# A proximal-to-distal survey of healthy adult human small intestine and colon epithelium by single-cell transcriptomics

**DOI:** 10.1101/2021.10.05.460818

**Authors:** Joseph Burclaff, R. Jarrett Bliton, Keith A Breau, Meryem T Ok, Ismael Gomez-Martinez, Jolene S Ranek, Aadra P Bhatt, Jeremy E Purvis, John T Woosley, Scott T Magness

**Author notes:** These authors contributed equally (Joseph Burclaff, R. Jarrett Bliton). Author Contributions: STM designed and supervised the project JB, RJB, KAB, MTO, IG, STM obtained and analyzed data RJB and KAB performed computational analysis JB, RJB, STM wrote the manuscript JTW analyzed histology slides APB and JSR provided intellectual contributions JSR and JEP reviewed computational analyses All authors reviewed the final manuscript. All data will be available in the NCBI Gene Expression Omnibus: accession number GSE185224 Python Scripts allowing for main steps of our analysis to be performed will be available on GitHub.

## Abstract

**Background and Aims:** Single-cell transcriptomics offer unprecedented resolution of tissue function at the cellular level, yet studies analyzing healthy adult human small intestine and colon are sparse. Here, we present single-cell transcriptomics covering the duodenum, jejunum, ileum, and ascending, transverse, and descending colon from 3 humans.

**Methods:** 12,590 single epithelial cells from three independently processed organ donors were evaluated for organ-specific lineage biomarkers, differentially regulated genes, receptors, and drug targets. Analyses focused on intrinsic cell properties and capacity for response to extrinsic signals along the gut axis across different humans.

**Results:** Cells were assigned to 25 epithelial lineage clusters. Human intestinal stem cells (ISCs) are not specifically marked by many murine ISC markers. Lysozyme expression is not unique to human Paneth cells (PCs), and PCs lack expression of expected niche-factors. BEST4^+^ cells express NPY and show maturational differences between SI and colon. Tuft cells possess a broad ability to interact with the innate and adaptive immune systems through previously unreported receptors. Some classes of mucins, hormones, cell-junction, and nutrient absorption genes show unappreciated regional expression differences across lineages. Differential expression of receptors and drug targets across lineages reveals biological variation and potential for variegated responses.

**Conclusions:** Our study identifies novel lineage marker genes; covers regional differences; shows important differences between mouse and human gut epithelium; and reveals insight into how the epithelium responds to the environment and drugs. This comprehensive cell atlas of the healthy adult human intestinal epithelium resolves likely functional differences across anatomical regions along the gastrointestinal tract and advances our understanding of human intestinal physiology.

## Supplementary material for "A proximal-to-distal survey of healthy adult human small intestine and colon epithelium by single-cell transcriptomics": Table S1

### Sheet: SI ISC
SI ISC	combined_qval	Donor 1_qval	Donor 2_qval	Donor 3_qval	combined_mean_in_lineage	combined_min_log2fc	combined_max_log2fc	combined_cells_in_lineage	combined_cells_remaining	combined_pval	Donor 1_in_mean	Donor 1_min_log2fc	Donor 1_max_log2fc	Donor 1_in_n-cells	Donor 1_out_n-cells	Donor 1_pval	Donor 2_in_mean	Donor 2_min_log2fc	Donor 2_max_log2fc	Donor 2_in_n-cells	Donor 2_out_n-cells	Donor 2_pval	Donor 3_in_mean	Donor 3_min_log2fc	Donor 3_max_log2fc	Donor 3_in_n-cells	Donor 3_out_n-cells	Donor 3_pval
RARRES2	0	0	0	0.000109754	0.319408	1.41545	inf	873	6463	0	0.344135	1.01527	inf	239	2235	0	0.424847	1.32058	inf	448	2033	0	0.0336762	-0.157853	inf	186	2195	2.55239e-05
CEL	0	0	0	0	0.392117	1.35954	inf	873	6463	0	0.317292	2.06808	inf	239	2235	0	0.532554	1.06186	inf	448	2033	0	0.150006	1.80876	inf	186	2195	0
PIWIL2	0	0	2.31301e-08	5.13725e-11	0.353645	1.19555	6.37653	873	6463	0	0.460964	1.75201	inf	239	2235	0	0.3102	0.730479	inf	448	2033	3.15014e-09	0.320388	0.367246	inf	186	2195	6.28697e-12
GDF15	0	9.41169e-13	9.94839e-08	3.85149e-12	0.261872	1.12494	3.74519	873	6463	0	0.261454	1.16276	inf	239	2235	8.9484e-14	0.302148	0.606825	4.46856	448	2033	1.44037e-08	0.165402	0.870984	inf	186	2195	4.43201e-13
CLDN2	0	0	1.23638e-06	0	0.212059	1.03607	inf	873	6463	0	0.205778	2.62462	inf	239	2235	0	0.197967	0.288711	inf	448	2033	1.99957e-07	0.254071	1.11064	inf	186	2195	0
ARID5B	0	0	0	0	1.09788	0.985577	3.77379	873	6463	0	1.03849	1.01946	inf	239	2235	0	1.22449	1.03461	4.17953	448	2033	0	0.869242	-0.36481	3.99012	186	2195	0
RNF43	0	0	0	0	3.03837	0.985301	3.48939	873	6463	0	2.83851	1.31728	3.46262	239	2235	0	3.53893	1.00497	3.27741	448	2033	0	2.0895	0.77144	3.21882	186	2195	0
LGR5	0	0	0	0	1.18023	0.818453	7.39498	873	6463	0	0.832756	-0.555813	inf	239	2235	0	1.54801	1.2098	7.7334	448	2033	0	0.740887	-0.276493	inf	186	2195	0
OLFM4	0	0	0	0	105.72	0.817577	7.00989	873	6463	0	103.696	0.865212	8.21913	239	2235	0	116.638	0.868108	5.43854	448	2033	0	82.0227	0.612789	inf	186	2195	0
SEMA3C	0	0	0	0	0.680761	0.710619	5.5293	873	6463	0	0.390905	0.116811	inf	239	2235	0	0.973666	0.460389	inf	448	2033	0	0.347721	-0.181018	3.84217	186	2195	0
ASCL2	0	0	0	0	2.71195	0.690822	8.8877	873	6463	0	2.23808	0.304058	7.14947	239	2235	0	3.10437	1.26995	8.31451	448	2033	0	2.37564	-0.117692	inf	186	2195	0
NOB1	0	0	2.53565e-15	0	0.780387	0.685431	2.64976	873	6463	0	0.652606	0.616054	4.05276	239	2235	0	0.755855	0.532093	3.64811	448	2033	2.22045e-16	1.00367	0.480924	2.92517	186	2195	0
RPL12	0	0	0	0	55.718	0.625233	2.24876	873	6463	0	37.592	0.358204	2.19137	239	2235	0	61.2543	0.54807	2.4074	448	2033	0	65.674	0.483007	2.57368	186	2195	0
RGMB	0	0	0	0	2.31734	0.605963	5.63764	873	6463	0	1.84661	1.06943	5.21302	239	2235	0	2.68425	1.47298	6.10801	448	2033	0	2.03847	-0.0745383	inf	186	2195	0
SCUBE2	0	0	0	2.25632e-15	0.271346	0.603529	inf	873	6463	0	0.351402	0.436147	inf	239	2235	0	0.275721	1.47478	inf	448	2033	0	0.157939	-0.459021	inf	186	2195	2.22045e-16
ALDH1B1	0	0	0	0	0.873975	0.578566	5.63175	873	6463	0	0.688322	-0.855445	inf	239	2235	0	1.06472	1.55461	4.72411	448	2033	0	0.653107	0.146249	inf	186	2195	0
CDK6	0	0	0	0	2.26456	0.528637	3.56051	873	6463	0	1.80761	-0.157692	3.82481	239	2235	0	2.62134	1.00308	4.14612	448	2033	0	1.99236	0.168747	3.95189	186	2195	0
RPL35A	0	0	0	0	35.2921	0.515415	2.27479	873	6463	0	22.141	0.0583622	2.18355	239	2235	0	41.9942	0.415227	2.33766	448	2033	0	36.0481	0.435439	2.49912	186	2195	0
ZBTB38	0	0	0	0	2.39646	0.509579	2.66064	873	6463	0	2.37998	0.627659	3.72492	239	2235	0	2.47488	0.394774	3.02336	448	2033	0	2.22876	0.586967	3.10044	186	2195	0
MYC	0	0	3.03525e-05	0	0.704067	0.506955	5.44498	873	6463	0	0.85032	0.809413	inf	239	2235	0	0.50282	-0.169129	4.57046	448	2033	5.98616e-06	1.00086	0.0291553	inf	186	2195	0
VDR	0	0	7.04179e-05	0	1.49672	0.503591	2.95849	873	6463	0	2.20504	0.590839	4.46864	239	2235	0	0.91037	-0.0328952	4.22622	448	2033	1.46513e-05	1.99886	0.691643	inf	186	2195	0
PIK3R1	0	0	0	0	2.84229	0.495673	2.58376	873	6463	0	1.94898	-0.102869	2.06958	239	2235	0	3.41228	0.849003	2.74027	448	2033	0	2.61726	0.265904	3.85819	186	2195	0
RACK1	0	0	0	0	31.8841	0.489738	1.83072	873	6463	0	22.2209	0.197411	1.60198	239	2235	0	35.8112	0.521715	2.01828	448	2033	0	34.8417	0.311116	2.10989	186	2195	0
RPL13	0	0	0	0	94.4103	0.480387	2.56997	873	6463	0	59.0024	0.219842	2.68502	239	2235	0	113.604	0.436286	2.58786	448	2033	0	93.6769	0.240809	2.57958	186	2195	0
SLC12A2	0	0	0	0	16.9067	0.472266	5.53871	873	6463	0	14.4445	0.373814	6.0132	239	2235	0	20.6877	0.238945	4.43997	448	2033	0	10.9634	-0.00321488	6.33131	186	2195	0
RPS18	0	0	0	0	114.414	0.424349	2.34518	873	6463	0	72.2139	0.194326	2.30983	239	2235	0	131.354	0.499268	2.58576	448	2033	0	127.837	0.219036	2.73489	186	2195	0
STOX1	0	3.47724e-13	0	2.25632e-15	0.215235	0.420507	5.28898	873	6463	0	0.113295	0.561398	inf	239	2235	3.24185e-14	0.312911	0.845793	inf	448	2033	0	0.110958	-0.0385534	inf	186	2195	2.22045e-16
TOMM20	0	4.37594e-13	0	0	3.76552	0.419172	1.00497	873	6463	0	2.92809	0.103076	0.958355	239	2235	4.10783e-14	4.15067	0.336982	1.61525	448	2033	0	3.91388	0.187336	1.28515	186	2195	0
RSL1D1	0	0	0	0	2.50086	0.41412	1.54664	873	6463	0	1.83836	0.319259	1.08276	239	2235	0	2.76263	0.411166	2.28597	448	2033	0	2.72164	0.343275	1.67701	186	2195	0
EIF3E	0	0	0	0	6.48593	0.408306	1.76796	873	6463	0	5.86882	0.26617	1.90773	239	2235	0	7.00754	0.547802	1.75461	448	2033	0	6.02249	0.199741	1.7092	186	2195	0
RPS3	0	0	0	0	61.8246	0.403364	3.00432	873	6463	0	37.9817	0.2074	3.06943	239	2235	0	77.2637	0.400467	2.96806	448	2033	0	55.2748	0.276116	2.9205	186	2195	0
RPL5	0	0	0	0	32.5559	0.398272	2.29834	873	6463	0	25.4538	0.271185	2.42436	239	2235	0	34.4784	0.302249	2.67987	448	2033	0	37.0511	0.269182	2.40495	186	2195	0
TRIM24	0	0	1.70135e-09	0	0.655113	0.395536	1.98756	873	6463	0	0.813083	0.47718	2.32595	239	2235	0	0.580751	0.347011	2.15771	448	2033	2.11218e-10	0.631242	0.118405	2.19028	186	2195	0
RPL26	0	0	0	0	55.9148	0.384799	2.01063	873	6463	0	39.411	0.0933819	1.98596	239	2235	0	64.6999	0.532524	2.12406	448	2033	0	55.9615	0.204622	2.09293	186	2195	0
RPS14	0	0	0	0	51.5989	0.384123	2.02777	873	6463	0	40.423	0.216284	2.14881	239	2235	0	55.0955	0.29103	2.26178	448	2033	0	57.5376	0.383681	2.18711	186	2195	0
RPL14	0	0	0	0	36.6977	0.379999	1.91895	873	6463	0	23.9554	0.0994823	1.90226	239	2235	0	45.1243	0.516933	2.09457	448	2033	0	32.7748	-0.0349593	1.78745	186	2195	0
RPL3	0	0	0	0	51.6778	0.377821	2.19106	873	6463	0	37.5819	0.150908	2.27609	239	2235	0	56.5941	0.411394	2.16655	448	2033	0	57.9484	0.173505	2.44024	186	2195	0
BTF3	0	0	0	0	11.7889	0.36931	1.51577	873	6463	0	8.76674	-0.079441	1.22566	239	2235	0	13.7414	0.277651	1.69318	448	2033	0	10.9695	0.00140898	2.67263	186	2195	0
RPL29	0	0	0	0	44.0138	0.364192	1.6693	873	6463	0	28.6236	0.0923797	1.50797	239	2235	0	52.1419	0.288129	1.91734	448	2033	0	44.212	0.253337	1.7955	186	2195	0
RPS8	0	0	0	0	70.165	0.359352	2.90605	873	6463	0	46.7485	0.125978	3.17375	239	2235	0	80.8602	0.438089	3.00281	448	2033	0	74.4932	0.216314	2.84363	186	2195	0
ZNF814	0	0	0	0	0.58293	0.35379	3.14873	873	6463	0	0.550946	0.112902	2.24832	239	2235	0	0.568177	0.208973	3.22356	448	2033	0	0.659562	-0.361444	3.4355	186	2195	0
QPRT	0	7.41961e-10	6.43206e-13	1.09312e-05	1.29116	0.350361	2.87755	873	6463	0	1.13529	-0.12358	3.5002	239	2235	8.46645e-11	1.44285	0.299214	4.89062	448	2033	6.4615e-14	1.12606	-0.189404	inf	186	2195	2.17694e-06
RPL34	0	0	0	0	70.2271	0.343763	1.84648	873	6463	0	44.5165	0.102892	1.75438	239	2235	0	85.7074	0.440248	1.93378	448	2033	0	65.978	0.253182	1.86462	186	2195	0
NACA	0	0	0	0	29.0523	0.342757	1.43228	873	6463	0	20.5562	0.0771446	1.21281	239	2235	0	34.9017	0.327604	1.47584	448	2033	0	25.8803	0.337286	1.78217	186	2195	0
RPS4X	0	0	0	0	45.8245	0.341745	2.53572	873	6463	0	30.2547	0.17642	2.3698	239	2235	0	55.5972	0.414974	2.66086	448	2033	0	42.2922	0.330829	2.50768	186	2195	0
RPS27	0	0	0	0	70.3001	0.33975	1.59844	873	6463	0	42.1634	0.0355956	1.5636	239	2235	0	89.3265	0.450709	1.79078	448	2033	0	60.6273	0.118521	1.27232	186	2195	0
PDZK1IP1	0	0	1.22387e-12	7.15724e-05	1.11684	0.337008	3.42683	873	6463	0	0.611581	0.455787	4.49616	239	2235	0	1.3267	-0.0851582	3.67525	448	2033	1.25011e-13	1.26061	0.344409	3.35605	186	2195	1.60985e-05
RPS10	0	0	0	0	10.3112	0.336255	2.24244	873	6463	0	6.64434	0.0294593	2.18008	239	2235	0	13.6357	0.56328	2.19476	448	2033	0	7.01542	0.0725621	2.11103	186	2195	0
TSPAN6	0	6.16149e-07	0	8.30269e-05	0.96863	0.335078	2.5546	873	6463	0	0.49444	0.160763	2.81717	239	2235	9.20289e-08	1.48073	0.406922	inf	448	2033	0	0.344489	-0.0730869	inf	186	2195	1.88749e-05
RAMP1	0	0	0	0	4.40551	0.326337	3.80018	873	6463	0	3.36573	0.32915	4.33947	239	2235	0	5.53644	0.498266	3.57185	448	2033	0	3.0176	-0.015734	4.8244	186	2195	0
TGFBR2	9.8963e-10	0.00152281	0.0032808	0.00451377	0.277978	0.312133	2.598	873	6463	2.82116e-10	0.255581	0.193087	2.17104	239	2235	0.000381162	0.28516	0.130965	inf	448	2033	0.00099981	0.289458	-0.670717	1.11395	186	2195	0.00144043
RPS5	0	0	0	0	30.0165	0.303428	2.54628	873	6463	0	19.1484	-0.0519295	2.69937	239	2235	0	37.3149	0.443773	2.45294	448	2033	0	26.4024	0.14083	2.70325	186	2195	0
RPS9	0	0	0	0	38.2761	0.303205	1.92772	873	6463	0	24.8914	0.16627	2.27601	239	2235	0	43.9602	0.393311	2.11286	448	2033	0	41.7841	0.292627	2.08293	186	2195	0
RPS12	0	0	0	0	97.1384	0.298649	2.44108	873	6463	0	61.785	0.0830399	2.39713	239	2235	0	119.4	0.359868	2.4356	448	2033	0	88.9463	0.194841	2.61871	186	2195	0
HMGCS2	0	4.21196e-07	0	0	2.29583	0.294753	3.27514	873	6463	0	0.756845	-0.4598	3.73726	239	2235	6.17943e-08	3.94048	-0.0509686	3.4548	448	2033	0	0.312039	-0.868182	inf	186	2195	0
RPS6	0	0	0	0	47.9549	0.292214	2.44473	873	6463	0	36.5235	-0.0891926	2.61272	239	2235	0	48.5918	0.345847	2.47784	448	2033	0	61.1093	0.119096	2.77425	186	2195	0
RPS25	0	0	0	0	27.8442	0.292013	1.77293	873	6463	0	20.3061	0.0474738	2.1164	239	2235	0	31.4107	0.364815	1.86813	448	2033	0	28.94	0.13805	1.5408	186	2195	0
RPL9	0	0	0	0	31.5373	0.290516	1.59568	873	6463	0	27.062	0.0494845	1.59624	239	2235	0	32.6574	0.475536	1.86046	448	2033	0	34.5899	0.252285	1.80069	186	2195	0
SERINC5	0	0	0	0.00014429	0.865356	0.290201	2.29871	873	6463	0	0.817379	0.0132538	2.61542	239	2235	0	1.06783	0.647343	inf	448	2033	0	0.439316	-0.893642	2.10741	186	2195	3.41461e-05
RPS2	0	0	0	0	58.1433	0.267375	2.715	873	6463	0	48.2582	0.106247	3.3183	239	2235	0	51.3903	0.285136	2.84847	448	2033	0	87.1104	0.222583	3.25592	186	2195	0
RPL39	0	0	0	0	79.9088	0.265913	2.83472	873	6463	0	39.2484	0.116664	2.40697	239	2235	0	110.637	0.326517	2.84864	448	2033	0	58.143	0.325793	2.955	186	2195	0
RPL18	0	0	0	0	41.8119	0.26513	2.09449	873	6463	0	24.3088	-0.019837	1.84313	239	2235	0	54.6569	0.401039	2.19106	448	2033	0	33.3639	0.0301626	2.04638	186	2195	0
RPL11	0	0	0	0	56.2648	0.26385	1.56989	873	6463	0	32.4345	0.0652134	1.27517	239	2235	0	71.6676	0.293315	1.66931	448	2033	0	49.7862	0.148713	1.49653	186	2195	0
RPS3A	0	0	0	0	58.8782	0.263256	2.37146	873	6463	0	47.4286	0.080088	2.34541	239	2235	0	66.6776	0.393212	2.35641	448	2033	0	54.8047	0.136615	2.58838	186	2195	0
RPS24	0	0	0	0	80.798	0.259638	2.5942	873	6463	0	47.719	0.0872193	2.39049	239	2235	0	109.4	0.341296	2.49524	448	2033	0	54.4113	0.154704	2.32325	186	2195	0
RPL24	0	0	0	0	28.9285	0.25855	2.10281	873	6463	0	18.1355	-0.127009	2.04685	239	2235	0	37.04	0.429511	2.07767	448	2033	0	23.2598	0.142244	1.91479	186	2195	0
PSD3	0	1.36757e-12	8.96174e-05	2.66099e-06	0.438827	0.2541	inf	873	6463	0	0.457628	0.389101	3.01021	239	2235	1.31672e-13	0.506782	0.0181515	inf	448	2033	1.90346e-05	0.250993	-0.17324	inf	186	2195	4.86128e-07

### Sheet: C ISC
Colon ISC	combined_qval	Donor 1_qval	Donor 2_qval	Donor 3_qval	combined_mean_in_lineage	combined_min_log2fc	combined_max_log2fc	combined_cells_in_lineage	combined_cells_remaining	combined_pval	Donor 1_in_mean	Donor 1_min_log2fc	Donor 1_max_log2fc	Donor 1_in_n-cells	Donor 1_out_n-cells	Donor 1_pval	Donor 2_in_mean	Donor 2_min_log2fc	Donor 2_max_log2fc	Donor 2_in_n-cells	Donor 2_out_n-cells	Donor 2_pval	Donor 3_in_mean	Donor 3_min_log2fc	Donor 3_max_log2fc	Donor 3_in_n-cells	Donor 3_out_n-cells	Donor 3_pval
SMOC2	0	0	0	0	2.6352	3.28776	10.4988	385	4869	0	2.45941	2.37137	inf	178	1678	0	2.74694	3.96315	inf	171	1813	0	2.97359	2.98683	8.63067	36	1378	0
LGR5	0	0	0	2.94746e-15	1.11354	2.78268	8.58869	385	4869	0	0.719619	1.50448	inf	178	1678	0	1.63443	3.48749	inf	171	1813	0	0.587064	2.07752	inf	36	1378	2.22045e-16
CYP4X1	0	0	7.92518e-14	6.02264e-12	0.238327	1.6108	inf	385	4869	0	0.208752	0.656135	inf	178	1678	0	0.273116	1.57269	inf	171	1813	4.44089e-15	0.219316	3.98995	inf	36	1378	4.583e-13
GDF15	0	1.87153e-05	0.000422464	0	0.967651	1.40023	5.31357	385	4869	0	0.493579	0.957103	inf	178	1678	1.63961e-06	1.09502	0.858341	4.90701	171	1813	4.63803e-05	2.70668	3.83758	inf	36	1378	0
ASCL2	0	0	0	1.48844e-07	3.18378	1.24205	8.0742	385	4869	0	1.89766	1.3632	inf	178	1678	0	4.75286	1.20338	6.36857	171	1813	0	2.08983	0.676028	inf	36	1378	1.178e-08
RGMB	0	0	1.20057e-14	3.42942e-11	2.41299	1.20984	4.89158	385	4869	0	2.1891	0.664769	5.22031	178	1678	0	2.63143	1.33514	5.34428	171	1813	6.66134e-16	2.48233	1.2016	5.90065	36	1378	2.61546e-12
ALDH1B1	0	0	0	0	1.8658	1.08684	4.59388	385	4869	0	1.79842	0.585226	4.52146	178	1678	0	2.12455	1.247	4.90482	171	1813	0	0.969939	1.12063	6.1033	36	1378	0
RARRES2	0	0	0	1.03239e-10	6.852	1.07772	5.29404	385	4869	0	5.20898	0.834119	4.79005	178	1678	0	9.43971	1.42751	5.4295	171	1813	0	2.68428	0.482937	7.9045	36	1378	7.89102e-12
APIP	0	0	1.45845e-13	0.00474347	1.93304	0.982159	3.00853	385	4869	0	1.53243	1.11988	2.25258	178	1678	0	2.67271	0.740665	2.22475	171	1813	8.21565e-15	0.400412	0.408276	1.90748	36	1378	0.000521966
PTPRO	0	0	1.98029e-11	0	0.786258	0.972879	6.28149	385	4869	0	0.535733	1.31848	inf	178	1678	0	1.09283	1.10538	inf	171	1813	1.14486e-12	0.568767	1.88287	inf	36	1378	0
EPHB3	0	0	5.85783e-08	1.52325e-08	1.44721	0.862428	6.62269	385	4869	0	1.43085	0.5315	6.59533	178	1678	0	1.49491	0.884568	6.67447	171	1813	4.00637e-09	1.30154	0.624044	6.48903	36	1378	1.19008e-09
FXYD5	6.92797e-10	0.00010017	0.000345452	0.0134725	0.227709	0.83369	4.68084	385	4869	1.16463e-10	0.0937482	0.0272643	inf	178	1678	1.0073e-05	0.398366	1.09835	3.931	171	1813	3.69897e-05	0.0794531	2.20717	inf	36	1378	0.00165128
PDZK1IP1	0	1.37503e-11	1.84964e-07	0.000311976	1.11291	0.8093	2.15287	385	4869	0	0.900857	0.524632	2.14008	178	1678	7.02993e-13	1.30498	0.55702	2.23156	171	1813	1.3073e-08	1.24909	0.198408	2.72227	36	1378	2.94706e-05
RPL5	0	0	0	4.89393e-07	36.3205	0.72015	2.10285	385	4869	0	32.6872	0.438393	2.00058	178	1678	0	40.1527	0.875463	1.61026	171	1813	0	36.0825	0.531402	3.45727	36	1378	3.93122e-08
PRDX5	0	0	0	8.8176e-15	18.7143	0.716584	2.56652	385	4869	0	16.4087	0.416224	2.19929	178	1678	0	22.2064	0.691669	2.6885	171	1813	0	13.5264	0.637453	2.94685	36	1378	6.66134e-16
PMEPA1	2.30781e-10	4.51908e-06	0.0441691	0.00369343	0.443127	0.704381	1.34651	385	4869	3.80338e-11	0.48982	0.521385	1.75463	178	1678	3.63393e-07	0.372136	0.572181	1.66392	171	1813	0.0109507	0.549465	0.60339	3.23357	36	1378	0.000399543
ETS2	0	0	0	0.0150156	5.69396	0.700034	3.65082	385	4869	0	4.62033	0.693978	2.95699	178	1678	0	7.18849	1.065	4.1436	171	1813	0	3.90347	0.00178778	3.74654	36	1378	0.00185948
CDK6	0	0	1.59858e-05	4.12346e-08	2.21789	0.692769	3.60564	385	4869	0	2.27291	0.797701	3.80421	178	1678	0	2.15493	0.347458	3.29549	171	1813	1.35718e-06	2.24491	0.884958	3.56559	36	1378	3.22854e-09
RNF43	0	0	6.35454e-14	0.000149382	2.50912	0.69199	3.0645	385	4869	0	1.89346	0.517234	1.97877	178	1678	0	3.30892	0.957531	4.82825	171	1813	3.55271e-15	1.75414	0.343392	2.91709	36	1378	1.36181e-05
RPL12	0	0	0	6.10209e-06	52.5421	0.686148	2.31432	385	4869	0	44.504	0.559185	2.25593	178	1678	0	59.8725	0.730817	1.87069	171	1813	0	57.4666	0.547339	3.71562	36	1378	5.10831e-07
RNF186	0	8.89841e-06	4.76089e-06	0.00031024	0.927372	0.667867	1.62805	385	4869	0	0.708463	-0.278934	1.08664	178	1678	7.43417e-07	1.15685	0.0423142	2.04438	171	1813	3.77599e-07	0.919743	0.674794	2.9225	36	1378	2.92804e-05
QPRT	0	3.60012e-06	1.33856e-06	4.40789e-07	1.05428	0.665829	2.44223	385	4869	0	0.914091	-0.100595	1.67457	178	1678	2.87668e-07	1.24568	0.686317	2.51376	171	1813	1.01293e-07	0.838235	0.94359	5.22217	36	1378	3.53333e-08
GPX2	0	0	4.18935e-13	0.0414716	6.69545	0.654668	2.52337	385	4869	0	6.5278	0.784069	2.10723	178	1678	0	7.35468	0.652736	2.73673	171	1813	2.37588e-14	4.39303	-0.141815	2.6828	36	1378	0.00602029
FERMT1	0	0	5.8668e-07	0	1.93716	0.619306	3.33733	385	4869	0	1.85447	0.435915	2.58308	178	1678	0	1.91064	0.431654	3.80406	171	1813	4.31047e-08	2.47194	0.629726	3.9592	36	1378	0
NOB1	1.902e-13	3.16595e-10	0.0219097	0.000112447	0.658217	0.609716	1.95034	385	4869	2.77556e-14	0.652569	0.148594	2.5258	178	1678	1.73921e-11	0.622119	0.219967	2.38279	171	1813	0.00452696	0.857606	0.699747	3.6405	36	1378	1.01559e-05
RPS3	0	0	0	1.17876e-07	53.9841	0.607584	2.41223	385	4869	0	39.9674	0.31472	2.34308	178	1678	0	69.2662	0.744414	1.77572	171	1813	0	50.6989	0.329614	3.42533	36	1378	9.2992e-09
CTSH	0	2.1998e-10	0.000552006	0.000167817	0.472683	0.598996	2.70036	385	4869	0	0.476111	0.475394	2.44996	178	1678	1.19729e-11	0.485891	0.658828	inf	171	1813	6.28915e-05	0.393	0.54644	4.02518	36	1378	1.54266e-05
RPS7	0	0	0	4.76934e-07	32.0258	0.595395	2.05055	385	4869	0	25.3417	0.346182	1.91916	178	1678	0	39.2095	0.68049	1.36764	171	1813	0	30.9521	0.421214	3.38766	36	1378	3.8271e-08
RPL30	0	0	0	3.08666e-05	54.1586	0.58631	2.20645	385	4869	0	38.4882	0.442947	2.02283	178	1678	0	71.5626	0.61546	1.53799	171	1813	0	48.9708	0.127719	3.43499	36	1378	2.66236e-06
RUBCNL	0	1.06022e-11	2.33021e-07	5.07679e-09	0.515518	0.565559	3.52176	385	4869	0	0.431407	0.840712	inf	178	1678	5.38458e-13	0.62356	0.505408	4.28924	171	1813	1.66472e-08	0.418196	0.281723	3.4157	36	1378	3.94059e-10
TSPAN8	0	0	0	0.00236371	27.2131	0.554798	4.31708	385	4869	0	24.7431	0.514511	3.54628	178	1678	0	31.8144	0.237669	4.84706	171	1813	0	17.57	-0.149424	4.99845	36	1378	0.000249296
EIF3D	0	0	2.65417e-08	1.22203e-08	2.53591	0.550431	1.72718	385	4869	0	2.42649	0.458096	1.94783	178	1678	0	2.51201	0.615729	1.27544	171	1813	1.79281e-09	3.19042	0.601083	2.19411	36	1378	9.53713e-10
NACA	0	0	0	3.18337e-06	26.5073	0.550303	1.66719	385	4869	0	22.9373	0.426461	1.54777	178	1678	0	30.8085	0.456742	1.49856	171	1813	0	23.7288	0.292151	2.62631	36	1378	2.6326e-07
RPL14	0	0	0	3.38885e-05	34.9808	0.533682	1.94744	385	4869	0	27.9774	0.342816	1.7882	178	1678	0	42.5894	0.525825	1.64527	171	1813	0	33.4674	0.184066	2.89625	36	1378	2.93448e-06
RPS4Y1	0	0	0	0.0141859	7.31325	0.531459	2.24852	385	4869	0	5.23303	-0.307423	2.00084	178	1678	0	10.0665	0.719588	1.70815	171	1813	0	4.5208	-0.0540013	2.9289	36	1378	0.00174953
RPS4X	0	0	0	8.23118e-06	42.1027	0.527292	2.19841	385	4869	0	32.3688	-0.0194142	2.11719	178	1678	0	52.3141	0.643385	1.6081	171	1813	0	41.7275	0.222008	3.53203	36	1378	6.93944e-07
RPL7A	0	0	0	1.765e-06	42.735	0.518053	2.06281	385	4869	0	31.9967	0.378923	1.96453	178	1678	0	54.2811	0.599779	1.50377	171	1813	0	40.9859	0.301128	3.22441	36	1378	1.43572e-07
RPS5	0	0	0	4.97333e-07	29.6462	0.514295	2.06496	385	4869	0	21.7245	0.279966	2.01178	178	1678	0	37.8537	0.610038	2.07202	171	1813	0	29.8285	0.318782	3.51251	36	1378	3.99921e-08
RPL26	0	0	0	3.03417e-05	53.1445	0.511741	2.02694	385	4869	0	44.1736	0.294352	1.88984	178	1678	0	62.1311	0.631541	1.61309	171	1813	0	54.8138	0.217743	3.32727	36	1378	2.61451e-06
RPL3	0	0	0	1.23842e-06	50.5808	0.511223	2.02078	385	4869	0	42.1414	0.250498	2.06127	178	1678	0	58.1527	0.627645	1.67122	171	1813	0	56.3426	0.324869	3.40324	36	1378	1.00214e-07
RPL13	0	0	0	2.8287e-05	91.0135	0.508343	2.15537	385	4869	0	71.5363	0.443884	2.22978	178	1678	0	108.414	0.322206	1.53676	171	1813	0	104.664	0.288508	3.56191	36	1378	2.43028e-06
BTF3	0	0	0	0.00195256	10.4467	0.502367	1.52439	385	4869	0	9.15361	0.284706	1.22893	178	1678	0	11.8099	0.594918	1.28829	171	1813	0	10.365	-0.0113831	2.4452	36	1378	0.000203288
RPS10	0	0	0	1.29512e-06	9.33405	0.499875	2.00653	385	4869	0	6.8052	0.252849	1.84467	178	1678	0	12.2723	0.597487	1.47772	171	1813	0	7.88111	0.172833	3.18018	36	1378	1.04912e-07
EIF3E	0	0	0	3.16777e-05	5.94904	0.498895	1.83349	385	4869	0	5.58294	0.407271	1.78664	178	1678	0	6.53614	0.618975	1.58085	171	1813	0	4.97048	0.297605	2.61988	36	1378	2.73768e-06
RPS14	0	0	0	4.95453e-05	47.4824	0.497097	2.14299	385	4869	0	42.0775	0.324648	2.07725	178	1678	0	51.1809	0.661521	1.53527	171	1813	0	56.6386	0.21438	3.42616	36	1378	4.34056e-06
RPL35A	0	0	0	3.04814e-06	32.0304	0.491064	2.40604	385	4869	0	25.0148	0.0667743	2.19937	178	1678	0	38.7037	0.843872	1.73996	171	1813	0	35.0204	0.313437	4.03867	36	1378	2.51561e-07
RPS13	0	0	0	0.000359389	35.1201	0.489312	2.08569	385	4869	0	26.8009	0.21546	1.9159	178	1678	0	43.6849	0.548599	1.52094	171	1813	0	35.5713	0.315614	3.99556	36	1378	3.42536e-05
RPL29	0	0	0	3.52974e-07	42.5049	0.489051	1.71985	385	4869	0	33.0215	0.386837	1.56524	178	1678	0	51.1379	0.424002	1.50237	171	1813	0	48.3885	0.370396	2.92336	36	1378	2.81746e-08
FCGRT	0	0	0	0.000703571	5.61649	0.485429	1.45687	385	4869	0	4.74152	0.181469	1.16605	178	1678	0	6.8959	0.196693	1.84732	171	1813	0	3.86556	0.229057	1.17949	36	1378	6.87253e-05
BLNK	7.13714e-10	0.000169099	0.00635747	0.00501258	0.392112	0.48122	4.55254	385	4869	1.201e-10	0.324691	0.3659	inf	178	1678	1.78488e-05	0.45962	0.615282	inf	171	1813	0.000997155	0.404809	0.373738	4.73154	36	1378	0.000554974
NME4	1.60198e-15	2.66748e-06	2.52117e-05	0.000133972	0.733265	0.476546	2.37658	385	4869	2.22045e-16	0.507122	-0.0423626	2.61214	178	1678	2.07952e-07	0.998102	0.453394	1.72121	171	1813	2.21301e-06	0.593442	0.851282	3.26253	36	1378	1.21566e-05
RACK1	0	0	0	4.52147e-05	30.1331	0.471981	1.77975	385	4869	0	27.7918	0.54816	1.87089	178	1678	0	31.459	0.437624	1.34997	171	1813	0	35.4111	0.281898	2.79376	36	1378	3.94203e-06
RPL15	0	0	0	3.76581e-05	31.9919	0.468432	1.97055	385	4869	0	29.708	0.212146	2.00729	178	1678	0	33.8497	0.558094	1.11853	171	1813	0	34.4598	0.326112	3.5886	36	1378	3.27046e-06
RPS19	0	0	0	5.34468e-07	74.452	0.466841	2.04118	385	4869	0	49.1448	0.417765	2.00362	178	1678	0	103.443	0.429625	1.9753	171	1813	0	61.8766	0.368631	3.47869	36	1378	4.30235e-08
RPL39	0	0	0	9.38542e-05	73.5092	0.466578	2.37681	385	4869	0	45.2897	0.296692	2.21012	178	1678	0	105.053	0.645305	1.76738	171	1813	0	63.2039	0.312584	4.24329	36	1378	8.44481e-06
RPS9	0	0	0	4.26871e-07	35.829	0.464417	1.78954	385	4869	0	26.2781	0.211946	1.81861	178	1678	0	44.6867	0.488398	1.67577	171	1813	0	40.9783	0.359445	2.90947	36	1378	3.41815e-08
RPS18	0	0	0	9.01127e-05	117.28	0.452808	2.33751	385	4869	0	88.5388	0.396484	2.0256	178	1678	0	142.235	0.539543	2.45545	171	1813	0	140.849	0.257551	3.20943	36	1378	8.09291e-06
RPS23	0	0	0	0.000204583	54.2238	0.42681	1.9859	385	4869	0	38.5678	0.232249	1.94306	178	1678	0	70.6171	0.488309	1.7764	171	1813	0	53.7662	0.107333	3.1883	36	1378	1.89621e-05
RPL34	0	0	0	0.000350861	62.4543	0.424581	2.01526	385	4869	0	46.3724	0.0845507	1.86754	178	1678	0	78.7859	0.463993	1.58033	171	1813	0	64.3953	0.255603	3.35463	36	1378	3.34111e-05
RPS3A	0	0	0	1.91999e-06	57.5509	0.420916	2.11948	385	4869	0	50.6811	0.0696961	2.1592	178	1678	0	65.1877	0.433996	1.57208	171	1813	0	55.243	0.208377	3.74016	36	1378	1.56668e-07
RPS25	0	0	0	0.00019554	27.1072	0.420916	1.98819	385	4869	0	24.4132	0.21105	1.99976	178	1678	0	29.791	0.428712	1.3071	171	1813	0	27.6789	0.0552372	2.97389	36	1378	1.80908e-05
RPS27A	0	0	0	5.8432e-06	50.5251	0.420337	1.8833	385	4869	0	38.5539	0.364721	1.80085	178	1678	0	63.847	0.578216	1.46453	171	1813	0	46.4372	0.272328	2.99478	36	1378	4.87675e-07
RPS28	0	0	0	5.48733e-05	64.4581	0.419068	1.78852	385	4869	0	44.2998	0.32887	1.5209	178	1678	0	86.9314	0.546543	1.78598	171	1813	0	57.3817	0.238307	2.86044	36	1378	4.82127e-06
RPL18	0	0	0	0.00516934	40.2826	0.415912	1.93456	385	4869	0	31.7397	0.242863	1.80161	178	1678	0	49.5287	0.632067	1.34875	171	1813	0	38.6039	0.0594721	2.86887	36	1378	0.000574517
COMMD6	0	6.98101e-08	6.68206e-08	4.03404e-07	4.61777	0.41298	1.20886	385	4869	0	3.35975	0.1451	0.840264	178	1678	4.59137e-09	5.97485	0.0269292	0.831829	171	1813	4.60968e-09	4.39182	0.230708	2.56553	36	1378	3.22682e-08
QTRT1	0	1.4493e-14	5.02845e-05	0.0150831	1.99504	0.405191	1.48947	385	4869	0	1.52677	-0.232714	1.92472	178	1678	6.66134e-16	2.58372	0.483534	1.39366	171	1813	4.6224e-06	1.51417	0.20587	2.59373	36	1378	0.00187038
RPL32	0	0	0	7.27945e-05	63.8371	0.4031	2.22509	385	4869	0	46.4483	0.16728	2.18869	178	1678	0	81.8307	0.562403	1.82649	171	1813	0	64.345	0.290871	3.63082	36	1378	6.48212e-06
NOTCH1	0	2.49e-10	0.00076573	1.66104e-07	0.881094	0.402372	2.32083	385	4869	0	0.786443	0.484039	2.59869	178	1678	1.36156e-11	0.994859	0.417793	2.13629	171	1813	9.07417e-05	0.808708	0.860295	3.10448	36	1378	1.31601e-08
EIF3F	0	0	6.64119e-08	8.2776e-07	3.44795	0.399465	1.56613	385	4869	0	3.41527	-0.153156	1.52344	178	1678	0	3.47549	0.45614	1.04521	171	1813	4.57587e-09	3.47872	0.0167343	2.65286	36	1378	6.6843e-08
SNHG7	0	1.209e-09	4.16492e-06	7.81961e-06	1.30281	0.395302	1.90319	385	4869	0	0.916837	0.469799	2.20249	178	1678	6.85654e-11	1.64175	0.605976	1.41714	171	1813	3.28568e-07	1.60126	0.341731	3.5167	36	1378	6.57922e-07
RPS12	0	0	0	0.00348372	84.8907	0.390586	2.00368	385	4869	0	62.3553	0.252086	1.96452	178	1678	0	109.755	0.464579	1.79268	171	1813	0	78.2099	0.160535	3.12432	36	1378	0.000375383
RPL28	0	0	0	0.000263851	46.8617	0.387258	1.82658	385	4869	0	34.5957	0.346344	1.81884	178	1678	0	58.8338	0.400162	1.37894	171	1813	0	50.6431	0.24668	2.65399	36	1378	2.47235e-05
DAB2	0	0	3.39355e-07	4.36048e-05	1.35	0.381031	3.86193	385	4869	0	1.38028	0.765472	3.15738	178	1678	0	1.43646	0.0757693	4.24861	171	1813	2.45885e-08	0.789579	0.123833	3.37862	36	1378	3.79429e-06
RPS2	0	0	0	7.70336e-05	57.9918	0.38073	2.06614	385	4869	0	60.0476	0.498137	2.39541	178	1678	0	50.5582	0.293062	2.0188	171	1813	0	83.1371	0.244554	3.54979	36	1378	6.87265e-06
RPS6	0	0	0	3.17475e-05	51.7322	0.378316	2.03629	385	4869	0	47.3395	0.29851	2.11267	178	1678	0	53.3986	0.505751	2.2011	171	1813	0	65.5358	0.277719	3.44052	36	1378	2.7464e-06
RPL19	0	0	0	0.000151889	41.8802	0.371991	1.74887	385	4869	0	34.1189	0.197132	1.75385	178	1678	0	49.5533	0.268872	1.34301	171	1813	0	43.8076	0.308573	2.90569	36	1378	1.38852e-05
RPS24	0	0	0	0.00131825	75.8055	0.370428	1.89254	385	4869	0	52.7683	0.307308	1.92852	178	1678	0	104.433	0.408956	1.65575	171	1813	0	53.7332	0.108987	3.02796	36	1378	0.000133566
RPL18A	0	0	0	0.00248856	46.0943	0.362894	1.95423	385	4869	0	35.7231	0.173378	1.85943	178	1678	0	56.9661	0.295576	1.94763	171	1813	0	45.7336	0.200906	3.02907	36	1378	0.000263517
RPL41	0	0	0	0.000302028	114.431	0.360202	1.77628	385	4869	0	80.6867	0.214959	1.59984	178	1678	0	148.999	0.535325	1.31431	171	1813	0	117.076	0.274426	2.58531	36	1378	2.84541e-05
TOMM20	0	1.95002e-13	0.000659661	0.000628265	3.66206	0.359072	1.35113	385	4869	0	3.46731	-0.0465732	1.22383	178	1678	9.32587e-15	3.84344	0.172262	1.0334	171	1813	7.65529e-05	3.76344	0.0808796	2.53674	36	1378	6.09439e-05
RPS15A	0	0	0	0.00199744	51.977	0.353322	2.11437	385	4869	0	40.261	0.117065	2.02615	178	1678	0	66.3884	0.448909	1.50904	171	1813	0	41.4524	0.115354	3.54707	36	1378	0.000209145
RPL6	0	0	0	3.03612e-05	26.8284	0.351212	1.82799	385	4869	0	26.3092	0.20818	1.86546	178	1678	0	26.0499	0.593518	1.17702	171	1813	0	33.0941	0.216982	2.99029	36	1378	2.61363e-06
RPL11	0	0	0	0.0014169	54.1262	0.33441	1.67348	385	4869	0	38.966	0.26719	1.55213	178	1678	0	70.9611	0.323175	1.29158	171	1813	0	49.1186	0.195932	2.82163	36	1378	0.000144521
RPL10A	0	0	0	8.61684e-05	26.8116	0.33399	2.10195	385	4869	0	26.2334	0.232437	2.20963	178	1678	0	25.6805	0.49129	1.60125	171	1813	0	35.0436	0.263549	3.53693	36	1378	7.72408e-06
RPL9	0	0	0	0.00104513	32.3047	0.32973	1.79323	385	4869	0	31.9686	0.0543722	1.75545	178	1678	0	31.6499	0.318845	1.42623	171	1813	0	37.0768	0.252959	3.2444	36	1378	0.000104124
RPL24	0	0	0	9.09794e-05	27.6328	0.326496	1.98979	385	4869	0	20.5815	-0.0503482	1.91271	178	1678	0	35.529	0.673695	1.28889	171	1813	0	24.991	0.0539182	3.02255	36	1378	8.17844e-06
RPL10	0	0	0	0.017217	73.6248	0.324037	1.97802	385	4869	0	56.8558	0.096206	1.77265	178	1678	0	94.3243	0.595432	1.40817	171	1813	0	58.2152	-0.0686061	3.22812	36	1378	0.00215395
NPM1	0	0	0	2.84229e-06	8.36039	0.323911	2.30204	385	4869	0	7.47891	0.193688	2.28114	178	1678	0	9.54341	0.477413	1.56958	171	1813	0	7.09944	-0.0515395	3.54711	36	1378	2.3385e-07
RPS27	0	0	0	0.00168353	65.7048	0.318186	1.77639	385	4869	0	50.4547	0.230387	1.76757	178	1678	0	80.1877	0.292112	1.55371	171	1813	0	72.3137	0.218241	2.97157	36	1378	0.000173569
RPS8	0	0	0	0.0019128	62.5705	0.303179	1.95534	385	4869	0	48.9084	0.382005	1.89776	178	1678	0	76.7736	0.342201	1.99492	171	1813	0	62.6568	0.160732	3.11087	36	1378	0.000198663
EEF1A1	0	0	0	0.00698009	98.6845	0.301317	1.44616	385	4869	0	99.2855	0.199381	1.53949	178	1678	0	96.3872	0.255597	1.30971	171	1813	0	106.625	0.236115	2.43275	36	1378	0.000797033
PDHA1	1.11221e-11	0.00701995	9.62313e-06	0.0498831	1.69526	0.30094	1.60627	385	4869	1.71152e-12	1.56343	0.114577	1.21018	178	1678	0.00122644	1.96086	0.48103	1.74328	171	1813	7.93375e-07	1.08553	0.0136523	1.4245	36	1378	0.0075327
ZFP36L2	0	0	0.00424512	0.00344688	5.22552	0.298695	1.88325	385	4869	0	5.84829	0.169365	1.83558	178	1678	0	4.68778	0.00839572	2.38935	171	1813	0.000628826	4.70062	0.291451	2.15694	36	1378	0.000371122
AQP1	0	1.02491e-12	0.00980901	0	0.643046	0.295819	4.26613	385	4869	0	0.698332	0.469433	inf	178	1678	5.04041e-14	0.582455	0.0760014	inf	171	1813	0.0016888	0.657501	1.06966	inf	36	1378	0
RPSA	0	0	2.00277e-13	0.000671214	22.114	0.294	1.921	385	4869	0	22.515	0.298184	2.20953	178	1678	0	21.4179	0.280054	1.80103	171	1813	1.13243e-14	23.4377	0.132979	3.01071	36	1378	6.53374e-05
CLNS1A	0	6.57382e-09	1.04812e-07	0.00211116	1.32278	0.287957	1.90669	385	4869	0	1.0458	-0.584897	1.6854	178	1678	3.92849e-10	1.66619	0.640484	1.82287	171	1813	7.30156e-09	1.06109	-0.259674	3.07694	36	1378	0.000221588
APEX1	0	0	1.23068e-08	3.8462e-06	2.0448	0.287025	2.12176	385	4869	0	1.96583	-0.0294273	2.06899	178	1678	0	2.10673	0.518956	1.75323	171	1813	8.1566e-10	2.14106	0.0027488	3.2043	36	1378	3.18726e-07
RPL21	0	0	0	0.000441699	34.8406	0.279982	1.58884	385	4869	0	36.1111	0.0668099	1.65074	178	1678	0	32.2937	0.185261	1.46367	171	1813	0	40.6563	0.115188	2.93042	36	1378	4.22481e-05
RPL27	0	0	1.85588e-11	0.000222473	13.2582	0.27612	1.4575	385	4869	0	11.3439	0.00417405	1.46682	178	1678	0	14.8884	0.316035	0.991749	171	1813	1.07137e-12	14.9802	0.133084	2.48788	36	1378	2.06768e-05
RPL7	0	0	0.00726399	7.24689e-06	19.1829	0.275148	1.60586	385	4869	0	23.5712	0.345333	1.87897	178	1678	0	13.0578	-0.068072	1.06599	171	1813	0.001175	26.5794	0.376405	3.24327	36	1378	6.07895e-07
RPL22	0	0	4.03264e-15	0.00707775	20.5405	0.275091	1.68071	385	4869	0	19.8539	-0.0402493	1.57717	178	1678	0	20.7596	0.314874	1.57569	171	1813	2.22045e-16	22.8947	-0.160594	2.82649	36	1378	0.000809981
NDUFB5	2.99904e-12	1.3999e-06	0.000766406	0.00125443	1.94918	0.273818	0.972728	385	4869	4.50084e-13	1.70046	-0.048134	0.969811	178	1678	1.05105e-07	2.30792	0.0781879	0.92313	171	1813	9.09516e-05	1.47493	-0.216815	1.45282	36	1378	0.000126463
TATDN1	4.48568e-11	0.000126461	0.000489816	0.0222844	0.890919	0.27226	1.65409	385	4869	7.11542e-12	0.665826	0.102907	1.56777	178	1678	1.30165e-05	1.15041	0.448375	1.28137	171	1813	5.48525e-05	0.771298	0.050061	2.31231	36	1378	0.00289543
RPLP0	0	0	0.00641899	0.000295087	24.1584	0.271987	2.16276	385	4869	0	25.9468	0.296148	1.97849	178	1678	0	20.1677	-0.0618117	2.04055	171	1813	0.00100844	34.2713	0.2336	3.25152	36	1378	2.77752e-05
RSL1D1	0	1.13211e-08	1.07021e-05	0.000832595	1.98252	0.266614	1.95127	385	4869	0	1.74895	-0.0369099	1.87008	178	1678	6.92832e-10	2.17335	0.442675	2.06728	171	1813	8.85951e-07	2.23098	0.027068	3.17839	36	1378	8.16103e-05
NUPR1	0	7.56248e-14	1.72581e-09	0.00488939	2.62357	0.260051	4.70961	385	4869	0	1.58	0.350065	3.76724	178	1678	3.55271e-15	3.81035	0.452026	5.61757	171	1813	1.08977e-10	2.14622	0.237302	6.02954	36	1378	0.000540093
EEF1B2	0	0	0	2.83149e-07	20.0113	0.255523	2.45629	385	4869	0	15.2997	0.135926	2.16739	178	1678	0	24.7105	0.470053	2.42877	171	1813	0	20.9866	0.163395	3.40114	36	1378	2.25771e-08
RPS15	0	0	0	0.0092215	42.8065	0.255359	1.77655	385	4869	0	29.1757	0.0952027	1.67807	178	1678	0	58.4127	0.243792	1.33705	171	1813	0	36.0736	0.0300118	2.67418	36	1378	0.00109278

### Sheet: SI TA
SI TA	combined_qval	Donor 1_qval	Donor 2_qval	Donor 3_qval	combined_mean_in_lineage	combined_min_log2fc	combined_max_log2fc	combined_cells_in_lineage	combined_cells_remaining	combined_pval	Donor 1_in_mean	Donor 1_min_log2fc	Donor 1_max_log2fc	Donor 1_in_n-cells	Donor 1_out_n-cells	Donor 1_pval	Donor 2_in_mean	Donor 2_min_log2fc	Donor 2_max_log2fc	Donor 2_in_n-cells	Donor 2_out_n-cells	Donor 2_pval	Donor 3_in_mean	Donor 3_min_log2fc	Donor 3_max_log2fc	Donor 3_in_n-cells	Donor 3_out_n-cells	Donor 3_pval
CDC45	0	0	0	0.000832942	0.223525	2.32237	inf	397	6939	0	0.172301	0.90504	inf	111	2363	0	0.263166	3.77979	inf	259	2222	0	0.0538589	3.95876	inf	27	2354	0.000135379
FIGNL1	0	0	0	0	0.39176	2.09431	inf	397	6939	0	0.444646	2.16427	inf	111	2363	0	0.364914	1.54318	inf	259	2222	0	0.431858	1.76514	inf	27	2354	0
LIG1	0	0	0	0	0.659341	2.03198	4.10111	397	6939	0	0.58934	1.2646	inf	111	2363	0	0.683949	1.38486	inf	259	2222	0	0.711076	2.15918	inf	27	2354	0
CCNF	0	3.29171e-12	0	0	0.341721	1.89585	7.40724	397	6939	0	0.147659	0.842721	inf	111	2363	3.42837e-13	0.428475	1.719	inf	259	2222	0	0.307332	2.03994	inf	27	2354	0
MSH2	0	0	0	7.90253e-08	0.667087	1.89502	4.79205	397	6939	0	0.577583	1.47801	inf	111	2363	0	0.735466	1.71144	inf	259	2222	0	0.37911	0.743217	inf	27	2354	9.13808e-09
RMI2	0	0	0	0	0.500898	1.89045	6.50758	397	6939	0	0.294786	1.32607	inf	111	2363	0	0.59751	1.46875	inf	259	2222	0	0.421484	2.04891	inf	27	2354	0
TYMS	0	0	0	0	2.48231	1.82885	6.30756	397	6939	0	1.81946	1.46805	6.43103	111	2363	0	2.87719	1.55838	7.01471	259	2222	0	1.41947	1.20007	inf	27	2354	0
BRCA2	0	0	0	0	0.845397	1.82302	inf	397	6939	0	0.777277	1.37631	inf	111	2363	0	0.909276	2.33433	inf	259	2222	0	0.512679	0.525289	inf	27	2354	0
CDC6	0	0	0	0.012102	0.344842	1.78527	inf	397	6939	0	0.357257	0.995804	inf	111	2363	0	0.368619	2.97113	inf	259	2222	0	0.0657231	0.790159	inf	27	2354	0.00245188
FAM111B	0	0	0	0	0.594597	1.77402	inf	397	6939	0	0.569286	1.61089	inf	111	2363	0	0.62964	1.48731	inf	259	2222	0	0.362499	1.47116	inf	27	2354	0
PCLAF	0	0	0	0	2.61072	1.74214	7.99737	397	6939	0	2.09183	1.01191	inf	111	2363	0	2.94921	2.05229	inf	259	2222	0	1.49694	1.73035	inf	27	2354	0
RFC2	0	0	0	1.67284e-05	0.450718	1.72666	5.55431	397	6939	0	0.333975	0.65348	inf	111	2363	0	0.518586	1.43805	inf	259	2222	0	0.279631	2.05888	inf	27	2354	2.23663e-06
CENPM	0	0	0	0	1.25829	1.7023	inf	397	6939	0	0.757325	1.29215	inf	111	2363	0	1.51521	0.808245	inf	259	2222	0	0.853387	1.73124	inf	27	2354	0
DTL	0	0	0	2.2554e-15	0.341503	1.70167	inf	397	6939	0	0.202458	-0.0944296	inf	111	2363	0	0.393336	4.83109	inf	259	2222	0	0.415923	6.80908	inf	27	2354	2.22045e-16
MCM5	0	0	0	0	0.85757	1.63244	5.2861	397	6939	0	0.674825	0.678112	inf	111	2363	0	0.973915	0.765119	7.32819	259	2222	0	0.492795	1.51481	inf	27	2354	0
MCM3	0	0	0	0	1.07341	1.6225	4.017	397	6939	0	1.07039	1.36314	inf	111	2363	0	1.09437	1.02211	5.39623	259	2222	0	0.88473	0.76448	4.68479	27	2354	0
TK1	0	0	0	0	1.28733	1.59449	7.93221	397	6939	0	0.744663	0.711039	inf	111	2363	0	1.54485	0.421847	inf	259	2222	0	1.048	1.86701	inf	27	2354	0
XRCC2	0	0	0	0.00462255	0.216263	1.57638	inf	397	6939	0	0.205926	1.28547	inf	111	2363	0	0.237946	0.350322	inf	259	2222	0	0.0507617	0.923896	inf	27	2354	0.000856357
HELLS	0	0	0	0	1.68395	1.56606	inf	397	6939	0	1.51638	1.28054	inf	111	2363	0	1.78969	1.65392	inf	259	2222	0	1.35849	2.19644	inf	27	2354	0
MCM4	0	0	0	2.52965e-12	1.00182	1.56029	4.82033	397	6939	0	0.891693	1.25613	4.6752	111	2363	0	1.10741	1.37854	inf	259	2222	0	0.441654	1.41881	inf	27	2354	2.60014e-13
DHFR	0	0	0	0	1.70378	1.54311	5.73811	397	6939	0	2.00612	1.62069	inf	111	2363	0	1.63618	1.51672	inf	259	2222	0	1.10929	1.16297	inf	27	2354	0
RAD51AP1	0	0	0	0	1.03629	1.53959	inf	397	6939	0	0.678714	0.601092	inf	111	2363	0	1.25094	1.47032	inf	259	2222	0	0.447278	1.31253	inf	27	2354	0
TCF19	0	0	0	6.02823e-10	0.315802	1.53931	inf	397	6939	0	0.297957	1.00603	inf	111	2363	0	0.335048	2.14183	inf	259	2222	0	0.20455	0.876304	inf	27	2354	6.54474e-11
TIMELESS	0	0	0	1.67307e-06	0.425923	1.53399	5.82954	397	6939	0	0.49865	1.03059	inf	111	2363	0	0.419413	1.95967	inf	259	2222	0	0.18937	1.10704	inf	27	2354	2.0905e-07
BRCA1	0	0	0	0	0.839782	1.49608	6.74289	397	6939	0	0.726726	1.04363	inf	111	2363	0	0.894436	0.883337	inf	259	2222	0	0.780303	1.93589	inf	27	2354	0
MCM10	0	0	0	8.93157e-05	0.240388	1.48996	inf	397	6939	0	0.159146	0.931837	inf	111	2363	0	0.29155	0.376529	inf	259	2222	0	0.0836008	-1.28655	inf	27	2354	1.29172e-05
POLQ	0	0	0	2.09265e-11	0.443942	1.4567	inf	397	6939	0	0.369671	1.56443	inf	111	2363	0	0.500861	1.14243	inf	259	2222	0	0.20328	0.165679	inf	27	2354	2.18625e-12
KNTC1	0	0	0	0	0.608803	1.42615	5.5081	397	6939	0	0.452137	1.20803	inf	111	2363	0	0.69698	1.4209	inf	259	2222	0	0.407035	1.20382	inf	27	2354	0
CHEK2	0	1.43518e-14	0	0.00750787	0.269886	1.38292	inf	397	6939	0	0.210552	0.942357	inf	111	2363	1.33227e-15	0.309981	-0.153048	inf	259	2222	0	0.129203	0.525494	inf	27	2354	0.00145178
FANCI	0	0	0	0	0.526031	1.36244	inf	397	6939	0	0.335903	1.27437	inf	111	2363	0	0.619289	0.659554	inf	259	2222	0	0.413086	0.934827	inf	27	2354	0
PRIM1	0	5.56036e-14	0	0	0.384589	1.35852	inf	397	6939	0	0.238697	0.0173341	inf	111	2363	5.32907e-15	0.444724	2.35473	inf	259	2222	0	0.407522	1.93595	5.22927	27	2354	0
CHEK1	0	0	0	0	0.67019	1.35415	inf	397	6939	0	0.448408	0.408467	inf	111	2363	0	0.774936	1.02927	inf	259	2222	0	0.577172	1.0892	inf	27	2354	0
GINS2	0	0	0	0	0.837684	1.34887	inf	397	6939	0	0.651347	0.849968	inf	111	2363	0	0.926561	1.31489	inf	259	2222	0	0.751188	2.51216	inf	27	2354	0
UNG	0	0	0	4.1875e-08	0.8445	1.34059	3.61244	397	6939	0	0.609105	0.925586	3.60455	111	2363	0	0.979391	1.05268	3.99265	259	2222	0	0.518275	0.798015	4.29524	27	2354	4.79513e-09
ASF1B	0	0	0	1.12769e-08	0.421189	1.34005	inf	397	6939	0	0.342026	0.743242	inf	111	2363	0	0.484519	1.10934	inf	259	2222	0	0.139136	0.736597	inf	27	2354	1.27231e-09
POLA2	0	0	0	0.000344604	0.327633	1.33946	inf	397	6939	0	0.286431	1.14819	inf	111	2363	0	0.364475	0.698607	inf	259	2222	0	0.14361	0.80407	inf	27	2354	5.27989e-05
PCNA	0	0	0	0	2.85309	1.33883	4.53239	397	6939	0	2.75187	1.06433	6.17778	111	2363	0	3.01733	0.5585	4.02543	259	2222	0	1.69372	2.07776	4.27766	27	2354	0
POLA1	0	3.00666e-10	0	0.00844782	0.356689	1.32985	3.71345	397	6939	0	0.205599	0.814023	inf	111	2363	3.50331e-11	0.440513	0.758974	inf	259	2222	0	0.173746	-0.14116	inf	27	2354	0.00164981
MCM6	0	0	0	7.39981e-06	0.62905	1.32155	inf	397	6939	0	0.655774	0.845107	inf	111	2363	0	0.645647	1.7906	inf	259	2222	0	0.359977	1.45923	inf	27	2354	9.63823e-07
BRIP1	0	0	0	2.34631e-06	0.482817	1.26342	inf	397	6939	0	0.207906	-0.32696	inf	111	2363	0	0.631704	1.49203	inf	259	2222	0	0.184793	0.817504	inf	27	2354	2.96373e-07
PLK4	0	0	0	0	0.309929	1.22793	inf	397	6939	0	0.200188	0.246982	inf	111	2363	0	0.358164	1.46041	inf	259	2222	0	0.298383	1.73303	inf	27	2354	0
E2F1	0	2.47771e-15	0	5.18889e-09	0.284687	1.20872	inf	397	6939	0	0.174785	-0.349912	inf	111	2363	2.22045e-16	0.344439	2.14602	inf	259	2222	0	0.163334	1.90309	inf	27	2354	5.80432e-10
CHAF1A	0	0	0	2.61661e-06	0.434419	1.19707	inf	397	6939	0	0.417139	0.401163	inf	111	2363	0	0.454772	2.38999	inf	259	2222	0	0.310217	0.608622	inf	27	2354	3.31568e-07
FANCD2	0	2.36335e-14	0	0	0.428034	1.14621	inf	397	6939	0	0.299253	-0.204839	inf	111	2363	2.22045e-15	0.468874	1.23284	inf	259	2222	0	0.565714	2.41164	inf	27	2354	0
MND1	0	0	0	4.237e-07	0.432903	1.14586	inf	397	6939	0	0.285319	0.664749	inf	111	2363	0	0.526414	1.01599	inf	259	2222	0	0.142631	-0.379038	inf	27	2354	5.10359e-08
MSH6	0	0	0	5.0919e-14	0.606174	1.14455	3.45759	397	6939	0	0.556272	1.15377	inf	111	2363	0	0.630522	0.902046	inf	259	2222	0	0.577765	0.382039	4.08536	27	2354	5.10703e-15
CEP78	0	0	0	1.11903e-14	0.697141	1.13297	5.203	397	6939	0	0.654335	1.03033	inf	111	2363	0	0.746876	0.929809	inf	259	2222	0	0.396035	0.514299	inf	27	2354	1.11022e-15
POLE	0	5.21431e-09	4.48613e-10	0.000251601	0.33381	1.10205	3.09158	397	6939	0	0.295747	0.334644	inf	111	2363	6.72882e-10	0.356331	1.11202	inf	259	2222	4.53189e-11	0.274254	0.603718	3.3954	27	2354	3.81655e-05
NUP155	0	1.18881e-13	1.62255e-11	0.00687269	0.461647	1.09961	4.93448	397	6939	0	0.364839	0.690851	inf	111	2363	1.15463e-14	0.522953	1.2047	inf	259	2222	1.53877e-12	0.271548	0.48004	inf	27	2354	0.00131847
DDX11	0	5.09719e-05	1.33066e-14	1.96674e-12	0.424498	1.09596	3.12973	397	6939	0	0.266119	0.5386	inf	111	2363	9.94633e-06	0.496289	0.555795	3.90102	259	2222	1.11022e-15	0.38695	0.878423	4.97481	27	2354	2.01839e-13
RECQL4	0	0	0	3.58881e-09	0.244036	1.09426	inf	397	6939	0	0.18356	1.85647	inf	111	2363	0	0.280119	0.304059	inf	259	2222	0	0.146527	0.275019	inf	27	2354	3.96835e-10
WDR90	0	0	3.08724e-07	6.57243e-06	0.325998	1.09401	3.78345	397	6939	0	0.341351	1.46073	inf	111	2363	0	0.328361	0.335069	3.97358	259	2222	3.79304e-08	0.240213	0.776637	inf	27	2354	8.51308e-07
CENPJ	0	5.39346e-08	2.87851e-10	0.0207489	0.331334	1.08301	4.50347	397	6939	0	0.273163	0.823886	inf	111	2363	7.59666e-09	0.369443	0.504292	inf	259	2222	2.87088e-11	0.204913	-0.990308	inf	27	2354	0.00446869
ATAD5	0	0	0	0	0.878031	1.05943	5.6976	397	6939	0	0.764688	0.832013	inf	111	2363	0	0.959136	-0.0217057	inf	259	2222	0	0.565993	1.40443	inf	27	2354	0
CHAF1B	0	0	0	0	0.237785	1.0326	inf	397	6939	0	0.223	0.234528	inf	111	2363	0	0.238049	2.00606	inf	259	2222	0	0.296031	2.06997	inf	27	2354	0
ZNF367	0	0	0	1.22464e-05	0.275773	1.02147	inf	397	6939	0	0.265251	-0.00687246	inf	111	2363	0	0.297915	2.99669	inf	259	2222	0	0.106642	2.26789	inf	27	2354	1.62165e-06
LIN9	0	3.36005e-05	2.20187e-11	0.00140643	0.264152	1.02026	3.391	397	6939	0	0.146323	0.157643	inf	111	2363	6.40819e-06	0.325531	1.32169	inf	259	2222	2.10409e-12	0.159781	0.13122	inf	27	2354	0.000236608
DNMT1	0	0	0	0	1.11145	1.01511	6.04761	397	6939	0	1.08935	0.46823	inf	111	2363	0	1.15805	0.931054	4.87401	259	2222	0	0.755329	1.28521	inf	27	2354	0
CDT1	0	0	0	0	0.700651	1.01109	inf	397	6939	0	0.513129	0.658746	inf	111	2363	0	0.792462	1.23551	inf	259	2222	0	0.590869	0.26748	inf	27	2354	0
FANCA	0	0	0	1.97551e-06	0.454946	1.00984	inf	397	6939	0	0.344908	1.15214	inf	111	2363	0	0.51928	0.540421	inf	259	2222	0	0.290192	0.155313	inf	27	2354	2.48109e-07
CENPH	0	0	0	0	0.475294	1.00429	7.57467	397	6939	0	0.381603	0.67595	inf	111	2363	0	0.52682	0.721909	inf	259	2222	0	0.366207	0.924062	inf	27	2354	0
BARD1	0	0	5.98286e-14	1.79289e-12	0.452882	0.996219	4.95676	397	6939	0	0.399543	1.15538	inf	111	2363	0	0.473146	0.195336	inf	259	2222	5.10703e-15	0.477783	0.87563	inf	27	2354	1.83853e-13
RRM1	0	0	0	2.2554e-15	1.53399	0.993869	5.27516	397	6939	0	1.58208	0.648597	4.72903	111	2363	0	1.58957	1.29907	inf	259	2222	0	0.803191	0.607853	3.71718	27	2354	2.22045e-16
RFC4	0	0	0	2.35435e-12	0.459098	0.979783	6.70499	397	6939	0	0.32384	-0.144878	inf	111	2363	0	0.533325	1.23303	inf	259	2222	0	0.30312	1.46489	inf	27	2354	2.41807e-13
CCNA2	0	0	0	1.5388e-07	0.756469	0.977561	inf	397	6939	0	0.53208	0.457314	inf	111	2363	0	0.912206	1.2321	inf	259	2222	0	0.18502	-0.887678	inf	27	2354	1.81522e-08
DNA2	0	0	0	1.30382e-07	0.353628	0.97544	4.66047	397	6939	0	0.299284	0.7738	inf	111	2363	0	0.396613	-0.20207	inf	259	2222	0	0.164707	1.76497	inf	27	2354	1.5328e-08
MMS22L	0	0	2.72024e-15	3.56874e-06	0.590597	0.97539	3.64707	397	6939	0	0.559339	1.21024	4.53103	111	2363	0	0.624928	0.649978	inf	259	2222	2.22045e-16	0.389772	0.934488	inf	27	2354	4.56231e-07
RAD51C	0	5.09598e-13	2.38144e-14	0.00522984	0.307866	0.975149	3.72323	397	6939	0	0.263611	-0.252834	inf	111	2363	5.10703e-14	0.338207	0.743333	3.11105	259	2222	1.9984e-15	0.198748	-0.243918	4.17401	27	2354	0.000979362
WDR76	0	0	0	6.18398e-14	0.387716	0.97014	inf	397	6939	0	0.267315	0.295514	inf	111	2363	0	0.44694	0.978099	inf	259	2222	0	0.314589	1.01892	inf	27	2354	6.21725e-15
GINS1	0	0	0	2.1643e-06	0.239633	0.947615	inf	397	6939	0	0.303569	0.532553	inf	111	2363	0	0.225637	0.793789	inf	259	2222	0	0.11105	2.41501	inf	27	2354	2.72688e-07
CENPU	0	0	0	0	0.860267	0.947372	inf	397	6939	0	0.693558	0.464184	inf	111	2363	0	0.980371	0.419865	inf	259	2222	0	0.393508	0.822397	inf	27	2354	0
TIPIN	0	9.47163e-11	1.59373e-14	0.00973332	0.23678	0.946847	3.80067	397	6939	0	0.19788	0.636297	3.36631	111	2363	1.0633e-11	0.260743	0.38297	inf	259	2222	1.33227e-15	0.166834	-0.0563865	inf	27	2354	0.001929
MYO19	0	5.36511e-08	0	7.51195e-05	0.828027	0.941945	2.47694	397	6939	0	0.648031	0.131408	3.66699	111	2363	7.54381e-09	0.914998	1.25563	4.23354	259	2222	0	0.733725	0.809378	2.52991	27	2354	1.07434e-05
DSN1	0	1.43518e-14	0	6.89067e-11	0.443919	0.917956	inf	397	6939	0	0.290191	-0.152252	inf	111	2363	1.33227e-15	0.516333	1.20109	inf	259	2222	0	0.381275	1.66369	inf	27	2354	7.25975e-12
RFC3	0	0	0	0	0.428109	0.908397	6.16181	397	6939	0	0.420798	0.840287	inf	111	2363	0	0.417122	0.233745	inf	259	2222	0	0.563557	1.46642	6.6507	27	2354	0
MYBL2	0	0	0	0	0.5098	0.908137	inf	397	6939	0	0.519614	0.910386	inf	111	2363	0	0.525065	0.217878	inf	259	2222	0	0.323022	0.884634	inf	27	2354	0
ITGB3BP	0	2.47771e-15	0	6.73052e-15	0.910529	0.907768	4.25012	397	6939	0	0.443653	-0.409575	3.34982	111	2363	2.22045e-16	1.13621	1.13224	5.02291	259	2222	0	0.665067	0.808551	4.05389	27	2354	6.66134e-16
NDC80	0	0	0	0	0.475931	0.896016	inf	397	6939	0	0.239727	0.618848	inf	111	2363	0	0.585987	0.0165363	inf	259	2222	0	0.391276	0.734718	inf	27	2354	0
WEE1	0	1.37393e-06	4.69737e-09	4.3177e-09	0.490002	0.879309	2.38339	397	6939	0	0.330211	-0.775382	4.30421	111	2363	2.1801e-07	0.539094	0.610015	inf	259	2222	5.09985e-10	0.675998	0.66626	inf	27	2354	4.79513e-10
MELK	0	0	0	0	0.39584	0.869805	inf	397	6939	0	0.260915	0.630323	inf	111	2363	0	0.460546	0.823133	inf	259	2222	0	0.329842	0.761741	inf	27	2354	0
DIAPH3	0	0	0	0	0.498034	0.86716	inf	397	6939	0	0.302132	0.0198035	inf	111	2363	0	0.591971	0.390909	inf	259	2222	0	0.402308	-0.629913	inf	27	2354	0
DUT	0	0	0	3.33281e-14	2.92074	0.862609	6.36636	397	6939	0	2.2726	1.00603	6.99336	111	2363	0	3.33173	0.703788	5.25541	259	2222	0	1.64284	0.504223	6.30348	27	2354	3.33067e-15
CDC7	0	4.87676e-15	0	9.22364e-11	0.272522	0.841991	inf	397	6939	0	0.144083	-0.000872135	inf	111	2363	4.44089e-16	0.336831	-0.213148	inf	259	2222	0	0.18365	2.06279	inf	27	2354	9.76952e-12
GGCT	0	0	0	1.33534e-11	1.64655	0.831825	3.20679	397	6939	0	1.54342	0.702603	inf	111	2363	0	1.73459	0.993624	3.21469	259	2222	0	1.22605	-0.0295408	inf	27	2354	1.38756e-12
CIP2A	0	0	0	9.23907e-14	0.434404	0.830816	7.34528	397	6939	0	0.178555	-0.456766	inf	111	2363	0	0.565526	0.672869	inf	259	2222	0	0.228426	1.36349	inf	27	2354	9.32587e-15
PRTFDC1	0	1.38038e-12	0	0.000664067	0.508004	0.830695	4.42434	397	6939	0	0.359234	0.366977	inf	111	2363	1.40776e-13	0.591014	0.374365	inf	259	2222	0	0.323335	-0.664489	inf	27	2354	0.000106119
NCAPD3	0	0	0	0	0.599945	0.830576	4.81241	397	6939	0	0.503974	0.321628	inf	111	2363	0	0.644278	1.00747	inf	259	2222	0	0.569222	0.71166	inf	27	2354	0
WDHD1	0	0	0	3.11688e-14	0.30108	0.827761	inf	397	6939	0	0.223748	-0.58539	inf	111	2363	0	0.341443	2.08522	inf	259	2222	0	0.231807	3.59778	inf	27	2354	3.10862e-15
SIVA1	0	0	0	1.92975e-06	2.11454	0.827256	2.25646	397	6939	0	1.33271	0.564183	1.82054	111	2363	0	2.54575	0.39658	2.56553	259	2222	0	1.1923	0.259057	1.51372	27	2354	2.41897e-07
KIF2C	0	0	0	0	0.392435	0.823164	inf	397	6939	0	0.32625	1.04928	inf	111	2363	0	0.427919	0.717125	inf	259	2222	0	0.324154	0.406397	inf	27	2354	0
MTHFD1	0	0	0	9.02627e-14	0.870457	0.820929	4.21078	397	6939	0	0.893794	0.585297	inf	111	2363	0	0.872204	1.23311	4.21367	259	2222	0	0.757763	0.894182	3.43339	27	2354	9.10383e-15
CDCA5	0	0	0	3.33281e-14	0.350621	0.795089	inf	397	6939	0	0.20746	0.639279	inf	111	2363	0	0.424516	-0.454256	inf	259	2222	0	0.230327	0.884344	inf	27	2354	3.33067e-15
CENPK	0	0	0	0	0.852765	0.786733	8.13492	397	6939	0	0.567752	-0.0621674	inf	111	2363	0	0.997137	0.436658	inf	259	2222	0	0.639583	1.45284	inf	27	2354	0
LRRC45	0	2.71722e-06	4.42935e-07	0.000967101	0.296892	0.785276	inf	397	6939	0	0.189308	0.143263	inf	111	2363	4.45341e-07	0.352291	-0.357851	inf	259	2222	5.52379e-08	0.207768	-0.361451	inf	27	2354	0.000158737
NCAPG	0	0	0	0	0.795744	0.783486	inf	397	6939	0	0.4165	0.574267	inf	111	2363	0	1.00129	0.358612	inf	259	2222	0	0.383158	0.390577	inf	27	2354	0
TACC3	0	0	0	3.00435e-12	0.637954	0.777659	5.30214	397	6939	0	0.526266	0.573126	inf	111	2363	0	0.703536	1.39876	inf	259	2222	0	0.468005	-0.421022	inf	27	2354	3.0953e-13
NCAPG2	0	0	0	0	0.392742	0.772692	inf	397	6939	0	0.267673	1.50065	inf	111	2363	0	0.440035	-0.689108	inf	259	2222	0	0.453249	1.31837	inf	27	2354	0
CENPX	0	0	0	3.29025e-13	2.97979	0.769122	3.89892	397	6939	0	2.04411	0.871761	5.19757	111	2363	0	3.54387	0.495469	3.98158	259	2222	0	1.4155	0.430943	2.37965	27	2354	3.35287e-14
E2F2	0	0	9.72063e-05	2.86576e-05	0.207529	0.767631	inf	397	6939	0	0.26593	0.0101428	inf	111	2363	0	0.192832	-0.219871	inf	259	2222	1.6205e-05	0.108414	0.224932	inf	27	2354	3.91675e-06
CLSPN	0	0	0	0	0.468277	0.765514	inf	397	6939	0	0.619533	0.605192	inf	111	2363	0	0.394055	1.59818	inf	259	2222	0	0.558426	1.79087	inf	27	2354	0
STIL	0	0	0	6.5466e-05	0.299998	0.743238	7.13223	397	6939	0	0.231183	0.446912	inf	111	2363	0	0.341606	0.930619	inf	259	2222	0	0.183774	-0.217864	inf	27	2354	9.29972e-06
FEN1	0	0	0	1.94409e-11	0.572227	0.742075	6.09003	397	6939	0	0.57004	1.02888	inf	111	2363	0	0.600778	0.0197465	inf	259	2222	0	0.307341	-0.0542361	inf	27	2354	2.02949e-12
POLD2	0	0	0	0	1.03956	0.739776	5.90215	397	6939	0	0.914605	0.529534	6.2413	111	2363	0	1.10142	0.669955	5.81423	259	2222	0	0.959841	0.513684	5.48395	27	2354	0
UBE2C	0	1.04157e-09	0	5.81436e-11	1.64428	0.739179	inf	397	6939	0	0.967247	-0.390278	inf	111	2363	1.26966e-10	2.02055	1.03647	inf	259	2222	0	0.818224	0.575686	inf	27	2354	6.11178e-12
SAC3D1	0	2.84676e-09	1.08335e-13	4.01033e-06	0.43845	0.736744	4.07175	397	6939	0	0.238996	-0.338347	inf	111	2363	3.59359e-10	0.536139	-0.42167	inf	259	2222	9.32587e-15	0.32133	0.718353	inf	27	2354	5.14938e-07
PRKDC	0	0	0	0	3.01475	0.712452	3.77081	397	6939	0	2.23484	0.602193	3.91006	111	2363	0	3.41204	0.777036	3.4677	259	2222	0	2.41002	0.344453	3.41898	27	2354	0
SPC24	0	0	0	5.64058e-08	0.269547	0.706362	inf	397	6939	0	0.145896	-0.299694	inf	111	2363	0	0.337597	-8.52e-05	inf	259	2222	0	0.125114	-0.0888774	inf	27	2354	6.49983e-09
SLBP	0	0	5.377e-15	0.00299002	0.734926	0.704393	2.57647	397	6939	0	0.675325	0.367456	2.73407	111	2363	0	0.793997	0.706245	3.02356	259	2222	4.44089e-16	0.413302	-0.29629	1.99263	27	2354	0.000531351
ORC6	0	0	0	0	0.611387	0.70409	inf	397	6939	0	0.725362	0.699398	inf	111	2363	0	0.573101	2.06202	inf	259	2222	0	0.510093	0.362754	inf	27	2354	0
KIF11	0	0	0	0	0.746753	0.692757	inf	397	6939	0	0.490593	0.479022	inf	111	2363	0	0.885334	0.0163725	inf	259	2222	0	0.470502	0.0498317	inf	27	2354	0
MCM7	0	0	0	0	1.8281	0.691817	4.723	397	6939	0	1.38455	-0.10136	inf	111	2363	0	2.10847	1.1479	4.55662	259	2222	0	0.961994	0.231691	4.83943	27	2354	0
NUP85	0	0	4.13736e-10	0.0462145	0.486249	0.68943	2.71154	397	6939	0	0.516359	0.533743	2.76244	111	2363	0	0.490901	0.946435	inf	259	2222	4.16627e-11	0.317826	-0.350164	2.18647	27	2354	0.0110703
RANBP1	0	0	0	0	3.74095	0.688976	4.01131	397	6939	0	2.75981	0.468459	4.03306	111	2363	0	4.30943	0.224224	3.53408	259	2222	0	2.32134	0.701383	3.47389	27	2354	0
HJURP	0	0	0	0	0.404693	0.687149	inf	397	6939	0	0.201159	-0.526579	inf	111	2363	0	0.50148	0.490099	inf	259	2222	0	0.313003	1.11946	inf	27	2354	0
CHTF18	0	0	0	1.08063e-06	0.322124	0.681105	5.27496	397	6939	0	0.274391	0.144698	inf	111	2363	0	0.352773	0.636757	inf	259	2222	0	0.224351	-1.13017	4.91905	27	2354	1.33723e-07
BUB1B	0	0	0	0	0.380259	0.677814	inf	397	6939	0	0.278759	1.09973	inf	111	2363	0	0.421443	0.499276	inf	259	2222	0	0.402474	1.58125	inf	27	2354	0
CDCA8	0	0	0	6.97888e-11	0.482184	0.671899	inf	397	6939	0	0.419949	0.306161	inf	111	2363	0	0.526958	1.29352	inf	259	2222	0	0.308545	-0.125134	inf	27	2354	7.36389e-12
CKS1B	0	0	0	0	1.50009	0.665627	3.28907	397	6939	0	0.983696	-0.427835	inf	111	2363	0	1.722	1.14194	3.69537	259	2222	0	1.49436	1.57809	3.83714	27	2354	0
TRIP13	0	0	0	9.27265e-05	0.210813	0.651085	inf	397	6939	0	0.206044	-0.0297754	inf	111	2363	0	0.220703	0.679382	inf	259	2222	0	0.135554	0.534769	inf	27	2354	1.34402e-05
CDK1	0	0	0	8.96312e-15	1.35723	0.650098	inf	397	6939	0	1.1079	0.22304	inf	111	2363	0	1.54394	0.0200858	inf	259	2222	0	0.591264	0.505275	inf	27	2354	8.88178e-16
RBL1	0	0	0	4.40927e-07	0.235124	0.649168	inf	397	6939	0	0.236984	0.0187559	inf	111	2363	0	0.232643	1.8006	inf	259	2222	0	0.251281	0.301156	inf	27	2354	5.31818e-08
IQGAP3	0	0	0	2.2554e-15	0.40036	0.647066	inf	397	6939	0	0.340921	0.190985	inf	111	2363	0	0.438171	0.754896	inf	259	2222	0	0.282025	0.215851	inf	27	2354	2.22045e-16
NUF2	0	0	0	0	0.587289	0.644628	inf	397	6939	0	0.394497	0.0175903	inf	111	2363	0	0.684095	0.489698	inf	259	2222	0	0.451254	0.286013	inf	27	2354	0
GTSE1	0	2.91774e-13	0	3.33281e-14	0.65117	0.643043	inf	397	6939	0	0.348589	-0.247529	inf	111	2363	2.88658e-14	0.788246	0.438571	inf	259	2222	0	0.580203	-0.535327	inf	27	2354	3.33067e-15
SPC25	0	0	0	0	0.344889	0.638432	inf	397	6939	0	0.178493	-0.642397	inf	111	2363	0	0.41396	1.66928	inf	259	2222	0	0.366393	0.974686	inf	27	2354	0
SGO1	0	0	0	7.82158e-10	0.468466	0.632033	6.28666	397	6939	0	0.417109	0.539387	inf	111	2363	0	0.511948	0.174014	inf	259	2222	0	0.262489	0.0807744	inf	27	2354	8.51059e-11
PAICS	0	0	0	7.93815e-14	1.50822	0.622578	4.64529	397	6939	0	1.30011	0.580866	4.97879	111	2363	0	1.62958	0.182625	4.05868	259	2222	0	1.1996	0.295808	4.41586	27	2354	7.99361e-15
NASP	0	0	0	0	2.42532	0.621157	3.72174	397	6939	0	2.4555	0.295012	5.89128	111	2363	0	2.43898	0.834785	3.29947	259	2222	0	2.1703	0.441277	3.85931	27	2354	0
TIMM21	2.01209e-15	2.25126e-05	4.82468e-06	0.0463108	0.30921	0.620293	2.31061	397	6939	4.44089e-16	0.291233	0.260772	3.24476	111	2363	4.17241e-06	0.318783	0.658475	inf	259	2222	6.72967e-07	0.291291	-0.612943	2.55343	27	2354	0.0111045
ITGA1	1.01528e-15	3.05648e-09	7.72965e-06	0.00409858	0.626798	0.617014	2.81724	397	6939	2.22045e-16	0.482712	0.370365	2.16895	111	2363	3.87552e-10	0.71865	0.405292	4.26708	259	2222	1.10982e-06	0.338053	-0.327701	inf	27	2354	0.000752049
CKAP2L	0	1.25608e-12	0	3.40209e-06	0.215839	0.611489	inf	397	6939	0	0.104252	-0.17258	inf	111	2363	1.27898e-13	0.27113	1.78632	inf	259	2222	0	0.1442	-0.768133	inf	27	2354	4.3356e-07
KIF22	0	0	0	0	0.765049	0.607009	4.2259	397	6939	0	0.646895	0.318471	inf	111	2363	0	0.825911	0.532379	4.58865	259	2222	0	0.666961	0.406578	4.00214	27	2354	0
KNL1	0	0	0	1.01029e-13	1.03167	0.598271	6.32581	397	6939	0	0.568885	0.154301	inf	111	2363	0	1.26152	0.88845	inf	259	2222	0	0.729406	0.348776	inf	27	2354	1.02141e-14
MGME1	5.56197e-13	0.0199736	5.18019e-06	0.000609255	0.415449	0.590897	3.22901	397	6939	1.32339e-13	0.272808	0.0285061	inf	111	2363	0.00665145	0.473203	0.104968	inf	259	2222	7.25051e-07	0.447855	0.298659	3.35254	27	2354	9.63321e-05
UBE2S	0	0	0	6.73052e-15	1.4235	0.589109	4.62898	397	6939	0	0.83363	-0.389448	4.27291	111	2363	0	1.74891	0.691825	inf	259	2222	0	0.727073	-0.287917	4.06373	27	2354	6.66134e-16
RFC5	0	0	0	7.58739e-08	0.272408	0.588595	5.69167	397	6939	0	0.243888	0.450902	inf	111	2363	0	0.285508	-0.789717	inf	259	2222	0	0.263991	0.969131	inf	27	2354	8.76757e-09
NT5DC2	0	0	0	4.84901e-11	0.349093	0.586275	inf	397	6939	0	0.350257	-0.143594	inf	111	2363	0	0.357627	1.19358	inf	259	2222	0	0.26244	0.399163	inf	27	2354	5.08926e-12
NR2C2AP	0	1.60913e-06	1.29654e-07	3.39467e-05	0.211618	0.58518	4.51217	397	6939	0	0.163308	0.218814	inf	111	2363	2.57529e-07	0.228406	-0.0898731	inf	259	2222	1.54819e-08	0.249174	-0.110292	inf	27	2354	4.66416e-06
SYCE1L	0	0	2.94587e-05	8.37248e-14	0.820087	0.574116	3.38002	397	6939	0	0.592084	0.787876	4.77344	111	2363	0	0.951954	-0.154008	1.67414	259	2222	4.56323e-06	0.492489	0.0485445	inf	27	2354	8.43769e-15
GPN3	0	2.376e-08	8.14374e-10	6.27108e-05	0.308444	0.571984	2.68003	397	6939	0	0.247285	-0.00139846	3.26254	111	2363	3.2302e-09	0.333994	0.338602	2.6351	259	2222	8.37066e-11	0.314782	1.27862	2.75183	27	2354	8.88315e-06
RPA3	0	0	0	2.3012e-05	1.77437	0.566775	3.22661	397	6939	0	1.03202	0.255866	3.02363	111	2363	0	2.19184	0.607042	3.29666	259	2222	0	0.821606	-0.71515	2.60709	27	2354	3.11558e-06
NAA50	7.52383e-11	8.62869e-07	0.000436553	0.0461579	0.97282	0.561324	1.46488	397	6939	1.92975e-11	0.748251	0.303917	1.79025	111	2363	1.34284e-07	1.11157	0.368388	1.3624	259	2222	8.07341e-05	0.565118	-0.125142	1.28854	27	2354	0.0110382
USP1	0	0	0	5.58684e-10	1.13095	0.557961	2.25631	397	6939	0	0.952239	-0.0140318	2.67905	111	2363	0	1.22466	0.370527	2.26067	259	2222	0	0.96665	0.817052	2.21217	27	2354	6.05207e-11
AHCY	0	0	4.1814e-09	1.11903e-14	1.24879	0.557301	2.8953	397	6939	0	1.43718	0.147637	3.92275	111	2363	0	1.14923	0.292507	3.13548	259	2222	4.51952e-10	1.42936	0.673651	3.74637	27	2354	1.11022e-15
SHCBP1	0	0	0	0.0172084	0.206623	0.547791	inf	397	6939	0	0.198773	0.323886	inf	111	2363	0	0.227332	0.00281693	inf	259	2222	0	0.0402411	-0.875689	inf	27	2354	0.00362327
FOXM1	0	0	0	0	0.539398	0.541691	inf	397	6939	0	0.39368	0.297539	inf	111	2363	0	0.608814	0.368755	inf	259	2222	0	0.472587	0.151799	inf	27	2354	0
AURKB	0	0	0	3.98816e-14	0.757092	0.539284	inf	397	6939	0	0.556821	-0.268458	inf	111	2363	0	0.875238	1.92676	inf	259	2222	0	0.447088	-0.0280734	inf	27	2354	3.9968e-15
SMC1A	0	0	0	7.31223e-05	1.18769	0.537695	2.09749	397	6939	0	1.52838	1.07439	2.89243	111	2363	0	1.06563	0.149895	3.0315	259	2222	0	0.957955	-0.0912504	2.17099	27	2354	1.04226e-05
MPZL2	0	9.95652e-10	1.01e-07	4.70049e-05	0.378122	0.537182	inf	397	6939	0	0.251261	0.721818	inf	111	2363	1.21128e-10	0.445391	0.442109	inf	259	2222	1.19468e-08	0.254368	0.131195	inf	27	2354	6.56022e-06
SHMT2	0	0	5.69206e-09	0.00199675	0.616126	0.534437	4.35987	397	6939	0	0.574697	0.778115	3.08059	111	2363	0	0.648737	0.412611	4.43428	259	2222	6.19806e-10	0.473627	-0.149799	inf	27	2354	0.000344417
PLK1	0	0	0	1.05091e-10	0.6863	0.520993	inf	397	6939	0	0.374592	0.742107	inf	111	2363	0	0.862979	0.851479	inf	259	2222	0	0.272958	0.283485	inf	27	2354	1.11648e-11
TTF2	0	5.69809e-13	0	6.05152e-07	0.544475	0.518142	3.00286	397	6939	0	0.44841	0.161744	inf	111	2363	5.72875e-14	0.597795	0.652927	inf	259	2222	0	0.427933	-0.601185	inf	27	2354	7.32325e-08
SHMT1	1.82576e-10	2.72157e-05	0.000626121	0.0475883	0.721588	0.515312	3.15927	397	6939	4.75169e-11	0.556899	0.433351	3.97027	111	2363	5.11183e-06	0.802766	-0.143957	3.33757	259	2222	0.00011901	0.619935	0.295065	inf	27	2354	0.0114452
BUB1	0	2.36335e-14	0	2.34073e-13	0.361517	0.505979	inf	397	6939	0	0.166065	-0.721279	inf	111	2363	2.22045e-15	0.457254	1.01085	inf	259	2222	0	0.246669	-0.331067	inf	27	2354	2.37588e-14
HLTF	0	0	1.0135e-05	0.00631229	0.389674	0.502094	4.88284	397	6939	0	0.348726	0.0995181	inf	111	2363	0	0.429542	-0.250043	inf	259	2222	1.47879e-06	0.175571	-0.539478	inf	27	2354	0.00120183
NCAPH	0	0	0	2.80584e-08	0.223236	0.499484	inf	397	6939	0	0.240815	0.137096	inf	111	2363	0	0.225423	0.513548	inf	259	2222	0	0.12999	-0.523867	inf	27	2354	3.1927e-09
RCCD1	0	1.20924e-10	1.32316e-08	2.56146e-05	0.319454	0.49511	3.48119	397	6939	0	0.271572	0.409704	inf	111	2363	1.37306e-11	0.338799	0.318242	inf	259	2222	1.47585e-09	0.330731	0.638681	inf	27	2354	3.48439e-06
KIF14	0	0	0	1.0363e-06	0.486699	0.493821	inf	397	6939	0	0.300148	0.179084	inf	111	2363	0	0.599384	0.523909	inf	259	2222	0	0.17269	-0.255087	inf	27	2354	1.27987e-07
HIRIP3	0	4.27463e-10	1.65894e-10	0.0336971	0.267198	0.493564	2.56286	397	6939	0	0.290881	0.56841	inf	111	2363	5.04594e-11	0.253645	0.0670413	inf	259	2222	1.63056e-11	0.299843	0.400163	1.88031	27	2354	0.0077363
SMC2	0	0	0	0	1.66382	0.472875	4.74977	397	6939	0	1.4654	0.57116	4.6185	111	2363	0	1.79874	0.54421	inf	259	2222	0	1.18525	-0.455505	inf	27	2354	0
CDK4	0	0	0	8.12792e-08	0.867667	0.469205	4.35315	397	6939	0	0.880664	0.108838	4.54914	111	2363	0	0.883892	0.161065	6.87789	259	2222	0	0.658587	0.23245	inf	27	2354	9.41175e-09
IARS	0	0	6.04673e-11	0.000826346	0.827249	0.467635	3.67212	397	6939	0	0.827015	0.120772	4.93364	111	2363	0	0.85218	0.445387	3.4575	259	2222	5.88019e-12	0.589057	-0.217074	2.80168	27	2354	0.000134174
H2AFX	0	0	0	0	1.04426	0.466742	4.15053	397	6939	0	0.700347	-0.133393	3.96601	111	2363	0	1.22411	-0.076845	3.91426	259	2222	0	0.732887	0.64065	4.40968	27	2354	0
EZH2	0	0	0	1.34121e-14	0.735543	0.46641	3.41721	397	6939	0	0.613877	0.577779	3.83571	111	2363	0	0.800216	-0.447886	5.00791	259	2222	0	0.61534	0.536355	4.26514	27	2354	1.33227e-15
PCNT	0	6.97045e-10	7.19042e-10	4.92958e-06	0.426334	0.465562	2.13915	397	6939	0	0.37644	0.0184695	2.68055	111	2363	8.39611e-11	0.429724	0.614653	inf	259	2222	7.35036e-11	0.59894	0.453084	2.49505	27	2354	6.35743e-07
PSMC3	0	3.96852e-14	2.72024e-15	0.000499631	1.32505	0.460089	1.7772	397	6939	0	1.06101	0.0492255	3.66325	111	2363	3.77476e-15	1.47708	0.122853	1.55462	259	2222	2.22045e-16	0.952081	-0.122831	1.386	27	2354	7.79156e-05
RAD54L	0	0	0	1.67493e-10	0.200098	0.453753	inf	397	6939	0	0.152041	1.90081	inf	111	2363	0	0.223569	0.613768	inf	259	2222	0	0.172513	1.78554	inf	27	2354	1.7875e-11
SYNE2	0	0	0	2.73378e-06	2.82718	0.450016	2.46177	397	6939	0	2.36629	0.0889359	2.57436	111	2363	0	3.12196	0.277561	2.404	259	2222	0	1.89421	0.246509	1.42257	27	2354	3.46854e-07
IDH2	0	0	0	0	3.42943	0.443871	4.89723	397	6939	0	2.92264	0.235588	5.13087	111	2363	0	3.75288	0.441466	4.68286	259	2222	0	2.41019	0.0372994	4.23379	27	2354	0
MYB	0	0	7.15678e-13	5.84303e-13	0.654329	0.435283	6.00924	397	6939	0	0.574791	-0.0314188	5.72	111	2363	0	0.680902	0.45983	inf	259	2222	6.35048e-14	0.726409	0.560508	inf	27	2354	5.973e-14
KIF23	0	0	0	0	0.583521	0.434674	inf	397	6939	0	0.390474	0.868566	inf	111	2363	0	0.690521	-0.584425	inf	259	2222	0	0.350741	0.892109	inf	27	2354	0
PARP2	0	0.00162481	4.51581e-08	0.00235125	0.290916	0.433068	3.24128	397	6939	0	0.170627	-0.342691	3.71034	111	2363	0.000409692	0.342996	-0.0485334	inf	259	2222	5.20372e-09	0.285856	0.399002	inf	27	2354	0.000410473
SKA3	0	0	0	2.83714e-13	0.275151	0.43077	inf	397	6939	0	0.18814	-0.0744999	inf	111	2363	0	0.317002	0.443498	inf	259	2222	0	0.231402	-0.0259384	inf	27	2354	2.88658e-14
RBBP7	0	0	0	4.40149e-10	1.64674	0.429798	2.60547	397	6939	0	1.4235	0.390334	2.61878	111	2363	0	1.78486	-0.230349	2.2274	259	2222	0	1.23948	-0.0835571	2.3637	27	2354	4.75742e-11
MXD3	0	5.9403e-11	0	3.21571e-07	0.543219	0.429493	3.8388	397	6939	0	0.267484	-0.157008	inf	111	2363	6.57807e-12	0.677519	0.257066	4.48312	259	2222	0	0.388504	-0.27618	inf	27	2354	3.8476e-08
SASS6	0	1.18755e-06	3.0632e-12	2.70449e-05	0.296144	0.423894	3.06491	397	6939	0	0.257672	-0.557679	2.08721	111	2363	1.87483e-07	0.320845	0.781564	inf	259	2222	2.80664e-13	0.217365	0.0145009	inf	27	2354	3.68765e-06
IFI27L1	4.9849e-15	0.000555881	3.0162e-06	2.72277e-06	0.476042	0.420327	2.84827	397	6939	1.11022e-15	0.206887	-0.176352	2.90142	111	2363	0.00012771	0.58031	0.152195	3.78594	259	2222	4.0715e-07	0.582378	0.640869	inf	27	2354	3.45239e-07
CEP152	9.88779e-15	0.00160656	1.24082e-06	0.000160285	0.394892	0.420046	2.67926	397	6939	2.22045e-15	0.280449	-0.430146	inf	111	2363	0.000404704	0.449281	0.29687	3.21506	259	2222	1.61119e-07	0.343648	1.26837	inf	27	2354	2.3786e-05
MRE11	0	0.000407828	1.9095e-09	0.000849011	0.557321	0.417901	2.96341	397	6939	0	0.306412	0.0288802	2.17164	111	2363	9.16983e-05	0.686334	0.422798	2.53512	259	2222	2.00718e-10	0.35127	0.472089	2.95206	27	2354	0.000138195
PSIP1	0	0	0	4.9434e-09	0.963937	0.413285	2.73858	397	6939	0	0.880215	0.054851	3.1697	111	2363	0	1.00552	0.616249	2.60583	259	2222	0	0.909203	-0.195586	2.34613	27	2354	5.52177e-10
RNASEH2B	0	0	1.92138e-09	8.64833e-06	0.70808	0.402953	3.15221	397	6939	0	0.704047	0.345317	inf	111	2363	0	0.720631	0.251069	2.60404	259	2222	2.02121e-10	0.604268	-0.0807606	3.09467	27	2354	1.132e-06
TUBA1C	0	0	0	9.34931e-08	2.12999	0.402488	3.27577	397	6939	0	2.30785	0.0700171	3.11981	111	2363	0	2.04615	0.395676	3.80965	259	2222	0	2.20294	0.371806	4.39704	27	2354	1.08936e-08
RNF168	0	4.07104e-11	9.68882e-08	0.000194885	0.399629	0.400674	2.23018	397	6939	0	0.393884	0.773844	3.63246	111	2363	4.48197e-12	0.401119	-0.545773	inf	259	2222	1.14293e-08	0.408954	-0.172134	2.53294	27	2354	2.91397e-05
CBX5	0	0	0	0	1.16591	0.398624	3.48834	397	6939	0	1.34859	0.514556	3.60772	111	2363	0	1.04639	0.860664	inf	259	2222	0	1.56143	0.329911	4.20572	27	2354	0
MACROD1	0	8.62797e-11	3.11067e-07	1.13995e-06	0.712174	0.398438	3.26271	397	6939	0	0.502809	0.156446	2.79343	111	2363	9.66516e-12	0.817026	0.0330399	2.63323	259	2222	3.82433e-08	0.567093	0.526884	inf	27	2354	1.41246e-07
INCENP	0	0	2.72024e-15	3.2375e-06	0.287107	0.397098	4.57378	397	6939	0	0.261312	0.343585	inf	111	2363	0	0.305417	0.290499	inf	259	2222	2.22045e-16	0.217509	0.999443	inf	27	2354	4.12325e-07
RNF157	0	4.37995e-11	0.000123724	0.0204008	0.570079	0.394541	4.24781	397	6939	0	0.769858	0.611295	inf	111	2363	4.83613e-12	0.490881	0.190012	inf	259	2222	2.09237e-05	0.508477	0.646648	inf	27	2354	0.00438717
CDCA4	0	0	0	0.000368376	0.224989	0.38831	4.74057	397	6939	0	0.297608	0.353001	inf	111	2363	0	0.202415	-0.147639	inf	259	2222	0	0.142986	1.27339	inf	27	2354	5.6589e-05
PSRC1	0	1.19983e-05	0	6.80063e-06	0.224419	0.382869	7.34478	397	6939	0	0.0643943	-1.66471	inf	111	2363	2.14666e-06	0.303933	0.85685	inf	259	2222	0	0.119557	0.246575	inf	27	2354	8.81412e-07
RFC1	0	4.87676e-15	1.45833e-08	0.000386461	1.03926	0.381991	1.45238	397	6939	0	1.07251	0.334773	1.7516	111	2363	4.44089e-16	1.01846	-0.253914	2.06491	259	2222	1.63364e-09	1.10203	0.325898	2.37116	27	2354	5.94913e-05
KIF18A	0	0	0	1.92031e-07	0.326428	0.380056	inf	397	6939	0	0.17986	0.713919	inf	111	2363	0	0.411112	0.212807	inf	259	2222	0	0.116649	1.13067	inf	27	2354	2.27605e-08
CENPS	0	0	7.90718e-06	3.13117e-06	0.319398	0.376712	inf	397	6939	0	0.540727	0.48214	inf	111	2363	0	0.216704	-0.264485	inf	259	2222	1.13722e-06	0.394587	0.0633602	inf	27	2354	3.98531e-07
PPP2R3B	0	0.000411061	1.2778e-07	0.00188119	0.244257	0.376249	2.83554	397	6939	0	0.124208	-0.370808	inf	111	2363	9.25573e-05	0.301113	-0.343259	inf	259	2222	1.52375e-08	0.192386	0.733086	inf	27	2354	0.000322972
SLC16A1-AS1	0	9.37897e-10	0.000170722	7.79592e-05	0.261964	0.374379	4.91501	397	6939	0	0.317116	0.4118	4.97823	111	2363	1.13876e-10	0.217752	-0.00603738	inf	259	2222	2.9379e-05	0.459335	0.447972	inf	27	2354	1.11621e-05
CFD	3.10591e-09	2.09811e-09	0.0241606	9.18735e-08	0.224057	0.370919	4.88494	397	6939	8.58722e-10	0.200954	0.577587	inf	111	2363	2.61653e-10	0.235352	0.0181912	inf	259	2222	0.00698064	0.210685	1.40948	inf	27	2354	1.06975e-08
CSE1L	0	0	2.84206e-09	5.38509e-06	0.568657	0.364913	2.95982	397	6939	0	0.494167	0.152414	2.75543	111	2363	0	0.611046	0.277633	3.00276	259	2222	3.02395e-10	0.468276	0.0959748	inf	27	2354	6.9492e-07
GGH	0	0	0	3.33281e-14	0.56842	0.362292	5.77666	397	6939	0	0.414138	0.943912	inf	111	2363	0	0.65438	0.284083	inf	259	2222	0	0.378107	-0.434571	inf	27	2354	3.33067e-15
PRIM2	0	2.6923e-11	0.000100522	0.00352123	0.228382	0.361757	3.68984	397	6939	0	0.237392	0.739293	inf	111	2363	2.91434e-12	0.230693	-1.30051	inf	259	2222	1.67739e-05	0.169178	0.268046	inf	27	2354	0.00063678
MORC4	0	0.000820261	7.19665e-09	0.0297957	0.29835	0.361641	2.54802	397	6939	0	0.215876	-0.11854	inf	111	2363	0.000194971	0.336613	0.238797	2.20181	259	2222	7.90574e-10	0.270382	-0.1432	2.30719	27	2354	0.00673052
MPHOSPH9	0	6.79497e-10	0	1.15537e-05	0.501976	0.351952	3.82384	397	6939	0	0.377224	-0.368232	inf	111	2363	8.16291e-11	0.570972	0.548245	inf	259	2222	0	0.352993	0.170575	inf	27	2354	1.52714e-06
MRPL17	0	1.15426e-09	4.39371e-09	2.05317e-09	0.682292	0.347833	3.54531	397	6939	0	0.464188	-0.138433	3.43853	111	2363	1.41073e-10	0.776551	0.0801348	3.77077	259	2222	4.76312e-10	0.674757	0.500038	3.4047	27	2354	2.25052e-10
TRAP1	0	0	0	1.16293e-11	1.03627	0.347676	4.27376	397	6939	0	0.792554	0.0502355	4.51737	111	2363	0	1.15576	0.505113	4.2451	259	2222	0	0.892036	0.499008	3.71888	27	2354	1.20748e-12
ANKRD36	0	1.41079e-11	5.42072e-07	0.033441	0.443365	0.341817	3.73552	397	6939	0	0.346494	0.343898	inf	111	2363	1.50902e-12	0.505727	-1.27383	4.25513	259	2222	6.80365e-08	0.243398	-0.445498	2.75888	27	2354	0.00766944
SMC4	0	0	0	0	2.16693	0.336735	4.29496	397	6939	0	1.41126	0.0973432	3.42427	111	2363	0	2.5555	0.505617	4.51993	259	2222	0	1.54615	-0.614704	4.75061	27	2354	0
LRRCC1	0	0	1.61299e-13	0.000324644	0.590032	0.336086	3.16986	397	6939	0	0.672225	-0.185679	3.29166	111	2363	0	0.575899	-0.0888896	3.80798	259	2222	1.39888e-14	0.387705	0.011554	2.99549	27	2354	4.96625e-05
NDUFV1	0	0	3.81862e-12	0.000995895	2.16551	0.330597	2.16442	397	6939	0	1.98621	0.446262	3.02019	111	2363	0	2.28743	0.350762	2.03649	259	2222	3.51719e-13	1.73307	-0.292875	1.78259	27	2354	0.000163703
ADSS	3.75313e-13	0.000194689	7.85697e-05	0.000565184	0.642665	0.329948	1.7793	397	6939	8.88178e-14	0.504257	0.28887	3.63487	111	2363	4.15705e-05	0.682022	-0.215777	2.6464	259	2222	1.2953e-05	0.834143	0.14255	1.68643	27	2354	8.891e-05
NUDT1	0	0	0	0	1.35255	0.329236	4.95585	397	6939	0	0.950005	0.228704	inf	111	2363	0	1.58903	-0.0125429	4.21053	259	2222	0	0.739049	0.958198	inf	27	2354	0
TOMM5	0	0	4.24629e-06	7.91622e-08	1.32756	0.327603	1.4716	397	6939	0	1.99145	0.390351	2.08977	111	2363	0	0.985108	-0.102825	2.31727	259	2222	5.85812e-07	1.88329	0.174481	2.44476	27	2354	9.16026e-09
GCSH	0	0	3.67982e-14	9.94586e-12	0.795752	0.31998	4.12457	397	6939	0	0.769515	-0.0356867	4.29997	111	2363	0	0.820192	-0.259225	3.71635	259	2222	3.10862e-15	0.669176	0.538312	4.05802	27	2354	1.03029e-12
CKAP5	0	0	0	6.70551e-07	0.955682	0.315941	4.03142	397	6939	0	0.724034	-0.110223	inf	111	2363	0	1.09449	0.500346	4.49195	259	2222	0	0.576478	-0.965546	inf	27	2354	8.13621e-08
BCL2L12	0	5.3891e-09	5.83672e-10	0.000203051	0.259794	0.310686	4.80928	397	6939	0	0.206114	0.00928535	inf	111	2363	6.96736e-10	0.2878	0.109961	inf	259	2222	5.93374e-11	0.211818	0.538834	inf	27	2354	3.04421e-05
NUSAP1	0	0	0	9.50018e-05	1.70017	0.309577	inf	397	6939	0	1.24047	0.0374459	inf	111	2363	0	1.91841	0.483806	inf	259	2222	0	1.49659	0.285415	inf	27	2354	1.38006e-05
CMSS1	0	0	0	0	0.427978	0.306046	inf	397	6939	0	0.369036	1.01243	6.84719	111	2363	0	0.425471	-0.0528478	inf	259	2222	0	0.694341	0.68112	inf	27	2354	0
TCOF1	0	0	5.0734e-12	0.00121652	0.447726	0.302234	3.28564	397	6939	0	0.62621	0.458464	3.50822	111	2363	0	0.380879	0.660657	inf	259	2222	4.68514e-13	0.35519	-0.91992	2.44521	27	2354	0.000202216
PBK	0	0	0	5.4492e-05	0.810829	0.299539	inf	397	6939	0	0.607183	-0.397854	inf	111	2363	0	0.933516	0.711793	inf	259	2222	0	0.471154	-0.876912	inf	27	2354	7.68393e-06
NOP56	0	0	0	1.86093e-13	1.10712	0.298968	2.98378	397	6939	0	1.31809	0.21485	3.3706	111	2363	0	0.990915	0.287823	inf	259	2222	0	1.35457	0.00658694	3.16666	27	2354	1.88738e-14
TOP2A	0	2.72542e-11	0	0.0131958	3.91925	0.297515	inf	397	6939	0	2.62714	-0.152371	inf	111	2363	2.95675e-12	4.58823	0.420007	inf	259	2222	0	2.81403	0.312352	inf	27	2354	0.00270846
RBFA	0	1.66861e-14	6.37273e-06	2.82618e-06	0.414441	0.294167	2.41637	397	6939	0	0.450206	0.766729	4.01742	111	2363	1.55431e-15	0.379261	0.166193	2.62147	259	2222	9.03225e-07	0.604866	0.519952	3.02195	27	2354	3.59031e-07
PRPF19	0	2.47771e-15	2.29904e-06	0.0380986	0.615906	0.293811	2.23173	397	6939	0	0.653942	0.181896	2.7226	111	2363	2.22045e-16	0.617837	0.413556	2.03253	259	2222	3.06649e-07	0.441017	-0.43406	1.75737	27	2354	0.00888754
DNAJC9	0	0	2.88925e-11	1.13947e-12	0.591585	0.293621	3.11993	397	6939	0	0.734712	0.403013	5.4127	111	2363	0	0.516654	-0.683274	inf	259	2222	2.77023e-12	0.721962	1.60938	inf	27	2354	1.16573e-13
MIS18A	0	0	0	0	0.57815	0.288501	4.95897	397	6939	0	0.577048	0.891614	inf	111	2363	0	0.587644	0.0555891	inf	259	2222	0	0.491607	0.660592	4.72463	27	2354	0
TFDP1	0	0	1.46343e-13	0.00299229	0.812074	0.286368	2.20728	397	6939	0	0.809672	0.0807428	2.32812	111	2363	0	0.838369	0.488169	3.79758	259	2222	1.26565e-14	0.569715	-0.580668	inf	27	2354	0.000532235
HMGA1	0	0	0	9.34006e-12	3.48448	0.282156	2.4079	397	6939	0	3.63063	0.227484	2.58104	111	2363	0	3.41219	0.224647	2.37047	259	2222	0	3.57709	0.126093	2.51545	27	2354	9.66782e-13
NUP210	0	4.32518e-11	1.58678e-07	0.00045079	0.326483	0.280828	6.18623	397	6939	0	0.185157	-0.811487	inf	111	2363	4.77218e-12	0.401845	0.112303	6.17803	259	2222	1.90495e-08	0.184574	-0.557705	inf	27	2354	6.99008e-05
FAM111A	0	3.20677e-08	7.57818e-07	0.00440426	0.978755	0.279025	2.91279	397	6939	0	0.737041	-0.101818	3.20405	111	2363	4.40856e-09	1.10226	0.0691395	2.09904	259	2222	9.63931e-08	0.787779	0.12437	inf	27	2354	0.000812028
MCM2	0	0	0	1.27269e-10	0.432079	0.277349	6.53324	397	6939	0	0.317539	-0.435242	inf	111	2363	0	0.501421	0.123927	inf	259	2222	0	0.237791	0.238958	inf	27	2354	1.35516e-11
NUP107	0	3.33568e-08	1.19602e-11	0.000122695	0.593821	0.271275	2.33476	397	6939	0	0.468179	0.0624157	3.19799	111	2363	4.60186e-09	0.658636	0.0976873	inf	259	2222	1.12754e-12	0.488608	-0.958191	4.23466	27	2354	1.79613e-05
SUZ12	0	1.57242e-11	2.49595e-12	0.00110122	1.22804	0.269187	1.53183	397	6939	0	1.07421	-0.129164	1.70772	111	2363	1.68821e-12	1.32589	-0.263432	2.29634	259	2222	2.26485e-13	0.921828	-0.55888	1.31692	27	2354	0.000182166
TTK	0	0	0	4.41984e-13	0.568105	0.267041	inf	397	6939	0	0.286971	0.295076	inf	111	2363	0	0.725876	0.620607	inf	259	2222	0	0.210441	-0.677975	inf	27	2354	4.50751e-14
UQCC2	0	0	0	3.60401e-10	1.35499	0.263954	3.8244	397	6939	0	0.921069	0.191274	3.56177	111	2363	0	1.59667	-0.230429	3.31032	259	2222	0	0.82052	-0.972811	3.49797	27	2354	3.88387e-11
POC1A	0	0	0	1.80303e-07	0.236757	0.263901	inf	397	6939	0	0.159468	0.0957636	inf	111	2363	0	0.276877	0.317754	inf	259	2222	0	0.16964	-0.581534	inf	27	2354	2.13271e-08
SAE1	0	0	6.18603e-08	9.25485e-05	0.424219	0.263855	2.28691	397	6939	0	0.425201	0.309545	inf	111	2363	0	0.42961	-0.943828	1.74084	259	2222	7.19294e-09	0.368471	0.674063	inf	27	2354	1.3407e-05
FBL	0	0	0	8.57022e-07	1.79565	0.256084	3.71864	397	6939	0	1.99236	0.291638	4.26983	111	2363	0	1.71114	0.387798	3.81485	259	2222	0	1.79763	-0.295492	3.32165	27	2354	1.05227e-07
SFN	0	0.0186942	1.02401e-09	0.0357411	0.557762	0.252086	3.68294	397	6939	0	0.424347	0.00987899	inf	111	2363	0.00616987	0.60587	0.566151	inf	259	2222	1.06076e-10	0.644769	-0.249896	inf	27	2354	0.00829167
HSPBP1	2.82304e-14	2.87307e-11	0.00141866	0.000754252	0.387878	0.250861	2.96755	397	6939	6.43929e-15	0.360107	0.695934	3.13661	111	2363	3.12617e-12	0.400227	0.0496898	inf	259	2222	0.000294713	0.383584	-0.422901	3.08664	27	2354	0.00012156

### Sheet: SI TA2
SI TA2	combined_qval	Donor 1_qval	Donor 2_qval	combined_mean_in_lineage	combined_min_log2fc	combined_max_log2fc	combined_cells_in_lineage	combined_cells_remaining	combined_pval	Donor 1_in_mean	Donor 1_min_log2fc	Donor 1_max_log2fc	Donor 1_in_n-cells	Donor 1_out_n-cells	Donor 1_pval	Donor 2_in_mean	Donor 2_min_log2fc	Donor 2_max_log2fc	Donor 2_in_n-cells	Donor 2_out_n-cells	Donor 2_pval
AL118516.1	0	0.00038624	3.29818e-07	0.570667	2.49952	4.29436	105	7231	0	0.268041	2.05123	inf	29	2445	7.4655e-05	0.711116	2.34988	5.25773	67	2414	3.43776e-08
AL031963.3	0	0.030019	3.81999e-05	0.217469	1.50321	4.68437	105	7231	0	0.0806251	-0.587769	inf	29	2445	0.00791878	0.271767	0.522042	inf	67	2414	4.34362e-06
PTTG1	0	0.000188076	9.53374e-10	4.93693	1.46822	inf	105	7231	0	3.38271	1.22405	inf	29	2445	3.52802e-05	5.63912	1.35155	inf	67	2414	9.46254e-11
CCNB2	0	4.56032e-06	6.99143e-10	1.65533	1.38524	inf	105	7231	0	1.11184	0.258474	inf	29	2445	7.72687e-07	1.88939	1.31087	inf	67	2414	6.92799e-11
CENPF	1.60014e-12	0.00156993	2.43066e-06	7.02703	1.20014	12.3349	105	7231	4.7029e-13	7.48793	1.25285	inf	29	2445	0.000323113	6.65004	0.944894	inf	67	2414	2.59013e-07
UTP20	2.82093e-09	0.0108263	0.000825756	0.473204	1.19534	4.91227	105	7231	8.66009e-10	0.198895	0.30821	inf	29	2445	0.00256553	0.623062	1.04316	inf	67	2414	0.000104637
CEP55	0	8.36032e-07	1.51928e-07	1.03226	1.03048	inf	105	7231	0	0.516196	0.816562	inf	29	2445	1.3709e-07	1.25777	0.821382	inf	67	2414	1.56405e-08
CCNB1	0	1.81956e-05	2.58385e-06	2.72586	1.01652	9.36639	105	7231	0	1.92479	1.43294	inf	29	2445	3.17798e-06	3.1007	1.07901	inf	67	2414	2.75959e-07
ST7L	2.8028e-06	0.0355499	0.0317592	0.349818	0.968497	2.40378	105	7231	9.38768e-07	0.277373	0.0765503	inf	29	2445	0.00960043	0.398628	-0.0810943	2.96159	67	2414	0.00561581
PRR11	0	1.1559e-07	1.47322e-08	0.562174	0.94364	inf	105	7231	0	0.528829	0.846096	inf	29	2445	1.84621e-08	0.530065	0.825555	inf	67	2414	1.48706e-09
RBM14	3.22195e-14	0.01831	3.3807e-05	0.545077	0.940174	2.70663	105	7231	9.32587e-15	0.368378	0.123432	2.85211	29	2445	0.00456095	0.668157	1.34182	3.41254	67	2414	3.8224e-06
AP002360.1	4.77494e-09	0.0130889	0.00088827	0.403518	0.86457	3.75918	105	7231	1.47585e-09	0.218765	-0.0230705	inf	29	2445	0.00316055	0.503039	0.858412	3.68794	67	2414	0.000112986
CEP70	3.49116e-12	0.000197262	0.000425423	0.847761	0.85153	4.28382	105	7231	1.0314e-12	0.7277	1.04943	inf	29	2445	3.70509e-05	0.912485	0.665522	inf	67	2414	5.20633e-05
POLR1A	1.62756e-08	0.000440235	0.0338168	0.31839	0.843576	3.56031	105	7231	5.09455e-09	0.307494	0.225021	inf	29	2445	8.55158e-05	0.342077	0.971788	inf	67	2414	0.00602853
RRP12	1.69139e-12	5.08323e-07	0.00949476	0.278113	0.828938	3.66421	105	7231	4.9738e-13	0.341302	0.600896	5.21325	29	2445	8.28633e-08	0.274951	1.34522	inf	67	2414	0.00144484
SNORC	1.45814e-13	0.000128739	2.64508e-06	1.72778	0.822453	5.70402	105	7231	4.24105e-14	0.889319	0.201057	inf	29	2445	2.37671e-05	2.15671	0.809971	4.81972	67	2414	2.82712e-07
TFRC	0	4.66596e-13	1.11637e-06	3.51614	0.811165	3.39344	105	7231	0	5.86675	0.884956	5.72818	29	2445	7.21645e-14	2.5868	0.763119	3.73019	67	2414	1.17616e-07
SNHG10	9.41068e-08	4.22548e-06	0.0387953	0.36376	0.762711	inf	105	7231	3.00238e-08	0.405871	1.21386	2.8543	29	2445	7.15274e-07	0.361262	0.373302	inf	67	2414	0.00707493
RUVBL2	0	5.44826e-09	1.97506e-05	0.788475	0.75092	3.30859	105	7231	0	0.7312	0.528814	3.55855	29	2445	8.57511e-10	0.830132	0.941896	3.23034	67	2414	2.20614e-06
CASP1	7.73028e-16	1.42506e-05	8.25062e-06	2.56224	0.742715	3.10915	105	7231	2.22045e-16	1.91825	0.563698	4.30168	29	2445	2.47752e-06	2.83257	0.355009	2.37265	67	2414	8.95755e-07
KIF4A	0	0	3.36552e-09	0.569166	0.737448	inf	105	7231	0	0.477017	0.999156	inf	29	2445	0	0.626784	0.698805	inf	67	2414	3.3593e-10
C20orf27	0	1.38389e-05	1.47527e-05	0.476283	0.72328	inf	105	7231	0	0.34766	0.460693	inf	29	2445	2.39928e-06	0.502714	0.497957	inf	67	2414	1.63011e-06
EMC9	3.75738e-14	1.46211e-06	3.12279e-05	0.979928	0.711621	3.16489	105	7231	1.08802e-14	0.70607	0.931038	4.77732	29	2445	2.42218e-07	1.1411	0.609294	2.43573	67	2414	3.51574e-06
ARL6IP1	0	8.641e-15	9.21707e-15	4.72291	0.689882	2.50649	105	7231	0	4.59583	0.326366	3.16717	29	2445	1.33227e-15	4.44599	0.835914	2.81777	67	2414	8.88178e-16
CDC20	7.73028e-16	1.82385e-07	0.000629373	1.33603	0.68807	inf	105	7231	2.22045e-16	1.44407	1.54983	inf	29	2445	2.93064e-08	1.19343	0.251884	inf	67	2414	7.87412e-05
TMEM70	2.47312e-08	0.0404803	0.000499356	0.761936	0.687374	2.39109	105	7231	7.76909e-09	0.406326	-0.0373938	1.84683	29	2445	0.0111562	0.994815	-0.0883137	2.23466	67	2414	6.16325e-05
HSP90B1	0	0	0	14.0622	0.680843	2.04456	105	7231	0	12.2445	0.871111	2.09408	29	2445	0	15.1027	0.392035	1.91291	67	2414	0
LBR	0	0	1.41516e-11	3.097	0.678175	3.64297	105	7231	0	2.88119	0.825272	3.8074	29	2445	0	2.97336	0.49748	3.2813	67	2414	1.37845e-12
BIRC5	0	5.24674e-05	1.45312e-06	1.45643	0.677458	inf	105	7231	0	1.0471	0.507425	inf	29	2445	9.425e-06	1.62551	0.56493	inf	67	2414	1.53679e-07
TNFAIP8L1	3.25844e-12	0.000429801	0.00202995	0.493584	0.65706	4.49921	105	7231	9.62119e-13	0.368592	0.716122	inf	29	2445	8.33509e-05	0.566603	0.658139	inf	67	2414	0.000271084
HMBS	3.59473e-09	2.56263e-05	0.00555988	0.407381	0.65706	3.56017	105	7231	1.10789e-09	0.392726	0.572523	5.06293	29	2445	4.50256e-06	0.446844	0.739245	inf	67	2414	0.000806769
RAD21	0	0	6.92146e-15	3.94859	0.653442	2.89339	105	7231	0	3.44138	0.834125	2.98164	29	2445	0	4.21009	0.557004	2.38834	67	2414	6.66134e-16
LSM5	0	7.20459e-15	0	4.76258	0.635261	3.23991	105	7231	0	2.90522	0.496038	2.9556	29	2445	1.11022e-15	5.88312	0.729754	2.81429	67	2414	0
CDKN3	0	7.26165e-06	3.01061e-07	1.89758	0.628498	10.4204	105	7231	0	1.10426	0.63494	inf	29	2445	1.24147e-06	2.28705	0.601264	inf	67	2414	3.12834e-08
POLR2F	2.94735e-12	2.09626e-05	0.000440132	1.27566	0.626953	1.96896	105	7231	8.69083e-13	0.943081	-0.0288706	3.36462	29	2445	3.67304e-06	1.40412	0.20204	2.84602	67	2414	5.39694e-05
TRMT61A	1.67847e-06	0.0185312	0.0469714	0.240144	0.626274	3.20451	105	7231	5.56795e-07	0.1483	0.412592	inf	29	2445	0.00462051	0.280551	-0.040091	inf	67	2414	0.00888659
ISOC2	7.23708e-11	0.000155643	0.000393583	1.31027	0.623273	2.36057	105	7231	2.17351e-11	1.07316	0.00315139	2.50185	29	2445	2.89339e-05	1.45738	0.624928	2.18037	67	2414	4.76927e-05
SAPCD2	0	1.7482e-08	1.66931e-05	0.743281	0.61757	8.79543	105	7231	0	1.13686	1.37669	inf	29	2445	2.76416e-09	0.568465	0.230733	inf	67	2414	1.85255e-06
ILF3-DT	2.51713e-10	0.0012527	0.0115382	0.748452	0.616069	inf	105	7231	7.59404e-11	0.727743	0.205676	1.7895	29	2445	0.000255107	0.680029	0.179709	inf	67	2414	0.00178081
NOC2L	8.53574e-10	0.0154161	0.0024871	0.625483	0.605945	inf	105	7231	2.59712e-10	0.500038	0.315759	2.37959	29	2445	0.00377448	0.676423	0.949305	inf	67	2414	0.000337326
BOP1	1.03922e-08	0.000243467	0.0068191	0.417232	0.597651	4.02274	105	7231	3.23539e-09	0.405759	0.865109	inf	29	2445	4.61401e-05	0.45293	0.547455	inf	67	2414	0.00100975
DAZAP1	0	5.29708e-06	9.41431e-07	1.73377	0.596363	2.36348	105	7231	0	1.3277	0.0286831	2.1223	29	2445	8.99648e-07	1.90616	0.551096	2.33622	67	2414	9.89587e-08
GLRX5	0	0.00604328	7.17881e-12	2.30559	0.591431	2.445	105	7231	0	1.20432	0.0250225	1.59228	29	2445	0.0013588	2.81399	0.72422	2.49751	67	2414	6.98108e-13
PPIL1	6.32961e-13	1.16939e-06	0.00228255	0.297085	0.590134	inf	105	7231	1.84963e-13	0.414194	0.141576	4.70242	29	2445	1.92879e-07	0.269226	0.661751	inf	67	2414	0.000307933
NUDT15	9.43251e-10	5.09112e-06	0.00624763	0.550875	0.585101	3.05489	105	7231	2.87224e-10	0.510968	-0.213214	3.30968	29	2445	8.63851e-07	0.595537	0.532726	inf	67	2414	0.000915597
ANAPC1	1.1445e-12	5.37284e-06	0.000632942	0.593284	0.577998	3.2622	105	7231	3.35731e-13	0.517116	0.456871	3.48877	29	2445	9.12947e-07	0.622623	0.571968	3.36836	67	2414	7.92893e-05
SNHG19	7.73028e-16	3.52627e-06	0.0274576	0.588793	0.569459	inf	105	7231	2.22045e-16	0.79026	0.773038	3.62298	29	2445	5.9465e-07	0.356976	0.622516	inf	67	2414	0.00472069
SLIRP	0	1.44471e-10	1.08461e-10	4.30326	0.564259	1.88205	105	7231	0	3.64744	0.417368	1.97247	29	2445	2.24833e-11	4.71389	0.362061	1.77621	67	2414	1.06519e-11
OTC	1.06636e-12	0.00227332	1.03232e-05	1.49976	0.554166	5.56702	105	7231	3.12639e-13	1.06448	0.0381438	inf	29	2445	0.000474817	1.75486	0.446995	inf	67	2414	1.1274e-06
PARPBP	0	1.2948e-14	3.87752e-11	0.754792	0.551238	6.44967	105	7231	0	0.584924	0.648708	inf	29	2445	1.9984e-15	0.879508	0.514423	inf	67	2414	3.79563e-12
PITHD1	1.95436e-08	8.20955e-05	0.0119984	0.581859	0.539824	2.194	105	7231	6.12847e-09	0.541109	0.462785	2.50418	29	2445	1.48857e-05	0.615935	0.551864	2.14813	67	2414	0.00186147
CALM3	0	1.56552e-12	2.80516e-06	3.15344	0.535058	1.87121	105	7231	0	3.06911	0.731878	2.96889	29	2445	2.42251e-13	3.3632	0.414019	1.91216	67	2414	3.00046e-07
FASN	6.71736e-13	5.78294e-05	0.00840424	0.470573	0.528165	3.27684	105	7231	1.96509e-13	0.382838	0.0374014	inf	29	2445	1.04207e-05	0.444964	0.296736	inf	67	2414	0.00126809
COQ2	5.38785e-15	0.00537182	3.79908e-05	0.507113	0.525403	3.52215	105	7231	1.55431e-15	0.34631	-0.134624	inf	29	2445	0.00119704	0.580961	0.74523	inf	67	2414	4.31679e-06
CDK2AP2	3.0822e-15	0.000598667	1.29763e-05	0.911872	0.511249	2.41848	105	7231	8.88178e-16	0.742905	-0.634041	2.15739	29	2445	0.000117445	0.975095	0.699404	3.31997	67	2414	1.42757e-06
ANP32E	0	0	3.83939e-11	2.06303	0.487458	3.58521	105	7231	0	1.89179	0.562637	5.19813	29	2445	0	2.1509	0.433581	3.30874	67	2414	3.75522e-12
GADD45GIP1	0	1.21918e-09	3.66407e-06	2.6609	0.48449	2.32926	105	7231	0	2.13184	0.616585	2.81905	29	2445	1.9091e-10	3.02789	0.284746	1.84139	67	2414	3.93094e-07
SYNCRIP	0	2.74044e-07	1.28588e-08	2.55331	0.476041	2.24304	105	7231	0	2.26498	0.0440013	2.28478	29	2445	4.42106e-08	2.66779	0.592429	2.21196	67	2414	1.29589e-09
NDC1	0	0	1.23295e-05	0.766745	0.466495	5.6206	105	7231	0	0.831677	1.10895	inf	29	2445	0	0.75871	0.229146	inf	67	2414	1.35443e-06
EBNA1BP2	7.96469e-12	3.42039e-06	0.0194307	0.787938	0.462325	2.77679	105	7231	2.36389e-12	0.778747	0.4135	3.30506	29	2445	5.75146e-07	0.69751	-0.00145253	2.54058	67	2414	0.00320178
HMGN2	0	4.8583e-12	0	10.0736	0.457564	4.07042	105	7231	0	7.28904	0.00281514	4.19495	29	2445	7.52953e-13	11.2468	0.467645	4.25102	67	2414	0
MYDGF	7.73028e-16	0.000855644	6.43088e-08	2.84931	0.455636	1.84006	105	7231	2.22045e-16	1.70168	-0.38633	1.43137	29	2445	0.000171568	3.46396	0.581011	1.53329	67	2414	6.57392e-09
GPSM2	0	5.31831e-12	3.16418e-05	1.08433	0.446811	4.70277	105	7231	0	1.04403	0.819798	inf	29	2445	8.24674e-13	1.09075	0.237187	inf	67	2414	3.56488e-06
PDIA6	0	4.79558e-07	4.53741e-08	3.68304	0.446122	2.28942	105	7231	0	3.07308	-0.0145339	2.11546	29	2445	7.80586e-08	4.0839	0.441726	2.22463	67	2414	4.6274e-09
NOC3L	8.3965e-11	8.59147e-08	0.00519913	0.428163	0.445991	3.86375	105	7231	2.52374e-11	0.504982	0.619949	4.82565	29	2445	1.37085e-08	0.417074	0.409114	5.02931	67	2414	0.000748996
ATP5IF1	0	1.92694e-08	1.33425e-13	11.6843	0.442702	1.81441	105	7231	0	8.68142	0.305796	2.3134	29	2445	3.04987e-09	12.9883	0.301508	1.36364	67	2414	1.28786e-14
CENPE	1.60688e-09	0.00245246	0.000560737	1.20472	0.436816	inf	105	7231	4.90723e-10	1.22946	0.371197	inf	29	2445	0.000515778	1.22692	0.216683	inf	67	2414	6.96587e-05
CCT5	0	6.39366e-09	1.17603e-09	2.27033	0.42719	2.62283	105	7231	0	2.10437	0.223862	2.49325	29	2445	1.00734e-09	2.33917	0.471096	2.52343	67	2414	1.16914e-10
EIF5A	0	1.05837e-06	1.95278e-06	2.72721	0.424897	2.63395	105	7231	0	2.59771	0.218072	3.00863	29	2445	1.74142e-07	2.63464	0.408002	2.3882	67	2414	2.07305e-07
NUCKS1	0	7.65275e-12	6.41499e-10	4.66121	0.424725	3.85717	105	7231	0	4.66754	0.342622	4.1365	29	2445	1.18727e-12	4.20263	0.339566	3.72023	67	2414	6.34133e-11
HSPE1	0	3.0208e-07	5.21717e-12	8.70239	0.420585	3.23268	105	7231	0	5.77113	0.215728	3.05973	29	2445	4.8782e-08	10.1492	0.44687	3.35318	67	2414	5.06928e-13
ACSL3	4.19773e-09	0.0382723	0.00188633	0.97178	0.416805	3.56039	105	7231	1.2961e-09	0.742537	-0.290849	3.06009	29	2445	0.0104586	1.05234	0.771622	inf	67	2414	0.000251147
SNRPA	4.22687e-11	0.00134292	0.000433946	1.03551	0.416701	2.996	105	7231	1.2647e-11	0.655702	-0.350932	2.67319	29	2445	0.000274773	1.20245	0.464101	3.727	67	2414	5.31761e-05
DDX21	0	2.33479e-08	4.42068e-06	1.9717	0.412416	2.6313	105	7231	0	2.33273	0.491897	3.14389	29	2445	3.69727e-09	1.8141	0.571309	3.11982	67	2414	4.7533e-07
HSPA5	0	0.000155438	6.88322e-10	4.24206	0.406511	1.68915	105	7231	0	4.23173	0.201721	1.64699	29	2445	2.88834e-05	4.39639	0.121768	2.56523	67	2414	6.81524e-11
CHAC2	1.59049e-10	0.00650354	5.23882e-05	0.261567	0.398062	inf	105	7231	4.79332e-11	0.197309	0.145826	inf	29	2445	0.00147378	0.317478	-0.158526	inf	67	2414	6.04107e-06
C15orf48	4.11116e-09	0.00018222	0.00522672	6.86835	0.393584	3.47071	105	7231	1.2687e-09	3.1284	-0.285334	2.67009	29	2445	3.41379e-05	8.36535	-0.123087	2.37115	67	2414	0.00075339
TOMM40	0	1.54997e-09	1.59897e-06	1.09058	0.391012	3.63175	105	7231	0	1.01015	0.348149	3.56845	29	2445	2.42957e-10	1.14509	0.436361	4.02939	67	2414	1.69232e-07
MRPL12	0	5.20173e-10	1.6238e-06	2.78089	0.389898	3.21202	105	7231	0	2.40133	0.600289	3.56723	29	2445	8.11609e-11	3.03869	0.332408	2.62671	67	2414	1.7199e-07
MMAB	0	3.56782e-09	0.000744446	0.988331	0.389669	3.00827	105	7231	0	0.938783	0.742098	3.30369	29	2445	5.60399e-10	0.950166	0.332855	3.02475	67	2414	9.39749e-05
REEP4	2.04393e-06	0.0158974	0.00344511	0.423017	0.378729	3.89129	105	7231	6.8016e-07	0.221659	-1.28444	2.83007	29	2445	0.0039051	0.551936	0.0821626	4.96538	67	2414	0.000479433
HSPH1	0	3.39293e-06	1.04895e-05	0.908249	0.376387	2.87051	105	7231	0	0.847532	0.0035547	3.04776	29	2445	5.69712e-07	0.958515	0.78319	2.68299	67	2414	1.14641e-06
CD320	3.11059e-09	0.000135776	0.000221708	0.605825	0.375268	5.09892	105	7231	9.56182e-10	0.417149	-0.647272	4.30704	29	2445	2.5088e-05	0.76385	0.61583	inf	67	2414	2.65452e-05
MRPL52	0	0.0207267	2.39803e-11	3.27303	0.374726	2.38569	105	7231	0	1.43944	-0.197984	1.93659	29	2445	0.00522786	4.11009	0.622679	2.0912	67	2414	2.33968e-12
TROAP	0	9.12077e-10	1.3254e-06	0.801341	0.359694	8.60152	105	7231	0	0.541126	0.901834	inf	29	2445	1.42675e-10	0.944706	0.597143	inf	67	2414	1.39959e-07
NDUFB6	4.09945e-10	0.000782455	0.00220818	1.74971	0.3475	2.30846	105	7231	1.24172e-10	1.65804	0.0486803	1.84413	29	2445	0.000156139	1.75883	0.134377	2.10196	67	2414	0.00029719
DHCR24	7.30007e-12	2.19974e-06	0.00645614	0.653741	0.345252	3.17627	105	7231	2.16605e-12	0.60985	0.919032	5.13067	29	2445	3.66005e-07	0.649313	0.335447	inf	67	2414	0.000950821
OIP5	0	8.96942e-10	1.76063e-08	0.274226	0.340254	inf	105	7231	0	0.239946	0.423241	inf	29	2445	1.40235e-10	0.3008	0.289306	inf	67	2414	1.78142e-09
NUDCD2	6.87227e-11	1.43023e-07	0.0018162	1.07262	0.340185	2.78268	105	7231	2.06284e-11	0.954714	0.357776	2.82928	29	2445	2.29241e-08	1.17989	0.199942	3.20598	67	2414	0.000241373
PSMA4	0	0.000337508	4.61345e-11	3.56606	0.339081	2.12779	105	7231	0	2.13809	-0.373197	1.7494	29	2445	6.48835e-05	4.33754	0.381137	1.78357	67	2414	4.51972e-12
TIMM8B	5.30349e-13	0.0164456	4.53042e-07	2.0629	0.334952	2.28109	105	7231	1.54765e-13	1.21575	-0.53775	2.16554	29	2445	0.00405694	2.54376	0.112497	2.42575	67	2414	4.73305e-08
SMS	1.96787e-12	4.34655e-09	0.00155974	1.73066	0.332907	2.13446	105	7231	5.79314e-13	1.76028	0.60008	2.05657	29	2445	6.83413e-10	1.76432	-0.0548193	2.16226	67	2414	0.000204659
ABCE1	6.51779e-13	4.33039e-10	0.00960711	1.06266	0.326449	4.31588	105	7231	1.90514e-13	1.25996	0.6289	5.33667	29	2445	6.75309e-11	0.962998	0.0213995	4.38038	67	2414	0.00146348
MRTO4	2.16981e-11	0.0121111	5.21249e-05	0.624317	0.325993	3.87794	105	7231	6.47127e-12	0.414494	-0.544067	2.93126	29	2445	0.00290304	0.718445	0.40144	3.9027	67	2414	5.99815e-06
RANGAP1	1.54347e-15	0	0.00568882	0.624754	0.323128	3.70592	105	7231	4.44089e-16	0.726215	1.38732	inf	29	2445	0	0.588561	-0.0321222	5.91548	67	2414	0.000827763
DDX39A	0	2.29226e-05	1.16262e-05	0.99842	0.318517	2.55541	105	7231	0	0.764063	0.196211	2.44507	29	2445	4.02383e-06	1.09771	0.172612	3.49085	67	2414	1.27344e-06
PRKAR2A	1.33565e-08	0.000127397	0.0164352	1.296	0.315625	2.27087	105	7231	4.17222e-09	1.43376	0.515987	2.26946	29	2445	2.34886e-05	1.2336	0.510344	3.07961	67	2414	0.00264484
LSM7	0	6.92596e-08	5.45592e-07	5.04448	0.312961	3.01007	105	7231	0	2.84767	0.235332	2.74269	29	2445	1.10344e-08	6.15209	0.0199442	2.52156	67	2414	5.70872e-08
SNHG15	2.98954e-09	4.17018e-10	0.0270488	0.552141	0.311817	4.044	105	7231	9.18733e-10	0.648227	0.945331	3.86791	29	2445	6.49989e-11	0.544561	0.143729	4.64543	67	2414	0.00463519
BANF1	0	9.03894e-06	8.94685e-07	1.9967	0.306826	3.42037	105	7231	0	1.51508	-0.0690014	2.99734	29	2445	1.55331e-06	2.21745	0.282173	3.91458	67	2414	9.39731e-08
CLINT1	5.71028e-09	0.00166499	0.0100446	2.52178	0.303569	1.69355	105	7231	1.76907e-09	2.13418	0.217937	1.96472	29	2445	0.000343347	2.52951	0.0457377	1.68787	67	2414	0.00153577
ANAPC11	0	0.000139396	3.13006e-07	2.48247	0.302208	1.78693	105	7231	0	1.7599	0.0426724	2.41708	29	2445	2.57792e-05	2.81415	0.443238	1.49327	67	2414	3.25749e-08
MTDH	0	3.41228e-06	1.56027e-05	3.69413	0.296902	1.09969	105	7231	0	3.90343	0.0166003	1.37178	29	2445	5.73509e-07	3.4606	0.497991	1.55236	67	2414	1.72654e-06
KIF20B	0	2.12547e-12	4.08144e-06	1.89192	0.296776	7.3706	105	7231	0	2.04567	0.642707	inf	29	2445	3.2907e-13	1.77447	0.0527768	inf	67	2414	4.38526e-07
TIMM13	1.54347e-15	6.9643e-09	2.12556e-05	3.20187	0.294676	2.29065	105	7231	4.44089e-16	2.76351	0.454368	2.66253	29	2445	1.0978e-09	3.53478	0.259309	1.9256	67	2414	2.37766e-06
NEK2	4.1972e-13	3.99077e-06	5.34441e-05	0.649494	0.292254	inf	105	7231	1.22347e-13	0.5467	0.783474	inf	29	2445	6.74262e-07	0.737575	0.188071	inf	67	2414	6.16713e-06
PTGES3	0	3.02474e-06	5.05715e-09	4.50533	0.289667	2.27807	105	7231	0	3.28197	-0.0408466	2.35641	29	2445	5.06187e-07	5.07921	0.213449	1.80235	67	2414	5.06405e-10
NDUFB2	3.50594e-13	3.04389e-06	1.09995e-05	6.76461	0.288886	2.20836	105	7231	1.02141e-13	4.68091	0.296966	1.6212	29	2445	5.09882e-07	8.02968	0.0133434	1.64359	67	2414	1.20303e-06
MZT2B	0	3.86112e-09	3.22026e-12	6.04253	0.285319	1.68672	105	7231	0	3.93105	0.160754	1.86832	29	2445	6.06779e-10	7.05846	0.29954	2.01632	67	2414	3.12639e-13
STIP1	1.87636e-12	1.40011e-05	0.00433078	0.635833	0.284299	2.46362	105	7231	5.52225e-13	0.613156	0.0145104	2.68063	29	2445	2.42964e-06	0.629412	-0.0558528	2.15908	67	2414	0.000611728
NDUFS8	2.97115e-10	0.00414594	4.47183e-05	2.81362	0.283418	1.81778	105	7231	8.97571e-11	1.78209	0.0546798	1.76546	29	2445	0.000906226	3.40285	-0.06028	1.21608	67	2414	5.12072e-06
NDUFS6	0	2.39282e-06	9.86595e-07	4.96459	0.278331	1.54728	105	7231	0	3.5838	0.257527	1.59445	29	2445	3.98708e-07	5.68496	0.330238	1.27384	67	2414	1.03785e-07
CCT4	0	1.94866e-06	3.23731e-07	1.90649	0.274819	2.56635	105	7231	0	1.46709	-0.203087	2.51837	29	2445	3.2376e-07	2.14975	0.369053	2.57982	67	2414	3.37172e-08
SNRPG	0	4.40676e-08	7.29725e-11	3.97186	0.273191	2.67485	105	7231	0	2.59233	0.128469	2.41733	29	2445	7.00665e-09	4.76848	0.293495	2.33851	67	2414	7.16072e-12
MLEC	0	3.45536e-07	1.98843e-11	6.40151	0.272581	2.95031	105	7231	0	5.92556	0.0943919	2.93388	29	2445	5.59107e-08	6.40291	0.335201	3.08124	67	2414	1.93845e-12
LMNA	0	4.33801e-13	9.22665e-09	3.93947	0.270656	1.65412	105	7231	0	3.79431	0.74264	2.22455	29	2445	6.70575e-14	3.91538	0.261806	1.72494	67	2414	9.26888e-10
TSFM	4.40688e-08	0.000332364	0.00474026	0.702901	0.264	2.90821	105	7231	1.39323e-08	0.554442	0.199604	3.86648	29	2445	6.38146e-05	0.806946	-0.153546	3.07293	67	2414	0.000675276
RAN	0	4.79651e-07	3.55385e-13	5.40035	0.262012	3.13433	105	7231	0	3.59617	-0.347539	2.61856	29	2445	7.81123e-08	6.0853	0.229161	3.2142	67	2414	3.44169e-14
RRP7A	1.92818e-09	0.000116384	0.00245266	0.90013	0.260045	2.40225	105	7231	5.89772e-10	0.71981	0.415791	2.72176	29	2445	2.13833e-05	1.01604	0.0122761	inf	67	2414	0.00033226
PRMT5	6.4249e-08	0.0184227	0.00773001	0.334257	0.259465	3.21147	105	7231	2.03845e-08	0.284973	-0.142049	inf	29	2445	0.00459052	0.371801	-0.211727	3.77511	67	2414	0.00115643
HNRNPA2B1	0	0	2.9167e-13	12.506	0.257313	2.00945	105	7231	0	13.4714	0.480822	2.20392	29	2445	0	12.4517	0.140544	1.4426	67	2414	2.81997e-14
MRPL13	3.96895e-08	0.0434461	0.00140893	1.32803	0.252359	2.35172	105	7231	1.25351e-08	0.793078	-0.152225	1.86274	29	2445	0.0121201	1.5848	0.256166	2.16663	67	2414	0.000183625

### Sheet: C TA
C TA	combined_qval	Donor 1_qval	Donor 2_qval	Donor 3_qval	combined_mean_in_lineage	combined_min_log2fc	combined_max_log2fc	combined_cells_in_lineage	combined_cells_remaining	combined_pval	Donor 1_in_mean	Donor 1_min_log2fc	Donor 1_max_log2fc	Donor 1_in_n-cells	Donor 1_out_n-cells	Donor 1_pval	Donor 2_in_mean	Donor 2_min_log2fc	Donor 2_max_log2fc	Donor 2_in_n-cells	Donor 2_out_n-cells	Donor 2_pval	Donor 3_in_mean	Donor 3_min_log2fc	Donor 3_max_log2fc	Donor 3_in_n-cells	Donor 3_out_n-cells	Donor 3_pval
CDK2	1.18631e-13	4.21122e-08	7.18223e-05	0.000703526	0.264914	1.27904	3.84268	518	4736	1.77636e-14	0.199345	1.07386	inf	140	1716	2.66632e-09	0.299091	0.921238	4.77079	344	1640	7.27099e-06	0.189114	0.546539	inf	34	1380	7.64625e-05
NDC1	0	7.04099e-08	7.62356e-08	0.000939562	0.552713	1.00849	3.49756	518	4736	0	0.336751	0.617056	2.12597	140	1716	4.51162e-09	0.667067	0.876552	3.13868	344	1640	5.38825e-09	0.284972	0.98925	4.25118	34	1380	0.000103945
MCM5	0	0	1.37823e-14	7.89784e-06	0.873019	0.98747	4.50445	518	4736	0	0.813819	1.0685	5.33873	140	1716	0	0.937846	1.20242	inf	344	1640	6.66134e-16	0.460882	-0.327651	3.6739	34	1380	7.41383e-07
DEPDC1	0	1.89232e-14	0	0.0486078	0.380956	0.921057	inf	518	4736	0	0.147478	3.09883	inf	140	1716	8.88178e-16	0.501402	0.828338	inf	344	1640	0	0.123705	0.980275	inf	34	1380	0.00801079
TBCD	0	0.000426784	1.24383e-06	0.0208925	0.495717	0.913786	2.66058	518	4736	0	0.276951	0.494876	2.6762	140	1716	4.3856e-05	0.596012	0.880346	2.32983	344	1640	9.95989e-08	0.381773	0.861693	2.64911	34	1380	0.0030099
MCM8	0	4.11974e-12	0.0003206	1.23507e-06	0.265982	0.874158	2.96292	518	4736	0	0.304536	0.424913	3.51319	140	1716	2.10276e-13	0.241829	0.755947	inf	344	1640	3.63097e-05	0.351602	1.76167	4.24071	34	1380	1.11652e-07
CENPJ	0	1.00993e-07	9.33536e-15	0.0143062	0.359266	0.869099	2.94769	518	4736	0	0.202089	0.626056	inf	140	1716	6.50547e-09	0.423965	0.729967	5.50668	344	1640	4.44089e-16	0.35187	0.545053	2.78675	34	1380	0.00194358
EBP	0	1.29386e-07	0	0.00714626	1.84103	0.862094	1.91706	518	4736	0	1.25098	0.455436	1.78221	140	1716	8.41105e-09	2.15361	0.468986	2.82868	344	1640	0	1.10806	0.427988	1.15116	34	1380	0.000898878
GGH	0	2.23855e-09	0	3.8449e-07	1.61184	0.859242	4.82331	518	4736	0	1.39059	0.418361	3.84285	140	1716	1.3169e-10	1.76811	0.543779	5.69661	344	1640	0	0.941746	0.0790934	4.80049	34	1380	3.40424e-08
CCNB1	0	0	5.8344e-14	2.23952e-09	0.913792	0.856063	5.52816	518	4736	0	0.315123	0.0113599	inf	140	1716	0	1.16877	0.870299	5.25735	344	1640	2.88658e-15	0.79917	2.08404	7.40449	34	1380	1.86722e-10
FANCM	6.85229e-14	0.00268243	1.03646e-06	0.00764347	0.273833	0.850842	3.3346	518	4736	1.02141e-14	0.135513	0.624411	inf	140	1716	0.000333998	0.339514	-0.0126521	3.63415	344	1640	8.21171e-08	0.178843	1.16209	2.95422	34	1380	0.000965948
HSPD1	0	0	0	2.83015e-07	7.66607	0.721508	2.56405	518	4736	0	6.93102	0.60185	2.19803	140	1716	0	8.31134	0.549292	2.61727	344	1640	0	4.16405	0.197163	2.60304	34	1380	2.4962e-08
BRI3BP	0	4.11633e-11	3.91978e-13	0.000110893	1.36039	0.712928	2.16882	518	4736	0	1.33184	-0.0654361	2.55174	140	1716	2.17071e-12	1.38786	0.545815	2.32501	344	1640	2.02061e-14	1.20003	0.630421	2.09864	34	1380	1.11606e-05
TROAP	0	2.28904e-13	1.6305e-11	0.000391197	0.347609	0.701843	inf	518	4736	0	0.144355	-1.11493	inf	140	1716	1.11022e-14	0.443764	0.811286	inf	344	1640	9.02611e-13	0.211676	3.01306	inf	34	1380	4.13913e-05
TOMM40	0	5.41041e-06	2.93174e-07	0.000179942	1.05637	0.699111	1.65643	518	4736	0	0.864032	0.397507	1.66015	140	1716	4.18123e-07	1.14848	0.0738733	1.55612	344	1640	2.17883e-08	0.916526	0.429868	2.22447	34	1380	1.84756e-05
PRKDC	0	0	0	3.09032e-09	2.90371	0.698828	2.48019	518	4736	0	2.0837	0.93157	2.42193	140	1716	0	3.336	0.711125	2.35577	344	1640	0	1.90648	0.431742	3.29845	34	1380	2.58704e-10
LBR	0	1.03416e-10	0	2.74386e-06	2.35683	0.687406	1.8309	518	4736	0	1.51083	0.639149	1.55415	140	1716	5.58487e-12	2.76205	0.65243	1.74626	344	1640	0	1.74049	0.626336	2.39689	34	1380	2.51765e-07
WDR90	0	5.52455e-05	1.79483e-07	1.24449e-07	0.487791	0.668755	3.68666	518	4736	0	0.258201	0.775288	inf	140	1716	4.85865e-06	0.589001	0.543022	inf	344	1640	1.3111e-08	0.40916	1.17684	4.12142	34	1380	1.08816e-08
GJB2	1.96271e-14	9.88915e-05	1.9639e-05	0.000451876	0.383088	0.662099	4.19051	518	4736	2.88658e-15	0.384718	0.579803	3.35942	140	1716	9.03199e-06	0.390415	0.0993679	inf	344	1640	1.8452e-06	0.302249	0.562912	inf	34	1380	4.80793e-05
RPA1	0	3.9521e-08	0.000202836	8.48546e-07	0.413581	0.660837	1.70839	518	4736	0	0.401155	0.740874	1.74926	140	1716	2.49557e-09	0.400527	0.366142	1.42621	344	1640	2.21482e-05	0.59682	1.24921	2.76748	34	1380	7.6135e-08
GINS2	0	0	4.76519e-15	3.65791e-06	0.794509	0.63303	inf	518	4736	0	0.711576	-0.278413	inf	140	1716	0	0.848895	0.682796	inf	344	1640	2.22045e-16	0.585734	0.675336	inf	34	1380	3.3842e-07
TELO2	2.9514e-10	7.46184e-05	0.00675686	9.11808e-06	0.450613	0.620869	2.39356	518	4736	4.97895e-11	0.348029	0.857343	inf	140	1716	6.71401e-06	0.478757	0.352231	2.3359	344	1640	0.00105236	0.588266	1.19175	3.52548	34	1380	8.59788e-07
TTF2	0	4.49351e-10	9.75675e-14	0.00238943	0.596145	0.599367	2.92139	518	4736	0	0.477808	0.0730725	3.37829	140	1716	2.54077e-11	0.659174	0.52768	3.64424	344	1640	4.88498e-15	0.44571	1.30289	1.9241	34	1380	0.000277898
WEE1	0	0	1.74189e-07	0.000339999	0.64163	0.595076	3.03589	518	4736	0	0.548506	0.838033	4.14488	140	1716	0	0.691667	0.341831	2.10443	344	1640	1.27096e-08	0.518826	0.37843	2.32606	34	1380	3.56864e-05
UHRF1BP1L	1.30923e-07	0.00352014	0.00480784	0.0469372	0.338791	0.588502	3.57768	518	4736	2.57878e-08	0.245473	0.570518	inf	140	1716	0.000452309	0.389322	0.180173	4.25675	344	1640	0.000720322	0.211796	-0.1689	3.83452	34	1380	0.0076719
NOP56	0	2.24451e-10	1.00959e-12	0.000786731	1.32989	0.568913	2.4067	518	4736	0	1.32892	0.0215459	2.35162	140	1716	1.24252e-11	1.32318	0.610742	2.98904	344	1640	5.30687e-14	1.40168	0.51941	3.03103	34	1380	8.61715e-05
PGM2	4.11533e-11	0.022929	0.000182946	0.0353631	0.275483	0.566548	2.23557	518	4736	6.69864e-12	0.215077	0.433617	2.29083	140	1716	0.00387196	0.299948	0.721891	inf	344	1640	1.9775e-05	0.27669	0.0283467	3.67074	34	1380	0.00550771
HUNK	0	0.00919527	8.08895e-07	0.00948129	0.233367	0.543613	4.15871	518	4736	0	0.208034	0.0420822	inf	140	1716	0.00132395	0.248986	0.943	5.23317	344	1640	6.31971e-08	0.179658	0.108664	3.39442	34	1380	0.00122709
CD320	0	1.30697e-05	8.18833e-10	0.0162325	1.49152	0.510865	3.66215	518	4736	0	1.09587	0.301282	3.05476	140	1716	1.0543e-06	1.71521	0.329593	3.8389	344	1640	5.025e-11	0.857564	-0.244662	3.29831	34	1380	0.00224375
PM20D2	2.83059e-12	7.65745e-06	0.000340058	0.0374655	0.656469	0.506604	4.68938	518	4736	4.42535e-13	0.654349	-0.511024	4.11356	140	1716	6.00852e-07	0.673902	0.357248	5.23906	344	1640	3.87437e-05	0.488816	0.4736	4.64802	34	1380	0.00588272
TMEM238	0	5.54042e-05	4.76519e-15	0.000198231	5.30787	0.501078	2.19434	518	4736	0	3.12453	0.194457	1.74429	140	1716	4.8773e-06	6.40565	0.29183	2.02868	344	1640	2.22045e-16	3.19117	0.250822	2.26264	34	1380	2.04372e-05
KNTC1	0	0	0	6.83698e-12	0.69239	0.500758	inf	518	4736	0	0.262733	0.308316	inf	140	1716	0	0.908136	0.466683	inf	344	1640	0	0.278723	1.24343	inf	34	1380	5.49782e-13
NOLC1	3.31103e-14	7.38158e-11	0.00643901	1.90619e-06	0.679192	0.498717	1.93417	518	4736	4.88498e-15	0.758986	0.325675	2.25844	140	1716	3.94884e-12	0.605959	0.243894	3.8523	344	1640	0.000996318	1.09157	0.915505	3.51399	34	1380	1.73451e-07
IDH2	0	0	0	1.92686e-08	2.98297	0.494298	2.27743	518	4736	0	1.92554	0.135215	2.21003	140	1716	0	3.54985	0.560199	3.51516	344	1640	0	1.60156	0.188683	2.53427	34	1380	1.65057e-09
AMD1	6.68158e-11	1.60709e-05	0.00194158	0.00161084	1.23675	0.468089	1.2454	518	4736	1.09324e-11	1.20363	0.301742	1.33862	140	1716	1.30864e-06	1.23766	0.282652	1.48645	344	1640	0.000259173	1.36391	0.4248	1.64081	34	1380	0.000182573
CMSS1	0	4.86234e-15	1.77488e-06	0.00443435	0.369634	0.454885	4.20774	518	4736	0	0.41599	1.06353	inf	140	1716	2.22045e-16	0.351741	0.155117	inf	344	1640	1.44677e-07	0.359792	0.137053	inf	34	1380	0.000539374
CASP8AP2	4.54271e-12	2.27426e-09	0.00667203	0.0125286	0.583495	0.452805	1.50006	518	4736	7.15206e-13	0.662698	0.780788	2.23125	140	1716	1.33984e-10	0.5513	0.0793138	1.60569	344	1640	0.00103802	0.583099	0.987567	1.34426	34	1380	0.00167238
TRAP1	9.13224e-15	0.000103757	1.12771e-06	0.0124161	1.14793	0.444413	2.37733	518	4736	1.33227e-15	0.786276	0.315557	1.73287	140	1716	9.4939e-06	1.33709	0.085197	2.82071	344	1640	8.98238e-08	0.72323	0.204819	2.72477	34	1380	0.00165422
PLP2	0	1.01963e-13	0	4.45438e-06	2.05388	0.444025	2.99286	518	4736	0	1.62655	0.557401	2.46541	140	1716	4.88498e-15	2.21095	0.536669	3.04358	344	1640	0	2.2244	0.337034	3.72963	34	1380	4.1437e-07
RCC1	2.67688e-11	2.77371e-10	0.00361562	0.018865	0.402144	0.420727	2.92027	518	4736	4.33231e-12	0.315255	0.999961	2.96782	140	1716	1.54017e-11	0.445436	0.239056	inf	344	1640	0.000526704	0.321901	0.377552	2.58347	34	1380	0.0026699
SHMT1	1.54626e-15	4.69693e-14	0.00126552	1.62725e-13	0.69103	0.41529	4.34495	518	4736	2.22045e-16	0.566426	0.89665	inf	140	1716	2.22045e-15	0.74223	-0.550967	3.67613	344	1640	0.000161109	0.686078	0.809866	4.35285	34	1380	1.28786e-14
CYBA	0	0.00068746	0	0.0113245	9.46012	0.40333	1.69108	518	4736	0	5.62664	-0.0287602	2.35492	140	1716	7.44836e-05	11.3223	-0.0386084	1.7108	344	1640	0	6.40366	-0.0861504	1.33498	34	1380	0.00149153
PRR11	0	7.46828e-14	1.37823e-14	2.69983e-06	0.301905	0.402872	inf	518	4736	0	0.150373	-0.986204	inf	140	1716	3.55271e-15	0.358791	0.392546	inf	344	1640	6.66134e-16	0.350301	3.12161	inf	34	1380	2.47495e-07
NCL	0	1.12869e-10	1.37823e-14	0.00297805	5.16924	0.399442	1.84217	518	4736	0	4.69573	0.34378	1.77595	140	1716	6.11444e-12	5.3505	0.326058	1.33004	344	1640	6.66134e-16	5.28516	0.174326	2.47602	34	1380	0.000351648
HMGN5	5.88919e-13	0.00276008	0.000124956	1.2636e-07	0.507031	0.394584	2.16866	518	4736	8.99281e-14	0.425831	-0.51856	1.5666	140	1716	0.000345302	0.520289	0.0830898	2.98302	344	1640	1.31683e-05	0.707235	0.430625	4.14228	34	1380	1.10595e-08
CACYBP	0	7.01902e-10	1.82608e-07	9.71463e-05	1.21288	0.393783	1.52279	518	4736	0	1.06849	0.431697	1.47247	140	1716	4.0163e-11	1.29287	0.0185245	1.20593	344	1640	1.33548e-08	0.998037	0.769778	1.70418	34	1380	9.71957e-06
ETFB	0	0.000251969	3.31767e-08	0.000162397	3.5449	0.373014	1.32124	518	4736	0	2.05371	-0.358791	0.75572	140	1716	2.47405e-05	4.31638	0.321648	0.786393	344	1640	2.29434e-09	1.87957	-0.146377	1.46334	34	1380	1.66191e-05
KIF11	0	0	0	9.07021e-11	0.619489	0.367089	4.99615	518	4736	0	0.244067	1.35066	6.8824	140	1716	0	0.791866	0.392819	4.40743	344	1640	0	0.421308	0.347055	inf	34	1380	7.43183e-12
NOP58	3.75177e-14	0	0.00890885	0.0435754	1.04319	0.362727	1.93052	518	4736	5.55112e-15	1.31009	0.653327	2.43491	140	1716	0	0.927304	0.244947	1.39335	344	1640	0.00144484	1.11668	0.14572	2.98868	34	1380	0.006997
VRK1	0	0	1.37912e-08	0.00391446	0.429173	0.359806	2.53927	518	4736	0	0.417654	0.344005	2.99236	140	1716	0	0.447476	0.503048	2.63492	344	1640	9.35059e-10	0.29142	-0.450251	2.40426	34	1380	0.000470504
ANP32E	0	3.32753e-09	3.84309e-13	8.17281e-08	0.635606	0.358294	3.3442	518	4736	0	0.389992	0.344348	3.73763	140	1716	1.97725e-10	0.716988	0.399823	2.25317	344	1640	1.9762e-14	0.823567	0.846266	3.96617	34	1380	7.1116e-09
ARL6IP1	0	3.48482e-07	4.73502e-12	1.52235e-11	2.28425	0.35775	1.21425	518	4736	0	1.81215	-0.040879	1.08793	140	1716	2.37749e-08	2.35832	0.386611	1.57706	344	1640	2.54907e-13	3.47872	0.909885	2.15961	34	1380	1.2319e-12
ENO1	0	3.48859e-13	2.93125e-09	1.55196e-05	4.18548	0.355722	1.4412	518	4736	0	3.83498	0.462184	1.39621	140	1716	1.70974e-14	4.42924	0.0283597	1.36394	344	1640	1.88817e-10	3.16245	0.194435	1.61377	34	1380	1.48444e-06
NCAPD3	0	0	0	1.25966e-06	0.534803	0.349199	3.74963	518	4736	0	0.356035	-0.8211	inf	140	1716	0	0.620289	0.52155	3.80707	344	1640	0	0.405995	0.691283	3.14238	34	1380	1.14088e-07
PPIH	6.70904e-14	0.00765453	6.81898e-07	0.00168222	0.551632	0.34633	2.33015	518	4736	9.99201e-15	0.313451	-0.313238	1.72268	140	1716	0.00107814	0.664756	0.327003	1.60205	344	1640	5.2871e-08	0.387831	0.959268	3.31236	34	1380	0.000190948
NDUFAF6	2.35879e-13	9.04011e-05	0.000131554	0.000214848	0.423946	0.320595	1.63583	518	4736	3.57492e-14	0.322736	0.520197	2.08204	140	1716	8.21063e-06	0.459863	0.268079	1.40194	344	1640	1.39081e-05	0.477309	0.669661	5.79322	34	1380	2.22232e-05
GGCT	0	0	2.69943e-13	2.93683e-09	1.61713	0.312365	2.77225	518	4736	0	1.72749	0.754966	2.4234	140	1716	0	1.60748	0.229537	2.9433	344	1640	1.37668e-14	1.26033	0.00985048	3.16629	34	1380	2.45357e-10
MCM3	0	0	0	0	1.23318	0.3075	3.40186	518	4736	0	1.15096	0.169128	4.6225	140	1716	0	1.26437	0.243383	3.60461	344	1640	0	1.25614	0.747312	6.2282	34	1380	0
MLEC	0	2.32872e-13	0	4.10403e-07	6.33638	0.307215	2.2407	518	4736	0	5.89623	0.27182	1.92296	140	1716	1.13243e-14	6.64345	0.296263	2.61526	344	1640	0	5.04188	-0.081731	2.0743	34	1380	3.64062e-08
MGST1	0	0.00147947	0	8.76297e-06	8.39125	0.303158	3.85233	518	4736	0	6.83353	-0.0157949	2.81886	140	1716	0.000173569	9.47707	0.178167	4.79234	344	1640	0	3.81951	-0.158676	2.74779	34	1380	8.25562e-07
C1QBP	0	2.88399e-07	0	0.000112851	4.17942	0.302984	2.0181	518	4736	0	2.90754	0.188451	1.44941	140	1716	1.94561e-08	4.86594	0.101323	1.92215	344	1640	0	2.47062	0.139543	2.89252	34	1380	1.13863e-05
NCAPG2	0	0	0	1.52514e-12	0.451017	0.302824	5.53595	518	4736	0	0.278476	-0.766565	inf	140	1716	0	0.536513	0.308308	inf	344	1640	0	0.296462	1.88086	inf	34	1380	1.22125e-13
HSPA9	0	5.47773e-05	1.19292e-06	0.00620328	2.26194	0.302425	1.32047	518	4736	0	2.13717	0.251307	1.09503	140	1716	4.8082e-06	2.33811	0.274497	3.26093	344	1640	9.53202e-08	2.00496	0.252681	1.44138	34	1380	0.000773441
FBL	0	2.12091e-09	2.74301e-06	6.7835e-06	1.70959	0.300278	2.93865	518	4736	0	1.62663	0.365445	2.33793	140	1716	1.24231e-10	1.69461	0.0577742	3.65412	344	1640	2.28236e-07	2.20269	0.273473	3.46405	34	1380	6.35056e-07
PA2G4	0	0	1.38125e-07	2.09444e-09	1.90416	0.295283	1.46046	518	4736	0	2.13111	0.596921	1.66013	140	1716	0	1.71145	0.266572	1.15217	344	1640	9.97297e-09	2.91945	0.667501	2.15202	34	1380	1.74271e-10
NUDT5	3.43696e-11	0.000552517	0.000367859	0.00741101	0.699932	0.28753	1.34385	518	4736	5.59153e-12	0.630907	-0.170859	1.15318	140	1716	5.83665e-05	0.727807	0.295252	1.08239	344	1640	4.20669e-05	0.702126	0.382295	1.85132	34	1380	0.000935316
OLFM4	0	4.72216e-05	5.9898e-08	0.000439208	8.30419	0.285497	3.94898	518	4736	0	8.55738	0.203419	4.89309	140	1716	4.113e-06	8.076	0.380175	4.06704	344	1640	4.19803e-09	9.57051	-0.415175	6.47881	34	1380	4.66199e-05
TFAM	9.13224e-15	0.000128224	6.80197e-05	6.8289e-08	0.96854	0.278102	1.82694	518	4736	1.33227e-15	0.812324	0.242239	1.77964	140	1716	1.19389e-05	0.985112	0.25196	1.48204	344	1640	6.86875e-06	1.44411	0.739213	2.99736	34	1380	5.92486e-09
TIMM13	1.15538e-09	1.02194e-05	0.00181671	0.011196	2.87844	0.277491	1.13467	518	4736	1.99213e-10	2.22311	-0.182551	1.06385	140	1716	8.11393e-07	3.22758	-0.000415565	0.720041	344	1640	0.000240659	2.0443	0.167357	1.77437	34	1380	0.00147271
PTGDR	3.88411e-13	0.000169527	1.53153e-05	0.00293934	0.805193	0.266088	4.68651	518	4736	5.90639e-14	0.63143	-0.304964	3.37709	140	1716	1.62151e-05	0.899053	0.0924778	5.61183	344	1640	1.40915e-06	0.571044	-0.524298	inf	34	1380	0.000346332
C20orf27	0	3.60345e-05	8.12341e-07	0.017664	0.351408	0.260659	3.66494	518	4736	0	0.312677	0.33452	4.65712	140	1716	3.08066e-06	0.37673	0.188948	3.09239	344	1640	6.3535e-08	0.254699	-0.421242	inf	34	1380	0.00246256
PHF19	0	0	2.99325e-11	7.54208e-09	0.345461	0.255847	3.85078	518	4736	0	0.201512	0.43611	5.08782	140	1716	0	0.414854	0.20037	2.19333	344	1640	1.68487e-12	0.236101	0.713893	inf	34	1380	6.38402e-10
FIGNL1	0	1.88323e-12	7.49898e-09	0.0191209	0.285603	0.255839	3.86621	518	4736	0	0.312831	-0.166914	4.91016	140	1716	9.4369e-14	0.288398	0.450519	inf	344	1640	4.96378e-10	0.145198	-0.847146	3.80937	34	1380	0.00271422
TCOF1	0	4.11789e-11	2.49588e-07	0.00133222	0.482061	0.252553	2.81158	518	4736	0	0.485847	-0.512997	3.38356	140	1716	2.16804e-12	0.46705	0.426719	3.27157	344	1640	1.84222e-08	0.618353	0.586634	3.64696	34	1380	0.000149528

### Sheet: SI Early AE
SI Early AE	combined_qval	Donor 1_qval	Donor 2_qval	Donor 3_qval	combined_mean_in_lineage	combined_min_log2fc	combined_max_log2fc	combined_cells_in_lineage	combined_cells_remaining	combined_pval	Donor 1_in_mean	Donor 1_min_log2fc	Donor 1_max_log2fc	Donor 1_in_n-cells	Donor 1_out_n-cells	Donor 1_pval	Donor 2_in_mean	Donor 2_min_log2fc	Donor 2_max_log2fc	Donor 2_in_n-cells	Donor 2_out_n-cells	Donor 2_pval	Donor 3_in_mean	Donor 3_min_log2fc	Donor 3_max_log2fc	Donor 3_in_n-cells	Donor 3_out_n-cells	Donor 3_pval
FREM1	0	2.67288e-07	1.11198e-14	0	0.335588	0.415717	inf	1237	6099	0	0.137643	0.0387568	inf	455	2019	2.87185e-08	0.50368	0.322762	inf	498	1983	6.66134e-16	0.357965	-0.118922	inf	284	2097	0
PCCA	0	1.1504e-05	3.55709e-08	0.0363446	0.283257	0.258039	2.28495	1237	6099	0	0.194155	-1.22638	inf	455	2019	1.49284e-06	0.437108	0.14338	4.13551	498	1983	3.07064e-09	0.156229	-2.07178	1.57093	284	2097	0.0107432
DMBT1	0	0	0	0	23.5705	0.256311	7.03037	1237	6099	0	19.56	-0.362016	7.35704	455	2019	0	19.1887	0.216096	6.73364	498	1983	0	37.6792	0.289243	7.0953	284	2097	0

### Sheet: C Early CC
C Early ACC	combined_qval	Donor 1_qval	Donor 2_qval	Donor 3_qval	combined_mean_in_lineage	combined_min_log2fc	combined_max_log2fc	combined_cells_in_lineage	combined_cells_remaining	combined_pval	Donor 1_in_mean	Donor 1_min_log2fc	Donor 1_max_log2fc	Donor 1_in_n-cells	Donor 1_out_n-cells	Donor 1_pval	Donor 2_in_mean	Donor 2_min_log2fc	Donor 2_max_log2fc	Donor 2_in_n-cells	Donor 2_out_n-cells	Donor 2_pval	Donor 3_in_mean	Donor 3_min_log2fc	Donor 3_max_log2fc	Donor 3_in_n-cells	Donor 3_out_n-cells	Donor 3_pval
B3GNT7	0	5.17395e-10	0	8.49631e-14	0.501154	0.659934	5.04789	1464	3790	0	0.21745	0.149074	inf	783	1073	3.19704e-11	0.833209	0.707589	inf	533	1451	0	0.806251	0.781771	5.51839	148	1266	4.44089e-15
ABR	0	8.83072e-08	3.34797e-13	0.00377726	1.18691	0.374509	1.59248	1464	3790	0	0.995742	0.0551775	1.30296	783	1073	7.30287e-09	1.53517	0.382328	2.96907	533	1451	1.88738e-14	0.944086	0.0763811	1.04645	148	1266	0.00052883
ADH1C	0	0	0	0	3.2843	0.361277	5.66286	1464	3790	0	3.14749	0.172723	inf	783	1073	0	3.07694	-0.172728	5.24147	533	1451	0	4.75485	0.410719	6.53193	148	1266	0
STEAP3	0	5.92503e-09	1.63336e-06	1.17789e-10	0.277586	0.324476	5.07899	1464	3790	0	0.265243	0.0625126	inf	783	1073	4.21282e-10	0.307144	-0.264301	inf	533	1451	1.50147e-07	0.236439	1.231	inf	148	1266	6.63025e-12
LRFN4	6.56643e-11	4.00059e-05	0.00723985	0.000284664	0.41781	0.297447	1.16836	1464	3790	1.06606e-11	0.329761	0.170801	1.02302	783	1073	5.18783e-06	0.536205	0.351503	1.85575	533	1451	0.00141807	0.457257	0.292887	1.49349	148	1266	2.96374e-05
TRUB2	3.18889e-10	0.000168564	0.00418583	0.00527353	0.419543	0.267492	1.95809	1464	3790	5.42548e-11	0.401755	-0.249511	1.38479	783	1073	2.48123e-05	0.429269	0.329026	2.06319	533	1451	0.000766375	0.47863	0.141255	3.78766	148	1266	0.0007892
SCN9A	0	2.62647e-05	1.31482e-07	0.0277143	0.535314	0.260419	1.94453	1464	3790	0	0.400152	-0.454117	2.14173	783	1073	3.25696e-06	0.755809	0.276641	2.33247	533	1451	1.05395e-08	0.456316	-0.0618939	2.42178	148	1266	0.00566297

### Sheet: SI Intermediate AE
SI Intermediate AE	combined_qval	Donor 1_qval	Donor 2_qval	Donor 3_qval	combined_mean_in_lineage	combined_min_log2fc	combined_max_log2fc	combined_cells_in_lineage	combined_cells_remaining	combined_pval	Donor 1_in_mean	Donor 1_min_log2fc	Donor 1_max_log2fc	Donor 1_in_n-cells	Donor 1_out_n-cells	Donor 1_pval	Donor 2_in_mean	Donor 2_min_log2fc	Donor 2_max_log2fc	Donor 2_in_n-cells	Donor 2_out_n-cells	Donor 2_pval	Donor 3_in_mean	Donor 3_min_log2fc	Donor 3_max_log2fc	Donor 3_in_n-cells	Donor 3_out_n-cells	Donor 3_pval
CA2	0	0	8.84387e-12	0	1.24753	1.35175	7.8869	1443	5893	0	2.00011	0.984344	inf	631	1843	0	0.590476	0.0337633	inf	302	2179	6.08624e-13	0.705463	1.26027	inf	510	1871	0
TMPRSS15	0	0	0	0	3.76841	1.02016	inf	1443	5893	0	5.45217	1.25763	inf	631	1843	0	1.84113	0.187642	inf	302	2179	0	2.82644	0.710963	inf	510	1871	0
AC093607.1	0	0	1.20727e-10	0	0.355373	0.942121	inf	1443	5893	0	0.190993	-0.108409	inf	631	1843	0	0.256383	0.175661	inf	302	2179	8.71547e-12	0.61737	0.580161	inf	510	1871	0
RBP2	0	0	0	0	63.0391	0.843806	6.47139	1443	5893	0	51.5875	-0.15638	8.7917	631	1843	0	137.282	1.33208	6.18979	302	2179	0	33.2444	0.207353	8.75034	510	1871	0
TNFSF13B	0	7.64136e-09	3.80743e-10	0	0.223077	0.788427	inf	1443	5893	0	0.165578	-0.133875	inf	631	1843	7.47385e-10	0.276468	1.10855	inf	302	2179	2.82507e-11	0.262603	0.599254	inf	510	1871	0
GSTA2	0	0	0	3.1225e-05	1.1571	0.674858	inf	1443	5893	0	1.14169	0.268515	inf	631	1843	0	2.28831	0.846981	inf	302	2179	0	0.506323	-0.628318	inf	510	1871	4.13725e-06
AKR1B10	0	0	0	0	4.46469	0.627148	6.61771	1443	5893	0	5.24423	-0.0117382	4.8238	631	1843	0	3.29276	0.379238	inf	302	2179	0	4.19414	0.303201	inf	510	1871	0
CBR1	0	0	0	0	8.20594	0.611185	3.85966	1443	5893	0	8.66592	0.189355	4.5232	631	1843	0	7.99927	0.400864	3.34034	302	2179	0	7.75922	0.627957	4.05621	510	1871	0
AC092834.1	0	1.09897e-08	0.000164477	0	0.232609	0.550505	inf	1443	5893	0	0.114817	-1.24699	inf	631	1843	1.08812e-09	0.130583	-0.172311	inf	302	2179	2.16477e-05	0.438763	0.0628925	inf	510	1871	0
AADAC	0	0	0	0	2.06584	0.545382	6.50492	1443	5893	0	2.15401	-0.114712	inf	631	1843	0	3.53323	0.497425	inf	302	2179	0	1.08782	0.0295607	inf	510	1871	0
CALM1	0	0	0	0	19.0884	0.518034	3.52212	1443	5893	0	20.3622	-0.0789165	3.66287	631	1843	0	17.5089	0.0621876	3.44754	302	2179	0	18.4479	0.47038	3.42523	510	1871	0
CCL28	0	0	1.66975e-09	0	0.880718	0.510111	inf	1443	5893	0	0.440182	-0.104405	inf	631	1843	0	0.554703	0.662304	inf	302	2179	1.29257e-10	1.61882	0.328314	inf	510	1871	0
SLC25A37	0	0	1.70708e-11	0	1.97597	0.495686	2.94006	1443	5893	0	1.55252	-0.0134364	4.12417	631	1843	0	1.34972	0.237173	3.42967	302	2179	1.18439e-12	2.87071	0.473449	3.21312	510	1871	0
HSD17B2	0	0	0	0	3.75262	0.486071	8.93003	1443	5893	0	3.84498	0.360433	inf	631	1843	0	2.24981	0.05873	inf	302	2179	0	4.52824	0.420185	inf	510	1871	0
SLC25A15	0	3.5656e-15	6.54834e-05	0	0.646776	0.477736	4.3017	1443	5893	0	0.635977	0.304077	inf	631	1843	2.22045e-16	0.214791	0.1451	inf	302	2179	8.01913e-06	0.915942	0.566105	inf	510	1871	0
CFI	0	0	1.48129e-09	0	0.440933	0.448093	inf	1443	5893	0	0.404824	0.0197217	inf	631	1843	0	0.589976	-0.183331	inf	302	2179	1.14311e-10	0.397352	0.150425	inf	510	1871	0
PTGR1	0	0	0	0	9.02316	0.441288	4.91857	1443	5893	0	9.42961	0.158619	5.39193	631	1843	0	14.1921	0.286435	6.49294	302	2179	0	5.45943	0.547891	4.67975	510	1871	0
SLC25A34	0	7.01362e-15	3.23944e-06	1.08227e-12	0.354353	0.43563	inf	1443	5893	0	0.311926	0.307104	inf	631	1843	4.44089e-16	0.532324	0.215413	inf	302	2179	3.30889e-07	0.301461	0.527642	inf	510	1871	7.88258e-14
ABAT	0	2.93692e-10	0.0033925	0	0.642433	0.424395	3.76619	1443	5893	0	0.518402	-0.400956	4.13948	631	1843	2.5117e-11	0.382487	0.155193	inf	302	2179	0.000600969	0.94982	0.489261	4.15018	510	1871	0
MAP2K2	0	0	3.58176e-15	0	2.89185	0.418423	2.17055	1443	5893	0	2.2664	-0.201071	3.37245	631	1843	0	2.85186	0.0185552	1.85116	302	2179	2.22045e-16	3.68938	0.382999	2.46496	510	1871	0
CRYL1	0	0	0	0	2.26988	0.415416	2.92546	1443	5893	0	2.51534	0.00067952	2.88241	631	1843	0	2.46274	0.112498	2.71175	302	2179	0	1.852	0.35974	4.45819	510	1871	0
FABP1	0	0	0	0	42.6751	0.413752	6.95902	1443	5893	0	36.6671	-0.58542	6.17873	631	1843	0	96.4088	0.35279	7.65453	302	2179	0	18.2898	-0.0650434	7.6091	510	1871	0
SLC4A4	0	0	0	0	1.75742	0.39315	4.2672	1443	5893	0	1.54165	0.183933	5.36222	631	1843	0	1.65542	0.0798488	inf	302	2179	0	2.08478	0.458312	inf	510	1871	0
SLC35G1	0	0	0	0	1.73487	0.387562	4.63635	1443	5893	0	1.44868	-0.235772	inf	631	1843	0	2.03817	0.797788	5.1144	302	2179	0	1.90934	0.216236	inf	510	1871	0
PPP1R16A	0	0	0	0	2.24196	0.383122	2.44633	1443	5893	0	1.85648	0.19628	2.60395	631	1843	0	3.09928	0.101449	2.64135	302	2179	0	2.21124	0.329565	2.52495	510	1871	0
METTL7A	0	0	0	0	1.92143	0.374298	3.0992	1443	5893	0	2.11724	-0.18463	3.34842	631	1843	0	2.43392	0.0745565	3.22796	302	2179	0	1.37569	-0.154565	inf	510	1871	0
GALT	0	3.2226e-05	1.68888e-05	1.37372e-08	0.42098	0.361181	1.89598	1443	5893	0	0.338791	0.174335	3.20456	631	1843	5.27655e-06	0.543914	0.492718	2.26561	302	2179	1.89733e-06	0.449873	-0.918474	1.64851	510	1871	1.273e-09
CMBL	0	0	0	0	5.8329	0.346124	3.65891	1443	5893	0	5.58128	-0.190707	4.67497	631	1843	0	6.9832	0.307284	3.81491	302	2179	0	5.46304	0.386578	5.6807	510	1871	0
GSTA1	0	0	0	0	15.8351	0.33029	5.00803	1443	5893	0	12.0223	-0.106594	6.05005	631	1843	0	29.9739	0.419691	5.53465	302	2179	0	12.1801	0.144715	4.83259	510	1871	0
DHRS11	0	0	0	0	3.48948	0.321823	3.42106	1443	5893	0	3.34991	-0.00118812	4.46657	631	1843	0	4.23469	0.234726	4.07052	302	2179	0	3.22088	0.295559	4.67249	510	1871	0
GALM	0	2.61787e-13	5.23037e-14	0	0.988939	0.320418	3.66516	1443	5893	0	0.903318	-0.272455	5.55804	631	1843	1.77636e-14	1.08288	0.534057	inf	302	2179	3.33067e-15	1.03924	-0.337116	inf	510	1871	0
PIGR	0	0	0	0	115.221	0.312458	3.87835	1443	5893	0	115.08	-0.173368	4.37244	631	1843	0	109.959	0.37503	3.99311	302	2179	0	118.512	0.249247	6.29266	510	1871	0
ME1	0	0	0	0	0.592481	0.302819	3.54514	1443	5893	0	0.509058	-0.0656027	inf	631	1843	0	0.991899	1.10081	inf	302	2179	0	0.45918	-0.750294	inf	510	1871	0
AXDND1	0	9.72778e-07	5.91287e-10	0	0.295259	0.301631	4.16478	1443	5893	0	0.242476	-0.360088	inf	631	1843	1.21705e-07	0.211635	0.99611	inf	302	2179	4.44902e-11	0.410083	-0.131259	inf	510	1871	0
NFE2L2	0	1.71589e-05	5.7849e-06	0	1.98602	0.291305	1.5392	1443	5893	0	1.72888	0.050941	1.30009	631	1843	2.67586e-06	1.94683	0.00247156	1.43918	302	2179	6.15049e-07	2.32738	0.462963	1.86321	510	1871	0
SLC16A10	0	0	0.000401043	7.47633e-08	0.48976	0.282364	5.26082	1443	5893	0	0.613346	0.159277	5.07456	631	1843	0	0.442673	0.156054	5.56983	302	2179	5.7163e-05	0.364735	-0.0976424	inf	510	1871	7.40248e-09
SLC27A4	0	0	3.12743e-07	8.99226e-14	0.479498	0.278954	4.44261	1443	5893	0	0.44616	0.559263	inf	631	1843	0	0.802777	-0.250693	4.21711	302	2179	2.86047e-08	0.329316	0.524588	inf	510	1871	6.21725e-15
ATP7B	0	1.77466e-06	7.71712e-08	6.11509e-09	0.38596	0.2751	4.55574	1443	5893	0	0.321211	-0.167474	inf	631	1843	2.33144e-07	0.448093	0.437557	inf	302	2179	6.63699e-09	0.429279	0.146016	inf	510	1871	5.52435e-10
ORAI1	0	4.0889e-14	0.000128108	2.9209e-14	0.570545	0.269935	3.10863	1443	5893	0	0.640928	-0.133187	3.34794	631	1843	2.66454e-15	0.572525	-0.00275003	3.93912	302	2179	1.64905e-05	0.482289	-0.0284602	inf	510	1871	1.9984e-15
FUT2	0	9.35427e-05	5.53335e-05	2.27286e-11	0.807928	0.257154	1.51539	1443	5893	0	0.692863	0.0642602	1.89291	631	1843	1.66158e-05	0.885742	-0.0475318	2.99986	302	2179	6.71396e-06	0.904214	0.165404	3.88344	510	1871	1.79412e-12

### Sheet: SI Mature AE
SI Mature AE	combined_qval	Donor 1_qval	Donor 2_qval	Donor 3_qval	combined_mean_in_lineage	combined_min_log2fc	combined_max_log2fc	combined_cells_in_lineage	combined_cells_remaining	combined_pval	Donor 1_in_mean	Donor 1_min_log2fc	Donor 1_max_log2fc	Donor 1_in_n-cells	Donor 1_out_n-cells	Donor 1_pval	Donor 2_in_mean	Donor 2_min_log2fc	Donor 2_max_log2fc	Donor 2_in_n-cells	Donor 2_out_n-cells	Donor 2_pval	Donor 3_in_mean	Donor 3_min_log2fc	Donor 3_max_log2fc	Donor 3_in_n-cells	Donor 3_out_n-cells	Donor 3_pval
AQP10	0	0	0	0	1.20296	3.94782	inf	1569	5767	0	1.22669	3.44838	inf	607	1867	0	1.6795	2.46903	inf	372	2109	0	0.878094	3.82954	inf	590	1791	0
SLC46A1	0	0	0	0	2.80147	2.80574	inf	1569	5767	0	2.43806	2.54706	inf	607	1867	0	4.86086	3.75021	inf	372	2109	0	1.87688	2.21739	inf	590	1791	0
SLC2A12	0	0	0	1.32247e-07	0.222517	2.64199	inf	1569	5767	0	0.238531	1.27188	inf	607	1867	0	0.467338	2.98228	inf	372	2109	0	0.051681	1.24486	inf	590	1791	2.31085e-08
COL25A1	0	0	0	0	0.3152	2.62478	inf	1569	5767	0	0.271014	1.45607	inf	607	1867	0	0.260948	3.55477	inf	372	2109	0	0.394866	2.74991	inf	590	1791	0
ENPP7	0	0	0	0	1.91115	2.49612	inf	1569	5767	0	2.6077	1.31177	inf	607	1867	0	1.11916	1.77538	inf	372	2109	0	1.69388	2.59747	inf	590	1791	0
CYP2C9	0	0	0	0	2.85681	1.89918	6.40295	1569	5767	0	3.70976	1.88632	5.68696	607	1867	0	4.93252	2.16442	7.04604	372	2109	0	0.670536	0.652445	inf	590	1791	0
APOA1	0	0	0	0	151.419	1.75833	7.71068	1569	5767	0	119.091	2.4296	8.82309	607	1867	0	317.741	3.12181	8.39752	372	2109	0	79.8105	0.714033	8.84314	590	1791	0
APOA4	0	0	0	0	164.812	1.46701	7.91866	1569	5767	0	167.395	1.97144	8.60362	607	1867	0	284.517	3.03975	9.53363	372	2109	0	86.6803	0.347636	9.20032	590	1791	0
CRYBG2	0	0	0	0	0.248792	1.45414	inf	1569	5767	0	0.218055	1.78006	inf	607	1867	0	0.398897	1.53707	inf	372	2109	0	0.185772	1.15287	inf	590	1791	0
WNT2B	0	7.34632e-08	0	0	0.279855	1.44392	inf	1569	5767	0	0.153157	0.501512	inf	607	1867	2.00869e-08	0.583735	1.78771	inf	372	2109	0	0.218606	-0.382799	inf	590	1791	0
ASAH2	0	0	0	0	2.64588	1.34098	8.81526	1569	5767	0	2.86249	0.512093	7.88696	607	1867	0	3.55079	1.70733	inf	372	2109	0	1.85247	1.25047	inf	590	1791	0
THSD4	0	0	0	0	0.623953	1.30146	inf	1569	5767	0	0.774519	1.13807	inf	607	1867	0	0.83161	2.08953	inf	372	2109	0	0.338118	0.661982	inf	590	1791	0
SSUH2	0	0	0	6.35951e-05	0.32438	1.29944	7.70126	1569	5767	0	0.52311	2.78962	inf	607	1867	0	0.335096	2.09958	inf	372	2109	0	0.113169	-0.499622	inf	590	1791	1.60865e-05
CIDEC	0	0	0	0	2.9258	1.29799	7.83687	1569	5767	0	2.65222	1.76992	inf	607	1867	0	4.81691	2.28922	inf	372	2109	0	2.0149	0.648667	inf	590	1791	0
CD36	0	0	0	0	1.17716	1.28956	inf	1569	5767	0	1.24878	1.26887	inf	607	1867	0	1.87633	1.1523	inf	372	2109	0	0.662656	0.0474966	inf	590	1791	0
SCARB1	0	0	0	0	1.66263	1.22454	5.01125	1569	5767	0	1.87531	1.18946	inf	607	1867	0	1.75993	2.11821	inf	372	2109	0	1.38249	0.871317	inf	590	1791	0
LCT	0	0	0	0	6.26605	1.20849	inf	1569	5767	0	8.3709	0.949232	inf	607	1867	0	11.1082	1.12278	inf	372	2109	0	1.04759	0.988084	inf	590	1791	0
CYP3A4	0	0	0	0	15.3903	1.17622	7.83383	1569	5767	0	19.2805	1.3382	6.92063	607	1867	0	22.1832	2.57339	8.94733	372	2109	0	7.10519	-0.0848018	inf	590	1791	0
ATP8B2	0	0	0	0	0.203983	1.16869	inf	1569	5767	0	0.17407	0.0498469	inf	607	1867	0	0.393332	2.30178	inf	372	2109	0	0.115372	2.15227	inf	590	1791	0
SLC19A1	0	0	0	0	0.36631	1.15358	inf	1569	5767	0	0.312445	0.525647	inf	607	1867	0	0.730284	1.893	inf	372	2109	0	0.192239	1.11764	inf	590	1791	0
AC115619.1	0	0	0	0	0.710614	1.14933	inf	1569	5767	0	0.939203	1.3569	inf	607	1867	0	0.834319	2.50744	inf	372	2109	0	0.397441	0.129187	inf	590	1791	0
ABHD5	0	0	0	0	0.971821	1.07552	5.20547	1569	5767	0	1.29067	1.18902	4.66097	607	1867	0	1.10936	0.744336	inf	372	2109	0	0.557067	0.120471	3.90645	590	1791	0
BCO1	0	0	0	0	0.546777	1.02098	3.77844	1569	5767	0	0.664482	0.038801	inf	607	1867	0	0.740992	0.917597	4.06182	372	2109	0	0.303226	-0.0147067	inf	590	1791	0
NPNT	0	0	0	0	1.49609	1.01609	5.50601	1569	5767	0	0.931698	1.35877	inf	607	1867	0	4.08965	1.72004	inf	372	2109	0	0.441481	0.895998	inf	590	1791	0
SERPINE2	0	1.20944e-11	0	0	0.234893	1.01407	inf	1569	5767	0	0.144332	-0.462587	inf	607	1867	2.47269e-12	0.393218	1.90171	inf	372	2109	0	0.228238	0.93513	inf	590	1791	0
SLC39A4	0	0	0	0	3.65793	0.998398	4.28407	1569	5767	0	3.80264	1.4922	4.37448	607	1867	0	4.60531	0.803556	6.94701	372	2109	0	2.91172	0.581527	3.43486	590	1791	0
MPP1	0	0	0	0	0.966617	0.962102	3.33857	1569	5767	0	0.878894	0.871617	4.54983	607	1867	0	1.37579	1.18176	inf	372	2109	0	0.798878	0.826634	inf	590	1791	0
FOLH1	0	0	0	0	6.10364	0.952724	9.15918	1569	5767	0	6.42467	1.07345	6.51693	607	1867	0	7.09875	1.80704	inf	372	2109	0	5.14592	0.38376	inf	590	1791	0
UGT2B7	0	0	0	0	2.87262	0.930042	5.78164	1569	5767	0	2.28466	0.734818	6.69701	607	1867	0	4.46025	1.48531	6.09228	372	2109	0	2.47649	0.247219	inf	590	1791	0
PI4K2B	0	0	0	0	1.05313	0.9259	3.88045	1569	5767	0	0.979014	0.522906	2.78022	607	1867	0	1.69635	1.46813	6.70604	372	2109	0	0.723826	0.494578	3.62553	590	1791	0
TMEM64	0	0	0	7.49981e-06	0.425526	0.918697	4.48147	1569	5767	0	0.413294	0.708102	4.11748	607	1867	0	0.766544	1.60005	inf	372	2109	0	0.223096	0.0906973	inf	590	1791	1.62186e-06
C8G	0	0	0	0	0.92553	0.909891	inf	1569	5767	0	0.574036	0.245961	inf	607	1867	0	1.78692	1.72517	inf	372	2109	0	0.74404	0.707537	inf	590	1791	0
PLIN2	0	0	0	0	5.07805	0.895053	3.33817	1569	5767	0	5.49407	0.593153	3.45504	607	1867	0	6.73713	0.800231	3.41075	372	2109	0	3.604	1.32784	3.92578	590	1791	0
CREB3L3	0	0	0	0	3.76884	0.890835	7.00399	1569	5767	0	3.23427	0.684038	inf	607	1867	0	5.16719	0.936272	6.11309	372	2109	0	3.43715	0.766224	inf	590	1791	0
TNKS1BP1	0	0	0	0	0.673322	0.8846	3.26126	1569	5767	0	0.602161	-0.0497479	inf	607	1867	0	0.831701	1.16565	inf	372	2109	0	0.646675	0.261681	2.69187	590	1791	0
LIPA	0	0	0	0	2.19469	0.873077	5.13367	1569	5767	0	2.18917	1.21801	7.77196	607	1867	0	4.09911	1.22868	inf	372	2109	0	0.999604	-0.204809	inf	590	1791	0
TNFRSF12A	0	0	0	0	0.642512	0.871287	inf	1569	5767	0	0.526317	0.615407	inf	607	1867	0	1.20182	0.994952	inf	372	2109	0	0.409407	-0.94081	inf	590	1791	0
OTOP3	0	0	0	0	0.645974	0.869574	inf	1569	5767	0	0.526168	0.673754	inf	607	1867	0	0.831573	1.52812	inf	372	2109	0	0.652212	0.502108	inf	590	1791	0
TSC22D3	0	0	0	0	1.33746	0.86275	6.26799	1569	5767	0	1.44656	0.866993	4.82548	607	1867	0	1.63503	1.67889	inf	372	2109	0	1.03759	0.380111	inf	590	1791	0
HIPK3	0	0	0	0	2.03569	0.862536	3.98562	1569	5767	0	1.7059	0.840059	3.23264	607	1867	0	3.46967	1.41412	4.81761	372	2109	0	1.47083	-0.0198731	3.92392	590	1791	0
SEC22C	0	0	0	0	0.65079	0.859304	3.59124	1569	5767	0	0.717366	0.678241	4.23725	607	1867	0	0.69483	1.25681	inf	372	2109	0	0.554529	-0.787817	3.89123	590	1791	0
EEPD1	0	0	3.59107e-13	9.09786e-12	0.309586	0.852258	inf	1569	5767	0	0.312366	0.690415	inf	607	1867	0	0.37491	1.36233	inf	372	2109	6.43929e-14	0.26554	0.472129	inf	590	1791	1.15796e-12
VNN1	0	0	0	0	6.91942	0.83929	7.93993	1569	5767	0	5.59938	0.56125	inf	607	1867	0	13.7183	1.5534	inf	372	2109	0	3.99076	0.197722	inf	590	1791	0
PRRG4	0	0	0	1.06717e-13	0.895916	0.837321	4.42453	1569	5767	0	0.858016	0.695715	4.49645	607	1867	0	1.48258	1.18552	4.60726	372	2109	0	0.565008	0.000307009	4.25666	590	1791	1.24345e-14
PRKAB2	0	0	0	0	1.56585	0.831664	4.36633	1569	5767	0	1.28408	0.581243	4.65359	607	1867	0	2.87375	1.596	5.26665	372	2109	0	1.03109	0.25412	2.93103	590	1791	0
C1QTNF12	0	0	0	0	0.933842	0.822844	6.39903	1569	5767	0	0.753474	1.47928	inf	607	1867	0	1.52441	0.865744	inf	372	2109	0	0.747051	0.662958	inf	590	1791	0
FRAT1	0	7.25246e-09	1.9532e-11	0	0.314771	0.81892	inf	1569	5767	0	0.191201	-0.898555	inf	607	1867	1.82695e-09	0.31459	0.570373	inf	372	2109	3.81606e-12	0.442015	0.729099	inf	590	1791	0
APOC3	0	0	0	2.07203e-15	29.6115	0.806361	7.54602	1569	5767	0	28.5038	2.7616	inf	607	1867	0	55.9489	2.39786	8.02018	372	2109	0	14.1451	-0.466818	inf	590	1791	2.22045e-16
NEU4	0	0	0	0	0.794042	0.799509	6.95532	1569	5767	0	0.592806	0.697613	inf	607	1867	0	1.08164	1.1797	inf	372	2109	0	0.819741	0.597003	inf	590	1791	0
C11orf86	0	0	0	0	0.937005	0.787785	inf	1569	5767	0	0.912355	0.846091	inf	607	1867	0	1.45379	0.207438	inf	372	2109	0	0.636529	0.818026	inf	590	1791	0
PDK4	0	0	0	0	12.3724	0.786923	4.39772	1569	5767	0	10.688	0.772351	7.2256	607	1867	0	23.8164	1.48635	4.45299	372	2109	0	6.8897	-0.62747	inf	590	1791	0
ABHD6	0	0	0	0	0.48918	0.785414	inf	1569	5767	0	0.436169	0.517015	inf	607	1867	0	0.66867	1.3023	inf	372	2109	0	0.43055	0.572058	inf	590	1791	0
CCSER2	0	0	0	0	1.14211	0.766989	2.2847	1569	5767	0	1.10986	0.718478	2.87302	607	1867	0	1.75049	0.711355	3.78938	372	2109	0	0.791705	-0.411865	2.06091	590	1791	0
EPS8L3	0	0	0	0	4.87709	0.763012	3.54042	1569	5767	0	5.17576	0.802526	4.3821	607	1867	0	4.20762	0.571985	3.85076	372	2109	0	4.99192	0.382976	3.39299	590	1791	0
FBXO2	0	0	0	0	0.414624	0.760881	inf	1569	5767	0	0.315965	1.05547	inf	607	1867	0	0.971312	1.48102	inf	372	2109	0	0.16513	1.46614	inf	590	1791	0
SLC22A5	0	0	0	0.035205	0.573039	0.760551	2.19061	1569	5767	0	0.597627	0.353721	1.81481	607	1867	0	1.07259	0.973379	4.46279	372	2109	0	0.232774	-0.124991	inf	590	1791	0.0172901
SLC31A2	0	0	0	0	0.757905	0.757779	5.31786	1569	5767	0	0.73295	1.10127	inf	607	1867	0	0.829206	1.58062	inf	372	2109	0	0.738624	0.390275	inf	590	1791	0
TMEM150B	0	0	1.12915e-05	7.21916e-12	0.306809	0.743888	inf	1569	5767	0	0.519569	0.849305	inf	607	1867	0	0.0877547	0.413391	inf	372	2109	3.42562e-06	0.226034	0.398465	inf	590	1791	9.13047e-13
SOAT2	0	0	0	0	0.357345	0.742475	inf	1569	5767	0	0.405374	2.13663	inf	607	1867	0	0.414914	1.46509	inf	372	2109	0	0.271634	0.132188	inf	590	1791	0
2021-03-02	0	0	0	0	1.52416	0.738631	4.21723	1569	5767	0	1.45745	0.693271	5.12458	607	1867	0	2.34661	1.22586	4.32539	372	2109	0	1.07421	0.224172	inf	590	1791	0
FAM3C	0	0	0	0	5.02619	0.726919	3.84248	1569	5767	0	4.42514	0.492043	3.6073	607	1867	0	7.42769	1.06207	4.11513	372	2109	0	4.1304	0.463746	4.33063	590	1791	0
MFSD2A	0	0	0	0	1.88886	0.72275	7.14922	1569	5767	0	2.07568	1.52908	8.18495	607	1867	0	2.08202	1.86619	inf	372	2109	0	1.57486	0.249869	inf	590	1791	0
TM4SF5	0	0	0	0	5.46341	0.697011	4.14579	1569	5767	0	5.17735	0.566903	4.01861	607	1867	0	6.94008	0.771029	4.71518	372	2109	0	4.82666	0.389917	3.935	590	1791	0
NSDHL	0	0	0	1.39552e-14	0.584058	0.684511	3.98191	1569	5767	0	0.79417	2.15376	inf	607	1867	0	0.510364	0.489925	inf	372	2109	0	0.414357	0.383724	2.62987	590	1791	1.55431e-15
AC025580.3	0	0	2.1751e-13	1.20136e-14	0.206269	0.68014	inf	1569	5767	0	0.26582	0.123007	inf	607	1867	0	0.218739	0.297508	inf	372	2109	3.86358e-14	0.13714	1.12659	inf	590	1791	1.33227e-15
ARAP2	0	8.86415e-14	0	0.000718593	0.512091	0.669714	2.87821	1569	5767	0	0.378821	0.267147	inf	607	1867	1.59872e-14	1.13449	0.928394	inf	372	2109	0	0.256772	0.0418307	inf	590	1791	0.000220488
DAPK2	0	0	0	0	0.764676	0.668737	2.69375	1569	5767	0	0.896282	0.580708	4.82503	607	1867	0	0.882231	0.686042	inf	372	2109	0	0.555158	-0.205834	inf	590	1791	0
GLTPD2	0	0	0	0	0.454803	0.66753	inf	1569	5767	0	0.389374	-0.205319	inf	607	1867	0	0.547707	1.00819	inf	372	2109	0	0.46354	0.654253	inf	590	1791	0
MTTP	0	0	0	0	13.858	0.66634	5.90554	1569	5767	0	12.8833	0.368954	8.4048	607	1867	0	22.8705	0.940636	5.99386	372	2109	0	9.17851	0.357702	inf	590	1791	0
LINC00294	0	0	0	3.33148e-10	0.345106	0.664626	4.34542	1569	5767	0	0.339021	-0.16279	inf	607	1867	0	0.572035	1.50282	inf	372	2109	0	0.208284	0.222784	inf	590	1791	4.68168e-11
REEP1	0	0	0.00202001	0	0.418428	0.659847	inf	1569	5767	0	0.547285	0.235329	inf	607	1867	0	0.0897707	-0.166594	inf	372	2109	0.000848198	0.49308	1.06352	inf	590	1791	0
CHST6	0	1.35878e-15	0	0.033144	0.288377	0.656278	inf	1569	5767	0	0.272193	0.466864	inf	607	1867	2.22045e-16	0.477262	1.57445	inf	372	2109	0	0.185935	-0.229351	inf	590	1791	0.0161369
BCL9L	0	0	0	0	0.442486	0.655253	3.14836	1569	5767	0	0.431332	0.517924	2.53466	607	1867	0	0.442675	0.67287	inf	372	2109	0	0.453842	0.472223	3.50044	590	1791	0
ABTB2	0	0	0	0	0.321152	0.649756	inf	1569	5767	0	0.311569	0.0160434	inf	607	1867	0	0.357552	1.51495	inf	372	2109	0	0.308062	0.442058	inf	590	1791	0
SLC2A5	0	0	0	0	2.36372	0.649217	7.12631	1569	5767	0	2.18604	0.464546	inf	607	1867	0	4.90594	0.739089	inf	372	2109	0	0.943617	0.295551	inf	590	1791	0
F2RL1	0	0	0	0	1.025	0.646819	5.04198	1569	5767	0	0.855269	0.237316	inf	607	1867	0	1.35683	0.630084	4.43452	372	2109	0	0.9904	0.692431	5.73661	590	1791	0
HRH2	0	4.12581e-13	1.36583e-15	0	0.295129	0.645772	5.56689	1569	5767	0	0.23455	-0.19655	inf	607	1867	7.74936e-14	0.300568	0.63006	inf	372	2109	2.22045e-16	0.354025	-0.11881	inf	590	1791	0
LMO4	0	0	0	0	2.33512	0.63873	3.37877	1569	5767	0	1.94334	0.859846	4.23413	607	1867	0	3.10311	0.639909	3.99541	372	2109	0	2.25395	0.373836	3.70619	590	1791	0
MICA	0	1.16345e-14	1.0569e-14	0.00987126	0.234825	0.63557	inf	1569	5767	0	0.189562	1.06987	inf	607	1867	1.9984e-15	0.453671	0.986293	inf	372	2109	1.77636e-15	0.143409	-0.0420063	inf	590	1791	0.00405139
PXDC1	0	0	0	0	0.482893	0.62637	6.85128	1569	5767	0	0.39915	0.778702	inf	607	1867	0	0.462557	0.494168	inf	372	2109	0	0.58187	0.478328	inf	590	1791	0
FMO5	0	0	0	0	2.58568	0.62419	3.92937	1569	5767	0	2.82669	0.874118	4.00129	607	1867	0	2.84204	1.39806	inf	372	2109	0	2.17609	-0.0420715	4.79961	590	1791	0
PLXNA2	0	0	0	0	0.822773	0.614802	2.22698	1569	5767	0	0.70182	0.407844	3.55638	607	1867	0	0.979572	0.866459	2.86055	372	2109	0	0.848347	0.277838	2.35939	590	1791	0
ACSL6	0	0	7.50251e-14	0	0.373629	0.600378	inf	1569	5767	0	0.422298	0.583396	inf	607	1867	0	0.410554	0.780155	inf	372	2109	1.31006e-14	0.300277	0.150145	inf	590	1791	0
SLC9A1	0	0	1.49268e-09	0	0.519813	0.596645	inf	1569	5767	0	0.608725	0.611291	inf	607	1867	0	0.450106	0.466157	inf	372	2109	3.24954e-10	0.472288	0.406902	inf	590	1791	0
PCNX1	0	0	0	0	0.831895	0.589213	3.07517	1569	5767	0	0.854769	0.561809	3.60691	607	1867	0	0.964832	0.868364	inf	372	2109	0	0.724546	-0.413672	3.98835	590	1791	0
PRR15	0	0	0	4.47399e-14	1.37282	0.58485	3.4995	1569	5767	0	1.34054	0.650587	3.35285	607	1867	0	2.16089	1.22832	3.78859	372	2109	0	0.909145	-0.0145225	inf	590	1791	5.10703e-15
C3orf85	0	0	0	0	3.32999	0.584448	7.99122	1569	5767	0	2.47052	0.492444	inf	607	1867	0	6.7818	0.854244	inf	372	2109	0	2.03782	0.126245	inf	590	1791	0
RHOF	0	0	0	1.00696e-14	0.412591	0.58085	4.92004	1569	5767	0	0.458549	2.26428	inf	607	1867	0	0.616075	1.15924	inf	372	2109	0	0.23701	-0.342779	inf	590	1791	1.11022e-15
PCK1	0	0	0	0	17.2475	0.577988	7.19354	1569	5767	0	14.927	0.240694	inf	607	1867	0	30.6441	1.13971	7.29923	372	2109	0	11.1882	0.277652	7.05829	590	1791	0
VEGFA	0	0	0	0	1.61831	0.576344	2.43146	1569	5767	0	1.41264	0.34178	2.2103	607	1867	0	1.89064	0.65154	5.66259	372	2109	0	1.65819	0.254802	3.00343	590	1791	0
MME	0	0	0	0	9.86324	0.57419	5.38337	1569	5767	0	8.50748	0.402797	6.38159	607	1867	0	17.4975	0.87947	7.87279	372	2109	0	6.44455	0.0882539	4.8331	590	1791	0
HECA	0	0	0	0.00205116	0.556819	0.573986	2.1495	1569	5767	0	0.570813	-0.0530688	3.3472	607	1867	0	0.901862	0.986887	2.00795	372	2109	0	0.324869	-0.181725	1.63554	590	1791	0.000698214
FNDC3B	0	0	9.18495e-08	8.86745e-08	0.466532	0.572081	2.70038	1569	5767	0	0.542469	0.0948849	3.76835	607	1867	0	0.482801	0.658613	inf	372	2109	2.26065e-08	0.378149	-0.285119	inf	590	1791	1.52028e-08
MAPKBP1	0	0	0	4.47917e-05	0.247302	0.571873	inf	1569	5767	0	0.316981	0.349381	inf	607	1867	0	0.292331	1.32631	inf	372	2109	0	0.147225	0.181269	inf	590	1791	1.10136e-05
SLC7A7	0	0	0	0	3.06772	0.569608	inf	1569	5767	0	2.87806	0.835608	inf	607	1867	0	5.25041	1.50106	inf	372	2109	0	1.88664	-0.199814	inf	590	1791	0
SMLR1	0	0	0	0	0.710166	0.562911	7.01122	1569	5767	0	0.558271	0.498629	inf	607	1867	0	0.954506	0.954716	inf	372	2109	0	0.712379	0.469155	inf	590	1791	0
TONSL	0	0	1.56153e-11	0	0.555437	0.561462	3.0925	1569	5767	0	0.592725	0.0602932	inf	607	1867	0	0.758195	0.396334	2.52208	372	2109	3.03202e-12	0.389234	0.689654	inf	590	1791	0
SGMS2	0	0	0	0	1.33387	0.559444	4.80677	1569	5767	0	1.16446	0.389241	5.89802	607	1867	0	2.25084	1.25219	inf	372	2109	0	0.930006	-0.177138	inf	590	1791	0
ABCD1	0	0	0	1.72362e-10	0.321503	0.557035	3.71472	1569	5767	0	0.267817	0.192414	inf	607	1867	0	0.528267	0.999564	inf	372	2109	0	0.24637	0.189372	inf	590	1791	2.37097e-11
ALPI	0	0	0	0	2.44388	0.549762	8.54028	1569	5767	0	2.23681	1.21852	inf	607	1867	0	2.57922	1.53257	inf	372	2109	0	2.57158	0.418625	inf	590	1791	0
RHOU	0	0	0	0	1.61609	0.545011	3.19225	1569	5767	0	1.68199	0.502406	2.86487	607	1867	0	2.22262	1.05545	4.97025	372	2109	0	1.16587	0.0267571	4.96331	590	1791	0
SEC14L2	0	0	0	0	0.497396	0.542743	4.04101	1569	5767	0	0.395496	0.417002	inf	607	1867	0	0.616534	0.99801	inf	372	2109	0	0.527115	0.57693	inf	590	1791	0
AQP3	0	0	0	0	2.74106	0.539769	6.94033	1569	5767	0	2.31212	0.0655873	7.19302	607	1867	0	4.72836	1.61025	7.59564	372	2109	0	1.92935	-0.199073	inf	590	1791	0
KCNK5	0	0	0	0	1.19536	0.538795	5.41329	1569	5767	0	1.03376	0.920051	5.24707	607	1867	0	1.92659	1.00557	inf	372	2109	0	0.900579	0.122825	inf	590	1791	0
ACBD4	0	2.67549e-15	0	1.19349e-10	0.465778	0.537946	2.95827	1569	5767	0	0.370794	0.362205	3.10281	607	1867	4.44089e-16	0.834691	0.677189	3.20358	372	2109	0	0.330898	0.251699	inf	590	1791	1.62832e-11
AMFR	0	0	0	0	0.916835	0.537668	2.81426	1569	5767	0	0.876157	-0.327404	4.52663	607	1867	0	1.20639	0.490297	2.90696	372	2109	0	0.776118	0.039324	2.49956	590	1791	0
AQP11	0	7.65688e-14	5.34065e-15	2.6524e-10	0.285411	0.537148	3.34786	1569	5767	0	0.23774	0.240483	inf	607	1867	1.37668e-14	0.441092	0.482182	3.59558	372	2109	8.88178e-16	0.236298	0.311396	inf	590	1791	3.69542e-11
SLC41A2	0	0	0	0	1.20828	0.536822	5.16642	1569	5767	0	1.21643	0.377377	inf	607	1867	0	1.51608	0.951448	inf	372	2109	0	1.00582	0.264846	inf	590	1791	0
ACSL5	0	0	0	0	5.20862	0.534052	3.15359	1569	5767	0	5.08999	0.368004	3.45035	607	1867	0	6.81118	0.832785	4.25467	372	2109	0	4.32024	0.263309	3.14267	590	1791	0
LRP1	0	0	0	0	1.0618	0.531793	3.83007	1569	5767	0	0.777965	0.633922	inf	607	1867	0	1.78075	0.497549	5.19418	372	2109	0	0.900512	0.533976	3.32552	590	1791	0
ADI1	0	0	0	0	4.24146	0.530732	2.20574	1569	5767	0	6.1423	0.460785	4.02748	607	1867	0	3.97991	0.442403	2.06182	372	2109	0	2.45075	-0.0597114	1.67452	590	1791	0
ERLIN1	0	1.26863e-07	0	2.16761e-13	0.570647	0.53072	2.57053	1569	5767	0	0.398272	0.241046	1.84745	607	1867	3.54317e-08	0.839921	0.924266	inf	372	2109	0	0.57821	0.256025	2.01461	590	1791	2.55351e-14
LEAP2	0	0	0	0	0.549894	0.529993	5.18413	1569	5767	0	0.591504	1.29695	inf	607	1867	0	0.764475	0.865588	inf	372	2109	0	0.371792	-0.177263	inf	590	1791	0
CIDEB	0	0	0	0	1.5295	0.529878	inf	1569	5767	0	1.43586	0.698136	inf	607	1867	0	1.86425	0.957311	inf	372	2109	0	1.41476	0.301293	inf	590	1791	0
PPP1CC	0	0	0	0	4.6595	0.528857	2.15907	1569	5767	0	4.66463	0.319129	2.42469	607	1867	0	6.12865	0.841707	2.88811	372	2109	0	3.7279	0.27658	2.44454	590	1791	0
EDN3	0	0	0	0	1.40801	0.528436	6.37892	1569	5767	0	1.3664	0.275186	inf	607	1867	0	1.96276	1.11296	5.91152	372	2109	0	1.10104	0.105507	inf	590	1791	0
ISG20	0	0	7.50669e-11	0	1.18575	0.527468	7.31773	1569	5767	0	1.30292	-0.300443	7.72508	607	1867	0	0.614517	-0.114097	6.13344	372	2109	1.52147e-11	1.42536	0.731639	inf	590	1791	0
SEC16B	0	0	1.7992e-09	4.2855e-14	0.421787	0.518749	2.92283	1569	5767	0	0.41295	0.362655	inf	607	1867	0	0.574008	0.614709	inf	372	2109	3.93129e-10	0.334903	0.3355	inf	590	1791	4.88498e-15
EGFR	0	0	6.25535e-14	0.0081135	0.640446	0.518185	3.57525	1569	5767	0	0.675379	0.42956	7.00254	607	1867	0	0.768637	0.907605	2.93314	372	2109	1.08802e-14	0.523681	-0.0500676	inf	590	1791	0.00324201
BST1	0	0	0	0	0.931213	0.518168	6.43736	1569	5767	0	0.917979	0.382664	inf	607	1867	0	1.00553	0.797328	inf	372	2109	0	0.897972	0.520557	inf	590	1791	0
DEGS1	0	0.000723616	0	0	0.467712	0.517482	2.93936	1569	5767	0	0.313215	-0.690581	3.04259	607	1867	0.000323195	0.731355	1.26661	inf	372	2109	0	0.460431	0.490802	inf	590	1791	0
RAB17	0	0	0	0	1.25203	0.511987	3.22134	1569	5767	0	1.07198	0.434507	4.16748	607	1867	0	2.07834	0.964806	3.81124	372	2109	0	0.916274	0.123559	3.12181	590	1791	0
CDKN1A	0	0	0	0	1.71983	0.505788	5.10964	1569	5767	0	1.77911	-0.00698807	4.95364	607	1867	0	2.09813	1.0115	5.36109	372	2109	0	1.42031	0.00923631	5.79827	590	1791	0
TCP11L1	0	0	0	9.82489e-10	0.277282	0.499609	5.42227	1569	5767	0	0.258614	0.0851256	inf	607	1867	0	0.430311	0.956037	inf	372	2109	0	0.200002	-0.0390331	inf	590	1791	1.42249e-10
ADCY9	0	0	2.69702e-15	2.85228e-05	0.24596	0.499247	5.41007	1569	5767	0	0.275432	-0.0600705	inf	607	1867	0	0.382262	1.30143	inf	372	2109	4.44089e-16	0.129699	0.358404	inf	590	1791	6.74075e-06
ABHD3	0	0	0	0	1.06666	0.498911	2.88926	1569	5767	0	0.993704	0.87305	inf	607	1867	0	1.63889	0.760053	3.30454	372	2109	0	0.780917	0.07079	inf	590	1791	0
SCAP	0	9.33195e-10	0	0.0455368	0.575697	0.495804	2.50925	1569	5767	0	0.47795	0.28507	3.98071	607	1867	2.19566e-10	1.07206	0.836028	3.26671	372	2109	0	0.363299	-0.209367	2.67653	590	1791	0.0233114
APOB	0	0	0	0	61.6103	0.495103	7.76515	1569	5767	0	50.6172	1.6231	inf	607	1867	0	119.697	2.30085	8.22744	372	2109	0	36.2961	-0.485657	8.8882	590	1791	0
FGD4	0	0	0	0	2.31764	0.492964	3.11616	1569	5767	0	1.85131	0.41315	4.60592	607	1867	0	3.60543	1.41807	3.64788	372	2109	0	1.98544	0.187871	4.52854	590	1791	0
REEP3	0	0	0	0	1.90534	0.490288	3.17037	1569	5767	0	1.65883	0.508681	2.57767	607	1867	0	3.04441	0.89471	4.3067	372	2109	0	1.44077	0.0998707	3.41741	590	1791	0
GALNT6	0	0	0	0	1.44168	0.488568	inf	1569	5767	0	1.45512	0.427802	inf	607	1867	0	1.89	1.18358	inf	372	2109	0	1.14519	0.0839151	3.82598	590	1791	0
C6orf132	0	0	0	0	1.39877	0.485252	3.37124	1569	5767	0	1.46967	0.437043	4.19973	607	1867	0	1.19218	0.444832	3.43452	372	2109	0	1.45608	0.340846	3.09678	590	1791	0
GUCD1	0	0	0	0	1.78657	0.482229	3.61825	1569	5767	0	1.80878	0.290751	inf	607	1867	0	2.64258	0.310851	4.59678	372	2109	0	1.224	0.226715	inf	590	1791	0
UBL3	0	2.52927e-14	0	0	1.81173	0.482138	3.01985	1569	5767	0	1.45386	0.120645	3.89585	607	1867	4.44089e-15	3.05535	1.04712	3.12732	372	2109	0	1.3958	0.217197	3.00577	590	1791	0
FAM160B1	0	0	0	2.62949e-07	0.486226	0.476078	1.79773	1569	5767	0	0.461864	-0.113059	2.68474	607	1867	0	0.786932	0.359635	2.44455	372	2109	0	0.321692	-0.06958	2.17912	590	1791	4.7446e-08
NBL1	0	0	0	0	5.98525	0.475954	4.54721	1569	5767	0	5.20923	0.435579	6.07834	607	1867	0	7.6382	0.948254	4.41473	372	2109	0	5.74141	0.329944	inf	590	1791	0
SAR1B	0	0	0	0	2.90106	0.471174	2.63444	1569	5767	0	2.50693	-0.129953	2.90262	607	1867	0	5.17131	0.858721	3.59651	372	2109	0	1.87514	-0.0303856	2.58595	590	1791	0
SLC31A1	0	0	0	0	0.959163	0.470982	2.57915	1569	5767	0	0.958283	0.411979	3.1589	607	1867	0	1.23422	0.829361	3.4639	372	2109	0	0.786641	0.223215	2.57049	590	1791	0
DGAT1	0	0	0	0	9.13447	0.470844	4.35442	1569	5767	0	8.75599	0.191036	3.71015	607	1867	0	12.6351	0.785846	4.40275	372	2109	0	7.31671	0.377347	4.7392	590	1791	0
FGL2	0	0	0	1.00696e-14	0.685832	0.469321	inf	1569	5767	0	0.644964	1.0619	inf	607	1867	0	1.26769	0.844449	inf	372	2109	0	0.361012	-0.3382	inf	590	1791	1.11022e-15
AQP7	0	0	0	0	0.84298	0.468795	6.17207	1569	5767	0	0.811706	1.04821	inf	607	1867	0	1.30241	1.85428	inf	372	2109	0	0.585477	-0.245737	inf	590	1791	0
MST1	0	0	0	0	1.01891	0.467594	3.71242	1569	5767	0	0.718995	0.650098	3.59126	607	1867	0	1.53952	0.100153	inf	372	2109	0	0.999214	0.441064	4.59151	590	1791	0
NEAT1	0	0	0	0	36.3394	0.467372	3.17221	1569	5767	0	38.0749	0.353211	3.47099	607	1867	0	47.1747	0.907412	3.88991	372	2109	0	27.7222	0.048785	3.31841	590	1791	0
HERC4	0	0	0	8.68204e-05	0.839597	0.463446	1.91316	1569	5767	0	0.7957	-0.0776694	1.8359	607	1867	0	1.45841	0.991607	3.38925	372	2109	0	0.494595	-0.639979	1.19161	590	1791	2.23866e-05
KLC4	0	0	0	7.35641e-13	1.04317	0.461802	3.129	1569	5767	0	1.08102	0.0281768	3.34356	607	1867	0	1.34241	0.764623	3.29365	372	2109	0	0.815548	0.207464	inf	590	1791	8.83738e-14
TIMP2	0	0	0	2.17726e-09	0.286846	0.458956	6.22495	1569	5767	0	0.327994	0.177604	inf	607	1867	0	0.397895	1.4448	inf	372	2109	0	0.174495	-1.13947	inf	590	1791	3.25199e-10
ZYG11B	0	0	0	0	0.506723	0.455977	2.15822	1569	5767	0	0.513315	0.0230628	2.01607	607	1867	0	0.640396	0.793745	inf	372	2109	0	0.415658	-0.455442	3.36386	590	1791	0
KLF9	0	0	0	0	0.928719	0.454373	2.62427	1569	5767	0	1.09341	0.28781	3.1736	607	1867	0	0.885972	0.467506	3.69719	372	2109	0	0.786234	0.265482	inf	590	1791	0
CDHR2	0	0	0	0	6.53283	0.449084	5.63999	1569	5767	0	5.46052	1.19593	7.28807	607	1867	0	7.75636	1.54721	6.03721	372	2109	0	6.86459	0.289578	6.8782	590	1791	0
AASS	0	1.25378e-07	0.046107	0	0.718326	0.446821	inf	1569	5767	0	0.58278	-0.0148025	3.22405	607	1867	3.49766e-08	0.0824383	0.405702	inf	372	2109	0.0264876	1.25871	0.762301	4.63287	590	1791	0
ACOX1	0	0	0	0	2.32901	0.446321	3.01846	1569	5767	0	2.74899	0.185492	3.78297	607	1867	0	2.63308	0.41723	3.16179	372	2109	0	1.7052	0.316273	3.92709	590	1791	0
S100G	0	0.00108423	6.07813e-13	2.28584e-10	0.283606	0.445517	inf	1569	5767	0	0.285066	-0.29479	inf	607	1867	0.000501671	0.591698	1.59177	inf	372	2109	1.10356e-13	0.0878493	1.1226	inf	590	1791	3.16454e-11
PLPP1	0	0	0	2.90311e-12	0.617329	0.442368	3.09503	1569	5767	0	0.638169	0.757693	inf	607	1867	0	0.946437	0.621403	3.97251	372	2109	0	0.388382	0.539127	inf	590	1791	3.59712e-13
SEC24A	0	0	0	7.39259e-11	0.698897	0.439393	4.15112	1569	5767	0	0.674202	0.400737	inf	607	1867	0	1.07912	0.326565	6.05346	372	2109	0	0.484568	0.146559	inf	590	1791	9.97313e-12
SFXN3	0	0	0	0	1.04585	0.436718	5.95982	1569	5767	0	1.13718	-0.309812	inf	607	1867	0	1.02668	0.865047	inf	372	2109	0	0.963988	0.0582309	inf	590	1791	0
GABARAPL1	0	0	2.34719e-14	9.74332e-06	0.300156	0.435862	4.6417	1569	5767	0	0.417662	0.0316193	4.52387	607	1867	0	0.329836	0.834037	inf	372	2109	3.9968e-15	0.160551	-0.267184	inf	590	1791	2.1438e-06
DGKA	0	0	0	0	0.696011	0.432382	4.46931	1569	5767	0	0.585787	0.358552	inf	607	1867	0	0.895824	0.777969	inf	372	2109	0	0.683427	0.353883	inf	590	1791	0
POR	0	0	0	0	3.10697	0.429773	2.59815	1569	5767	0	3.15066	0.297512	3.82549	607	1867	0	4.43278	0.753533	2.94398	372	2109	0	2.22607	0.256823	3.41211	590	1791	0
WWC1	0	8.25744e-11	9.1685e-13	2.07203e-15	0.517107	0.424718	2.86986	1569	5767	0	0.452494	0.149389	inf	607	1867	1.79365e-11	0.527095	0.633532	inf	372	2109	1.67644e-13	0.577286	0.389881	inf	590	1791	2.22045e-16
NELL2	0	0	0	0	1.14689	0.42381	inf	1569	5767	0	1.00519	-0.266812	inf	607	1867	0	0.899725	0.94615	inf	372	2109	0	1.44851	0.149963	inf	590	1791	0
PAG1	0	0	0	0	2.73622	0.420752	6.27655	1569	5767	0	2.31052	0.169109	inf	607	1867	0	3.77048	1.0371	6.65846	372	2109	0	2.52207	0.228299	inf	590	1791	0
SULT4A1	0	3.40786e-09	0	1.49291e-06	0.25232	0.41949	inf	1569	5767	0	0.2516	-0.430008	inf	607	1867	8.38486e-10	0.348092	1.66048	inf	372	2109	0	0.192676	-0.252154	inf	590	1791	2.94913e-07
ZBTB16	0	0	0	0	1.61276	0.411119	inf	1569	5767	0	2.14878	0.137409	7.23576	607	1867	0	0.747536	1.03617	inf	372	2109	0	1.60683	-0.583971	inf	590	1791	0
STX12	0	0	9.43798e-07	0	1.26916	0.410079	2.19366	1569	5767	0	1.15389	0.0301544	2.24777	607	1867	0	0.887723	0.000264762	1.84411	372	2109	2.54196e-07	1.62824	0.556928	4.31232	590	1791	0
FLCN	0	0	4.8112e-11	1.38362e-08	0.443749	0.408809	3.10941	1569	5767	0	0.53685	0.280244	inf	607	1867	0	0.32491	1.34098	inf	372	2109	9.6394e-12	0.422893	0.1242	inf	590	1791	2.20326e-09
SLC5A1	0	0	0	0	18.8678	0.406312	6.36674	1569	5767	0	16.9772	0.312614	8.22471	607	1867	0	25.7954	0.802736	6.03764	372	2109	0	16.445	0.127906	inf	590	1791	0
LAMB2	0	0	0	0	0.601129	0.394506	4.61024	1569	5767	0	0.708925	1.34545	inf	607	1867	0	0.868276	0.924986	4.53994	372	2109	0	0.321788	0.682836	inf	590	1791	0
C11orf24	0	0	0	4.09193e-15	1.09567	0.391963	3.4262	1569	5767	0	0.990732	0.171412	5.48888	607	1867	0	1.72944	0.693246	3.89236	372	2109	0	0.804021	0.0593383	inf	590	1791	4.44089e-16
LPGAT1	0	0	0	0	4.43658	0.390615	3.7393	1569	5767	0	3.93219	1.33793	4.57899	607	1867	0	7.35167	1.43639	4.20364	372	2109	0	3.11753	-0.24688	4.89801	590	1791	0
ACO2	0	0	0	0	2.4336	0.389507	2.11486	1569	5767	0	2.73758	-0.00176851	2.64634	607	1867	0	2.55782	0.400614	2.26842	372	2109	0	2.04254	0.171609	3.5005	590	1791	0
CYP3A5	0	0	0	0	12.4533	0.387658	5.87673	1569	5767	0	14.7081	0.677997	8.01773	607	1867	0	12.5601	1.01042	5.13223	372	2109	0	10.0661	-0.0655459	5.99824	590	1791	0
HNF4G	0	0	0	0	3.50844	0.385674	3.64852	1569	5767	0	2.42385	0.230309	3.71037	607	1867	0	7.66677	0.697488	4.20845	372	2109	0	2.00243	-0.144532	3.22144	590	1791	0
FAM135A	0	4.53509e-10	1.0569e-14	0	0.962891	0.385427	1.98681	1569	5767	0	0.769973	-0.0386256	3.8531	607	1867	1.03863e-10	1.34276	0.435092	2.23484	372	2109	1.77636e-15	0.921861	0.253337	2.1864	590	1791	0
GSDME	0	0	0	2.56395e-14	0.67209	0.384539	inf	1569	5767	0	0.824186	1.03642	inf	607	1867	0	0.847974	0.861618	inf	372	2109	0	0.404713	-0.432662	inf	590	1791	2.88658e-15
SMAD7	0	0	2.28764e-08	2.72412e-08	0.320196	0.381925	3.27845	1569	5767	0	0.339109	-0.0924719	3.45913	607	1867	0	0.344243	0.443894	inf	372	2109	5.36962e-09	0.285577	0.175248	inf	590	1791	4.4866e-09
NAT2	0	5.75598e-08	0	0.00308595	0.30894	0.381	3.77927	1569	5767	0	0.276671	-0.420684	3.16555	607	1867	1.55721e-08	0.473386	1.14318	inf	372	2109	0	0.238454	-0.0590961	inf	590	1791	0.00109209
KAT2B	0	0	0	1.6114e-10	0.466316	0.369105	4.42775	1569	5767	0	0.407925	0.413302	inf	607	1867	0	0.777369	0.860559	inf	372	2109	0	0.330267	-0.099325	inf	590	1791	2.21272e-11
NCOA4	0	0	0	0	2.48079	0.367978	2.55345	1569	5767	0	1.78182	0.0693928	2.3106	607	1867	0	4.76951	0.768175	4.40903	372	2109	0	1.75685	0.0648831	1.93458	590	1791	0
HEXIM1	0	0	0	3.91177e-12	0.592778	0.366121	2.73028	1569	5767	0	0.649735	0.19897	3.51711	607	1867	0	0.839489	0.62501	3.38393	372	2109	0	0.378627	-0.0767605	3.41346	590	1791	4.87832e-13
SLC3A2	0	3.97207e-12	0	0	0.938258	0.364132	2.03131	1569	5767	0	0.741267	0.158154	1.99505	607	1867	7.8848e-13	1.08692	0.743574	3.86395	372	2109	0	1.0472	0.311417	inf	590	1791	0
AAK1	0	0	0	0	0.866931	0.362864	3.38667	1569	5767	0	0.8031	0.436293	4.40102	607	1867	0	0.83348	0.895013	inf	372	2109	0	0.95369	-0.355716	4.25235	590	1791	0
HPGD	0	0	0	0	6.90229	0.359257	5.57452	1569	5767	0	5.76163	0.301756	inf	607	1867	0	11.2119	1.05706	5.14999	372	2109	0	5.3586	-0.0401561	inf	590	1791	0
PON2	0	0	0	0	1.75729	0.357587	2.76829	1569	5767	0	1.11412	0.622439	3.09127	607	1867	0	3.0327	0.76895	3.79401	372	2109	0	1.61483	0.532803	3.16152	590	1791	0
POU5F1	0	6.50879e-10	1.21916e-08	0.0376056	0.26494	0.352922	inf	1569	5767	0	0.3237	0.00581646	inf	607	1867	1.51313e-10	0.368884	0.642443	inf	372	2109	2.80682e-09	0.13895	-0.180002	inf	590	1791	0.0187318
TM4SF20	0	0	0	0	8.58595	0.352028	6.48432	1569	5767	0	5.4589	0.599983	inf	607	1867	0	15.3818	0.593319	inf	372	2109	0	7.51822	0.304149	inf	590	1791	0
NET1	0	0	0	0	2.05783	0.348899	2.22754	1569	5767	0	2.41456	0.969445	3.17547	607	1867	0	2.08187	0.301628	1.87297	372	2109	0	1.67567	-0.377685	inf	590	1791	0
SLC13A2	0	0	0	0	8.2692	0.346357	5.32049	1569	5767	0	9.00714	0.351337	6.11659	607	1867	0	9.17422	0.712258	7.55928	372	2109	0	6.93937	0.127575	inf	590	1791	0
CIB2	0	0	0	0	0.938067	0.345577	2.85615	1569	5767	0	0.523043	0.811955	inf	607	1867	0	1.06306	0.319452	inf	372	2109	0	1.28624	0.0813237	inf	590	1791	0
SORBS3	0	0	1.55604e-07	6.65611e-07	0.300817	0.345032	inf	1569	5767	0	0.314993	0.724505	inf	607	1867	0	0.37608	0.31305	inf	372	2109	3.89355e-08	0.238777	0.0900632	2.44437	590	1791	1.26035e-07
TGS1	0	0	3.99689e-07	0	0.810942	0.342818	3.03277	1569	5767	0	0.865954	0.532912	2.85957	607	1867	0	0.429637	0.710598	3.52491	372	2109	1.03702e-07	0.99476	0.10963	inf	590	1791	0
KIF13B	0	0	6.44764e-10	0	0.945071	0.34036	2.07463	1569	5767	0	0.909246	0.384987	2.57063	607	1867	0	0.839608	0.411198	2.22631	372	2109	1.37361e-10	1.04842	-0.167158	1.93156	590	1791	0
SLC35D1	0	0.000386344	0	0.020478	0.395217	0.34004	1.52666	1569	5767	0	0.335381	0.0120168	3.01631	607	1867	0.000164397	0.689368	0.927017	inf	372	2109	0	0.271313	-0.392806	1.20765	590	1791	0.00936826
ENTPD7	0	0	0	0	0.645461	0.338389	3.67154	1569	5767	0	0.747796	0.195744	3.57063	607	1867	0	0.509434	0.81761	5.6276	372	2109	0	0.625944	0.42737	4.4031	590	1791	0
FAM20C	0	0.00303544	5.809e-09	0.00134738	0.298617	0.334596	inf	1569	5767	0	0.347961	-0.317544	3.47846	607	1867	0.00152321	0.391504	0.711294	inf	372	2109	1.31452e-09	0.189285	-0.752996	inf	590	1791	0.000437981
PPP4R1	0	4.54028e-07	0	7.10956e-12	0.635874	0.33339	1.57467	1569	5767	0	0.503667	-0.328482	2.0554	607	1867	1.34097e-07	0.866402	0.482617	2.59798	372	2109	0	0.626541	0.213647	inf	590	1791	8.98615e-13
EFNA1	0	0	0	0	1.1423	0.321727	3.111	1569	5767	0	1.25759	0.565362	3.56045	607	1867	0	1.23593	0.882501	3.22466	372	2109	0	0.964647	-0.0630142	2.80979	590	1791	0
KLF6	0	0	0	0	3.38947	0.320495	3.99486	1569	5767	0	3.57462	0.803922	3.04539	607	1867	0	2.26403	0.517704	5.54059	372	2109	0	3.90858	0.334356	3.91239	590	1791	0
NDST1	0	1.35878e-15	1.57295e-14	3.45078e-05	0.275955	0.317628	3.93529	1569	5767	0	0.224923	0.481158	inf	607	1867	2.22045e-16	0.422466	0.950893	inf	372	2109	2.66454e-15	0.236082	-0.345763	inf	590	1791	8.31036e-06
NR1I2	0	0	0	2.7723e-12	0.739391	0.314111	5.6434	1569	5767	0	0.793888	0.428381	inf	607	1867	0	0.902581	0.463479	inf	372	2109	0	0.58043	0.00147604	inf	590	1791	3.42837e-13
OGDH	0	0	0	0	1.09072	0.309169	2.28606	1569	5767	0	0.917603	0.0589151	2.36388	607	1867	0	1.64814	0.487083	2.62667	372	2109	0	0.917362	0.275838	1.87029	590	1791	0
SURF4	0	0	0	0	1.96445	0.308186	1.83895	1569	5767	0	1.82935	-0.105698	1.54037	607	1867	0	2.5279	0.511692	2.45182	372	2109	0	1.74819	0.277552	2.08787	590	1791	0
CXADR	0	0	0	0	3.21907	0.306773	2.88969	1569	5767	0	3.15601	0.356806	2.80885	607	1867	0	4.63643	1.12538	4.27643	372	2109	0	2.39028	-0.214147	2.88332	590	1791	0
TOB2	0	4.66132e-08	0	1.28439e-08	0.752433	0.30467	1.66841	1569	5767	0	0.646573	0.0476982	2.20823	607	1867	1.24833e-08	1.10737	0.446433	2.90239	372	2109	0	0.637555	-0.18113	2.03167	590	1791	2.03391e-09
PRKCZ	0	1.35878e-15	1.49116e-06	0.00273139	0.532665	0.303782	2.06308	1569	5767	0	0.54819	0.159384	2.15953	607	1867	2.22045e-16	0.730905	0.152121	2.51953	372	2109	4.09761e-07	0.391701	0.0856213	2.72232	590	1791	0.00095411
MIR22HG	0	0	0	0	0.960311	0.303203	5.90907	1569	5767	0	0.793817	0.00695112	4.59256	607	1867	0	1.3209	0.184183	inf	372	2109	0	0.904246	0.4126	inf	590	1791	0
SMOX	0	1.76662e-07	4.38643e-07	1.00696e-14	0.223139	0.3018	2.81868	1569	5767	0	0.2633	-0.784649	inf	607	1867	5.02054e-08	0.197572	0.212129	inf	372	2109	1.14407e-07	0.197942	-0.270873	inf	590	1791	1.11022e-15
MFN2	0	0	0	0.000351372	0.590819	0.301203	4.33006	1569	5767	0	0.574378	0.518483	inf	607	1867	0	0.80253	0.689168	inf	372	2109	0	0.474248	-0.0534219	3.01299	590	1791	0.000100561
LPCAT3	0	1.06953e-07	0	0	1.0109	0.300783	3.48392	1569	5767	0	0.898129	-0.125467	3.6783	607	1867	2.96734e-08	1.55937	0.5989	5.01034	372	2109	0	0.781112	0.168721	2.63556	590	1791	0
SLC28A1	0	0	0	0	0.497763	0.300566	inf	1569	5767	0	0.4147	0.177353	inf	607	1867	0	0.810138	1.04366	inf	372	2109	0	0.386265	-0.16727	inf	590	1791	0
LMBR1L	0	7.65688e-14	4.02297e-15	2.04752e-10	0.431906	0.300497	2.51364	1569	5767	0	0.39589	0.107876	inf	607	1867	1.37668e-14	0.56464	0.516601	2.80993	372	2109	6.66134e-16	0.385269	-0.786875	inf	590	1791	2.82967e-11
PUS10	0	7.29734e-05	7.8318e-12	0.0108013	0.239784	0.300124	inf	1569	5767	0	0.203909	0.103132	inf	607	1867	2.81392e-05	0.433603	0.539099	inf	372	2109	1.4968e-12	0.15449	-0.0924143	inf	590	1791	0.00448428
PNPLA2	0	0	0	1.41179e-09	0.998177	0.299597	2.29174	1569	5767	0	0.912988	0.529896	2.92644	607	1867	0	1.56745	0.67861	2.82368	372	2109	0	0.726885	-0.301158	inf	590	1791	2.08259e-10
RAB6A	0	0	0	6.09729e-15	0.987607	0.299427	1.50422	1569	5767	0	1.0224	0.128626	2.08795	607	1867	0	1.14616	0.421862	3.27357	372	2109	0	0.851843	0.290412	2.23879	590	1791	6.66134e-16
MIA2	0	0	0	0	3.01108	0.297385	2.61996	1569	5767	0	2.40371	0.520551	3.44089	607	1867	0	5.28261	0.764311	4.77881	372	2109	0	2.20372	-0.0928577	2.72237	590	1791	0
ELMSAN1	0	0	0.00529446	3.11564e-06	0.42342	0.297069	4.85701	1569	5767	0	0.58785	0.776815	inf	607	1867	0	0.307557	-0.30108	inf	372	2109	0.00242339	0.327304	0.130245	inf	590	1791	6.39241e-07
HACD2	0	0	0	3.54378e-07	0.789982	0.296177	2.37514	1569	5767	0	0.731193	0.241761	2.38421	607	1867	0	1.41243	0.481172	inf	372	2109	0	0.45801	-0.451469	1.76794	590	1791	6.50248e-08
GRAMD4	0	0	3.58983e-09	3.85071e-11	0.639615	0.294466	2.03332	1569	5767	0	0.643705	0.679372	2.54639	607	1867	0	0.738849	-0.245648	2.92888	372	2109	7.99951e-10	0.572838	0.16195	1.6956	590	1791	5.09903e-12
DOK4	0	0	3.91661e-06	1.47437e-12	0.499409	0.294345	3.81499	1569	5767	0	0.531775	0.90094	3.22808	607	1867	0	0.575516	-0.131618	inf	372	2109	1.12312e-06	0.418124	0.185321	2.96106	590	1791	1.80078e-13
ACAA1	0	0	0	0	1.53838	0.293847	1.99122	1569	5767	0	1.49486	0.383383	2.70041	607	1867	0	2.2559	0.120778	2.26786	372	2109	0	1.13075	0.211795	1.76162	590	1791	0
SLC20A2	0	1.30901e-12	0	0	0.772735	0.291151	2.62171	1569	5767	0	0.73425	0.109409	2.61727	607	1867	2.52909e-13	0.838511	0.814276	inf	372	2109	0	0.770854	0.204236	2.48027	590	1791	0
RNF141	0	2.42854e-06	4.46383e-12	1.80358e-08	0.505634	0.290116	2.4496	1569	5767	0	0.362284	-0.199276	1.9347	607	1867	7.75386e-07	0.837326	0.203468	4.48758	372	2109	8.40217e-13	0.443982	0.208237	inf	590	1791	2.91256e-09
DUSP3	0	1.54189e-14	2.64474e-13	5.00548e-08	0.516136	0.289417	4.03041	1569	5767	0	0.488992	0.269508	inf	607	1867	2.66454e-15	0.576745	0.281803	inf	372	2109	4.70735e-14	0.505849	-0.434057	inf	590	1791	8.42085e-09
TM4SF4	0	0	0	0	14.6928	0.289081	6.02571	1569	5767	0	26.4708	-0.169501	5.97043	607	1867	0	2.40794	-0.60022	inf	372	2109	0	10.3212	0.635937	7.11741	590	1791	0
SAT2	0	0	0	0	4.25941	0.287823	4.43804	1569	5767	0	3.92671	0.0381143	inf	607	1867	0	4.74789	0.30842	4.09568	372	2109	0	4.29371	0.225711	inf	590	1791	0
LAMB3	0	0	0	0	1.99802	0.286401	3.91929	1569	5767	0	1.87409	1.56032	5.19904	607	1867	0	2.43369	0.570976	3.97179	372	2109	0	1.85083	0.103405	4.11917	590	1791	0
SLMAP	0	0	7.24115e-10	0.00379438	0.666424	0.283148	1.35285	1569	5767	0	0.740004	0.318365	2.77958	607	1867	0	0.746999	0.2588	3.50664	372	2109	1.54673e-10	0.539922	-0.594677	1.0793	590	1791	0.00137144
TEF	0	7.80804e-07	1.19056e-07	0.00265821	0.216106	0.283013	2.50081	1569	5767	0	0.195884	-0.593085	2.4589	607	1867	2.3569e-07	0.316129	0.427672	inf	372	2109	2.9513e-08	0.173845	-0.204033	inf	590	1791	0.000925986
RETREG1	0	0	0	0	1.43035	0.277555	2.9074	1569	5767	0	1.37885	1.16619	3.00139	607	1867	0	0.931819	0.966979	inf	372	2109	0	1.79767	0.335105	3.2013	590	1791	0
SSX2IP	0	0	9.89478e-05	0	0.764915	0.276028	2.59724	1569	5767	0	0.741939	-0.567603	4.60869	607	1867	0	0.678798	-0.0882958	2.40626	372	2109	3.365e-05	0.842852	0.305001	3.6991	590	1791	0
IYD	0	0	0	0	1.30186	0.275913	4.01208	1569	5767	0	1.08923	-0.16507	6.69207	607	1867	0	1.82507	1.10393	inf	372	2109	0	1.19072	0.0865557	inf	590	1791	0
TBC1D8	0	0	0	0	0.419661	0.27447	3.80587	1569	5767	0	0.404352	0.25878	inf	607	1867	0	0.475115	0.742099	inf	372	2109	0	0.400448	0.138816	inf	590	1791	0
INSR	0	0	0	2.88756e-10	2.66006	0.273011	2.42716	1569	5767	0	2.92361	0.399878	2.11902	607	1867	0	3.99691	0.733061	3.10601	372	2109	0	1.54603	-0.887177	3.40718	590	1791	4.03697e-11
CRK	0	3.13082e-07	3.40469e-08	3.60487e-09	0.839693	0.268816	1.20709	1569	5767	0	0.859247	0.0825259	1.09087	607	1867	9.09855e-08	0.849348	0.357363	1.78594	372	2109	8.09819e-09	0.813488	0.0172922	1.55088	590	1791	5.45088e-10
PDLIM2	0	0	0	0	0.848006	0.268637	6.78428	1569	5767	0	0.689875	0.0643236	inf	607	1867	0	1.1989	0.608192	inf	372	2109	0	0.789452	-0.0505253	inf	590	1791	0
ZBTB7B	0	0	0	0	1.78549	0.268386	2.43709	1569	5767	0	1.75417	0.160463	2.61785	607	1867	0	2.37545	0.100279	2.92431	372	2109	0	1.44572	0.166209	2.74438	590	1791	0
EHBP1L1	0	0	1.36583e-15	1.02249e-09	0.620174	0.265878	2.44407	1569	5767	0	0.527202	0.852894	3.50798	607	1867	0	0.971049	0.146876	2.65194	372	2109	2.22045e-16	0.494594	0.0639537	2.79207	590	1791	1.48451e-10
FTCD	0	0	0	0	0.328644	0.263681	inf	1569	5767	0	0.394344	0.0609987	inf	607	1867	0	0.345872	1.64755	inf	372	2109	0	0.250187	-0.838584	inf	590	1791	0
TFPI	0	0	0	0	2.03695	0.261522	3.81914	1569	5767	0	1.81461	0.539989	5.76073	607	1867	0	2.5848	0.454028	3.36752	372	2109	0	1.92027	0.175377	inf	590	1791	0
TULP4	0	0	0	0	1.08844	0.26129	2.32493	1569	5767	0	0.849571	0.146879	3.00561	607	1867	0	1.75556	0.648674	3.00898	372	2109	0	0.913578	0.0368904	4.12423	590	1791	0
MYO7B	0	0	0	0	1.72946	0.260346	3.25719	1569	5767	0	1.49925	0.371856	5.30161	607	1867	0	1.97799	0.567259	5.72775	372	2109	0	1.80959	0.245674	5.30887	590	1791	0
GALNS	0	0.00291758	5.46208e-12	0.000413609	0.297278	0.258343	3.77596	1569	5767	0	0.238158	-0.205953	inf	607	1867	0.00145914	0.482071	0.566287	inf	372	2109	1.03206e-12	0.241587	-0.042754	inf	590	1791	0.000120134
ALDH3B1	0	8.25593e-14	0.00100543	6.58829e-09	0.329491	0.258046	inf	1569	5767	0	0.354005	-0.157232	inf	607	1867	1.4877e-14	0.206072	-0.218515	inf	372	2109	0.000402157	0.382089	0.20193	inf	590	1791	1.01578e-09
MMP15	0	0	0	9.16284e-06	0.759304	0.253536	2.42675	1569	5767	0	0.704316	0.331571	3.5615	607	1867	0	1.11433	0.856957	6.09978	372	2109	0	0.592027	-0.150879	inf	590	1791	2.00945e-06
NPC1L1	0	0	0	0.000177351	1.01945	0.253238	4.42848	1569	5767	0	1.13102	0.908416	3.77982	607	1867	0	1.21486	0.699497	6.9618	372	2109	0	0.781461	-0.406018	inf	590	1791	4.82363e-05
FKBP5	0	0	0	0	6.60355	0.252903	3.92657	1569	5767	0	6.58936	0.311208	4.75033	607	1867	0	6.19936	0.775525	3.43651	372	2109	0	6.87299	0.162918	4.39279	590	1791	0
ALDH6A1	0	0	0	2.14624e-07	1.15451	0.252003	2.59127	1569	5767	0	1.38084	0.0829257	3.79247	607	1867	0	1.24099	0.208258	3.00449	372	2109	0	0.867131	0.00342157	2.08811	590	1791	3.83128e-08

### Sheet: SI AE2
SI AE2	combined_qval	Donor 1_qval	Donor 2_qval	Donor 3_qval	combined_mean_in_lineage	combined_min_log2fc	combined_max_log2fc	combined_cells_in_lineage	combined_cells_remaining	combined_pval	Donor 1_in_mean	Donor 1_min_log2fc	Donor 1_max_log2fc	Donor 1_in_n-cells	Donor 1_out_n-cells	Donor 1_pval	Donor 2_in_mean	Donor 2_min_log2fc	Donor 2_max_log2fc	Donor 2_in_n-cells	Donor 2_out_n-cells	Donor 2_pval	Donor 3_in_mean	Donor 3_min_log2fc	Donor 3_max_log2fc	Donor 3_in_n-cells	Donor 3_out_n-cells	Donor 3_pval
TMIGD1	0	0	0	0	2.52285	6.95824	inf	591	6745	0	0			35	2439	0	2.04838	5.82772	inf	113	2368	0	2.84319	6.44125	inf	443	1938	0
SLC10A2	0	0	0	0	2.77205	5.88118	inf	591	6745	0	0			35	2439	0	1.38664	4.15661	inf	113	2368	0	3.34444	5.27456	inf	443	1938	0
FABP6	0	0	0	0	139.366	5.87921	11.4895	591	6745	0	0			35	2439	0	95.2603	5.33028	inf	113	2368	0	161.627	5.00268	inf	443	1938	0
CLCA4	0	0.000212199	0.0258274	0	0.605784	4.73443	inf	591	6745	0	0.223909	3.93479	inf	35	2439	4.23444e-05	0.050691	3.93839	inf	113	2368	0.00605604	0.777547	1.93079	inf	443	1938	0
PLB1	0	0	0	0	2.4783	4.54822	inf	591	6745	0	0			35	2439	0	0.769484	2.86083	inf	113	2368	0	3.10998	5.37914	inf	443	1938	0
CUBN	0	0	6.08025e-05	0	1.31635	4.25867	inf	591	6745	0	0			35	2439	0	0.308156	0.637793	inf	113	2368	8.6226e-06	1.67751	6.12956	inf	443	1938	0
CPO	0	0	2.08295e-15	0	1.57694	3.87488	inf	591	6745	0	0			35	2439	0	0.547602	2.58373	inf	113	2368	2.22045e-16	1.9641	3.49794	inf	443	1938	0
STBD1	0	0	0	0	0.282706	2.34318	inf	591	6745	0	0			35	2439	0	0			113	2368	0	0.377154	1.85084	inf	443	1938	0
SLC6A4	0	0.0472558	0.000632223	0	0.850286	1.70107	inf	591	6745	0	0.273278	0.0131786	inf	35	2439	0.0118434	0.457383	0.705059	inf	113	2368	0.000100116	0.996095	2.05354	inf	443	1938	0
CDA	0	0	0.00283032	0	0.287688	1.65262	inf	591	6745	0	0			35	2439	0	0.187595	0.768413	inf	113	2368	0.000498199	0.335949	2.83064	inf	443	1938	0
SLC7A9	0	0.000293265	0	0	1.73238	1.45141	inf	591	6745	0	0.93511	0.381066	inf	35	2439	5.88979e-05	1.57538	1.7779	inf	113	2368	0	1.83541	1.53316	inf	443	1938	0
TGM2	0	0.00589797	1.44933e-14	0	1.31566	1.22929	6.65375	591	6745	0	0.456253	0.549778	inf	35	2439	0.00128872	1.59529	1.05664	inf	113	2368	1.55431e-15	1.31223	0.931342	inf	443	1938	0
NR1H4	0	0.00478779	2.08295e-15	0	1.2725	1.21792	6.67247	591	6745	0	0.534063	0.437259	inf	35	2439	0.00103883	2.08211	0.984251	6.41388	113	2368	2.22045e-16	1.12433	1.3647	inf	443	1938	0
XPNPEP2	0	0.0492374	2.42111e-09	0	3.00447	1.15417	6.64569	591	6745	0	1.21137	-0.272618	5.50626	35	2439	0.0124112	0.929859	0.713706	inf	113	2368	2.79964e-10	3.67532	1.08958	5.19763	443	1938	0
PAPSS2	0	4.16228e-06	1.65686e-09	0	1.6004	1.10951	5.08546	591	6745	0	1.1855	0.903374	inf	35	2439	8.09194e-07	1.24165	0.445038	4.67396	113	2368	1.91058e-10	1.72469	0.636079	5.13333	443	1938	0
SLC51A	0	0.000238753	2.36898e-07	0	1.12103	1.07868	6.77774	591	6745	0	0.842423	0.386355	inf	35	2439	4.77775e-05	0.917745	0.371951	inf	113	2368	2.89346e-08	1.19489	0.863364	inf	443	1938	0
NOS2	0	0	1.73193e-05	0	0.560123	1.07107	inf	591	6745	0	0			35	2439	0	0.634887	0.355303	inf	113	2368	2.34902e-06	0.585306	0.630727	inf	443	1938	0
C17orf78	0	0.0357696	3.45861e-09	0	0.784724	1.06324	inf	591	6745	0	0.45254	0.675829	inf	35	2439	0.00869179	0.95881	0.868996	inf	113	2368	4.01879e-10	0.766563	0.872678	inf	443	1938	0
TRPM6	0	2.69249e-05	0.0022531	0	0.354414	1.04203	inf	591	6745	0	0.394989	1.49359	inf	35	2439	5.27991e-06	0.362654	0.796967	inf	113	2368	0.000388814	0.349107	1.02955	inf	443	1938	0
SHROOM1	0	0.0177566	1.68467e-05	7.03302e-10	0.363393	0.957836	inf	591	6745	0	0.342655	0.984762	2.8901	35	2439	0.00409372	0.62367	1.58195	inf	113	2368	2.28356e-06	0.298641	-0.0258786	inf	443	1938	1.11146e-10
SEMA3B	0	0.0305473	7.37624e-08	0	1.68392	0.896909	4.48329	591	6745	0	0.976863	0.220781	5.25188	35	2439	0.00730505	1.47537	0.783474	inf	113	2368	8.83751e-09	1.79298	0.839393	inf	443	1938	0
PDE9A	0	0.046728	2.77559e-07	0	2.45272	0.885139	5.2341	591	6745	0	0.902775	-0.0814892	5.6756	35	2439	0.0116923	1.51756	0.430355	4.15468	113	2368	3.39454e-08	2.81371	0.203052	inf	443	1938	0
DHRS7	0	0.0312698	0	0	3.38806	0.816253	3.0318	591	6745	0	1.75818	0.161379	2.77583	35	2439	0.0074929	2.95532	0.511019	2.80452	113	2368	0	3.62721	0.704275	3.02717	443	1938	0
SLC5A12	0	0.00105009	5.56019e-09	0	2.14797	0.738117	inf	591	6745	0	3.15315	0.483809	inf	35	2439	0.000215196	1.6949	0.90866	inf	113	2368	6.4831e-10	2.18413	2.02794	inf	443	1938	0
TDP2	0	0.00020639	7.2998e-11	0	2.3993	0.648733	3.20709	591	6745	0	2.12667	0.467109	3.2647	35	2439	4.11687e-05	2.97998	0.297301	3.31599	113	2368	8.23008e-12	2.27272	1.20971	4.92632	443	1938	0
GCNT3	0	0.0491729	2.06193e-05	0	1.365	0.645319	inf	591	6745	0	0.0902337	-3.15916	inf	35	2439	0.0123831	1.04534	0.287145	inf	113	2368	2.8115e-06	1.54725	0.358478	inf	443	1938	0
HLA-DMB	0	0.0109189	0.0216287	0	0.739431	0.637656	inf	591	6745	0	0.411745	0.187012	inf	35	2439	0.0024463	0.413526	-0.565055	inf	113	2368	0.00488221	0.848453	0.745518	inf	443	1938	0
SLC46A3	0	0.00426568	1.85091e-09	0	1.57869	0.635802	4.42917	591	6745	0	0.932155	0.0493189	4.54288	35	2439	0.000920412	1.65957	0.119672	4.52649	113	2368	2.13732e-10	1.60913	0.986643	inf	443	1938	0
MATN2	0	0.0316842	0	0	1.80488	0.631588	6.30734	591	6745	0	1.16895	-0.187847	inf	35	2439	0.00759983	2.77349	0.906636	inf	113	2368	0	1.60805	0.682575	inf	443	1938	0
PSD4	0	0.000114416	0.000146748	0	0.525295	0.629533	2.9503	591	6745	0	0.593287	0.711736	3.48475	35	2439	2.26664e-05	0.734369	0.923283	inf	113	2368	2.14942e-05	0.466593	-0.47367	2.6423	443	1938	0
LRRC19	0	0.00217271	1.44482e-05	0	1.11311	0.560487	4.89022	591	6745	0	0.872651	0.509916	5.18737	35	2439	0.000456073	1.22935	-0.0573879	inf	113	2368	1.94917e-06	1.10246	0.917086	inf	443	1938	0
PRAP1	0	0.00224867	7.99551e-12	0	28.7434	0.538646	6.15293	591	6745	0	21.7088	0.0221136	5.95385	35	2439	0.000472378	6.48027	-0.027546	4.19736	113	2368	8.82183e-13	34.9781	0.402533	6.61754	443	1938	0
SLC23A1	0	1.56805e-05	1.15715e-05	0	0.939769	0.52011	inf	591	6745	0	0.944885	0.534751	inf	35	2439	3.0623e-06	0.993909	0.189338	inf	113	2368	1.55179e-06	0.925555	0.826037	inf	443	1938	0
SMPDL3A	0	0.0399419	0.000115736	0	1.87832	0.520039	4.15001	591	6745	0	1.1247	-0.25222	inf	35	2439	0.00979544	1.61281	-0.408039	3.5638	113	2368	1.68218e-05	2.00559	1.40782	4.60783	443	1938	0
RPS6KA5	0	0.0190782	0.00609386	0	0.967442	0.509545	2.26856	591	6745	0	0.781052	0.529954	2.75176	35	2439	0.00442293	0.732238	0.06975	1.95683	113	2368	0.00115437	1.04216	0.362184	inf	443	1938	0
TIFA	0	0	1.43907e-05	0	0.247338	0.505791	inf	591	6745	0	0			35	2439	0	0.41285	-0.243599	inf	113	2368	1.94025e-06	0.22466	0.555588	inf	443	1938	0
EPB41L3	0	0.0014275	5.26284e-11	0	1.45438	0.503759	4.96587	591	6745	0	1.26131	0.469917	4.40213	35	2439	0.000295977	1.6534	0.630037	inf	113	2368	5.90394e-12	1.41887	0.282196	inf	443	1938	0
SLC26A2	0	1.87957e-05	0.0499069	0	0.819064	0.500174	3.53037	591	6745	0	1.53586	1.01417	3.32694	35	2439	3.67522e-06	0.675969	0.0687345	2.7567	113	2368	0.0132292	0.798933	0.595733	inf	443	1938	0
CYP4F12	0	0.00662437	3.73429e-05	1.83121e-15	1.56889	0.473653	4.11691	591	6745	0	0.995308	0.448315	4.35925	35	2439	0.00145222	1.5046	0.0627988	3.7808	113	2368	5.19077e-06	1.63061	0.018571	inf	443	1938	2.22045e-16
CA13	0	0.00195951	5.13145e-07	0	0.575275	0.461662	4.37726	591	6745	0	0.563024	0.770281	inf	35	2439	0.000408958	0.802519	0.528897	inf	113	2368	6.39113e-08	0.518277	0.34571	inf	443	1938	0
SLC9A3R1	0	4.26658e-05	6.22867e-13	0	2.78584	0.436665	3.50141	591	6745	0	2.73235	0.518561	3.25035	35	2439	8.4009e-06	2.77477	0.426391	3.64879	113	2368	6.77236e-14	2.79289	0.274497	4.20821	443	1938	0
VIL1	0	0.000147292	1.2566e-10	0	5.16083	0.428542	2.28511	591	6745	0	4.65541	0.248446	2.98339	35	2439	2.92502e-05	4.63075	0.191762	2.42657	113	2368	1.42077e-11	5.33597	0.449827	1.99424	443	1938	0
GNA11	0	0.000287538	0	0	3.3614	0.405649	3.68871	591	6745	0	2.8467	0.346567	3.03618	35	2439	5.77016e-05	4.42959	0.699004	inf	113	2368	0	3.12959	0.163678	3.38862	443	1938	0
CYBRD1	0	0.0429599	0.00229166	0	7.32466	0.388925	7.4109	591	6745	0	5.32926	-0.121518	6.80933	35	2439	0.0106218	3.34082	-1.0458	inf	113	2368	0.00039639	8.49851	0.897407	inf	443	1938	0
MAOA	0	0.00336898	0	0	6.04714	0.365067	4.14733	591	6745	0	4.35959	0.148892	4.51763	35	2439	0.000719084	8.73823	0.51268	4.0466	113	2368	0	5.49403	0.046641	4.3139	443	1938	0
TMEM45B	0	0.0224991	1.49329e-12	0	3.31716	0.35006	4.10055	591	6745	0	2.4752	0.140957	5.37475	35	2439	0.00526116	3.73813	0.225456	3.7445	113	2368	1.63203e-13	3.2763	0.444843	4.2303	443	1938	0
IDNK	0	4.07547e-05	7.3183e-05	8.25409e-14	0.775716	0.345056	2.75023	591	6745	0	0.965538	0.84133	3.35764	35	2439	8.01479e-06	0.598819	0.41816	2.72121	113	2368	1.04665e-05	0.805842	-0.0558932	3.94319	443	1938	1.06581e-14
CHP2	0	0.00115405	0	1.05866e-07	2.99939	0.337247	6.19671	591	6745	0	2.4382	0.281043	inf	35	2439	0.000237613	3.57748	0.840412	inf	113	2368	0	2.89627	-0.202328	inf	443	1938	1.95188e-08
PLS1	0	0.016976	2.21867e-13	0	4.59491	0.331435	2.94644	591	6745	0	2.67668	-0.159553	2.65269	35	2439	0.00390423	6.3503	-0.0458882	3.50937	113	2368	2.39808e-14	4.2987	0.780756	inf	443	1938	0
MALL	0	0.0173547	1.10364e-11	0	3.08682	0.321022	6.7754	591	6745	0	2.35067	-0.0577266	6.20144	35	2439	0.00399551	3.14131	0.246028	inf	113	2368	1.21947e-12	3.13108	0.393288	inf	443	1938	0
LUZP1	3.81343e-15	0.046489	0.00641713	1.32444e-12	1.12345	0.319754	2.98212	591	6745	1.11022e-15	1.1776	0.351939	3.7254	35	2439	0.0116213	0.879556	0.0538002	2.88683	113	2368	0.00122437	1.18139	0.265967	3.12216	443	1938	1.79634e-13
KHK	0	6.11201e-05	0	0	5.32549	0.303042	4.88895	591	6745	0	4.49559	0.345676	6.12538	35	2439	1.2064e-05	7.72484	0.350019	5.07131	113	2368	0	4.77902	0.170194	inf	443	1938	0
ACE	0	0.013466	3.841e-06	0	12.5394	0.292988	5.91772	591	6745	0	6.7528	-0.24886	6.36509	35	2439	0.00305047	6.78128	-0.386386	5.36656	113	2368	4.99363e-07	14.4653	0.113233	6.1518	443	1938	0
ADIRF	0	0.000669972	0	0	12.1901	0.274331	4.87652	591	6745	0	11.3726	0.274466	5.586	35	2439	0.000136168	12.2965	0.104833	4.36818	113	2368	0	12.2276	0.273788	inf	443	1938	0
EZR	0	0.00480296	8.30055e-15	0	6.89775	0.27101	3.04972	591	6745	0	5.12071	-0.113799	4.06312	35	2439	0.00104251	5.74367	0.0171964	2.71114	113	2368	8.88178e-16	7.33253	0.308061	4.0494	443	1938	0
ASS1	0	1.44278e-05	3.44606e-11	0	2.69317	0.26941	4.46583	591	6745	0	2.22175	0.271011	5.29089	35	2439	2.81535e-06	2.30663	0.39845	4.96289	113	2368	3.84648e-12	2.82901	-0.0576423	inf	443	1938	0
NR3C2	0	0	0.00575987	1.68351e-07	0.324269	0.261222	1.75773	591	6745	0	0			35	2439	0	0.451883	0.486889	2.9469	113	2368	0.0010874	0.317337	-0.00691731	4.09462	443	1938	3.15803e-08
FAM151A	0	0.0046759	1.04267e-06	0	1.68344	0.252815	inf	591	6745	0	0.117895	1.42907	inf	35	2439	0.0010123	1.02776	-0.459098	inf	113	2368	1.31704e-07	1.97438	2.46359	inf	443	1938	0

### Sheet: C Late CC
C Late CC	combined_qval	Donor 1_qval	Donor 2_qval	Donor 3_qval	combined_mean_in_lineage	combined_min_log2fc	combined_max_log2fc	combined_cells_in_lineage	combined_cells_remaining	combined_pval	Donor 1_in_mean	Donor 1_min_log2fc	Donor 1_max_log2fc	Donor 1_in_n-cells	Donor 1_out_n-cells	Donor 1_pval	Donor 2_in_mean	Donor 2_min_log2fc	Donor 2_max_log2fc	Donor 2_in_n-cells	Donor 2_out_n-cells	Donor 2_pval	Donor 3_in_mean	Donor 3_min_log2fc	Donor 3_max_log2fc	Donor 3_in_n-cells	Donor 3_out_n-cells	Donor 3_pval
AQP8	0	0	2.78888e-06	0	2.42202	7.45152	inf	552	4702	0	3.54261	6.68767	inf	292	1564	0	0.257588	5.41447	inf	126	1858	2.25915e-07	2.01536	4.9095	inf	134	1280	0
TMIGD1	0	0	9.97633e-09	0	0.960934	6.7234	inf	552	4702	0	1.10303	6.41801	inf	292	1564	0	0.168421	4.89813	inf	126	1858	7.31294e-10	1.39649	5.96581	inf	134	1280	0
SLC26A3	0	0	0	0	22.7267	5.36804	11.1658	552	4702	0	30.1909	4.95078	8.95051	292	1564	0	7.83416	6.46461	inf	126	1858	0	20.4648	6.94737	inf	134	1280	0
CA1	0	0	0	0	11.4235	4.80052	inf	552	4702	0	13.5277	5.5777	inf	292	1564	0	7.55876	3.79075	inf	126	1858	0	10.4722	4.14695	inf	134	1280	0
TRPM6	0	0	0.00575324	0	0.505573	3.82676	inf	552	4702	0	0.398553	4.15328	inf	292	1564	0	0.190508	2.05195	inf	126	1858	0.000682753	1.03503	3.50923	inf	134	1280	0
MS4A12	0	0	0	0	1.61396	3.51815	inf	552	4702	0	1.02998	4.75841	inf	292	1564	0	0.404792	4.67355	inf	126	1858	0	4.02347	4.26327	inf	134	1280	0
SLC51B	0	0	4.98801e-11	0	0.790281	3.46239	7.01405	552	4702	0	0.911868	4.01153	inf	292	1564	0	0.51378	2.59643	inf	126	1858	3.44103e-12	0.785325	3.43213	inf	134	1280	0
HHLA2	0	0	4.9909e-11	0	0.817749	2.75267	6.73583	552	4702	0	0.714799	2.3899	inf	292	1564	0	0.651608	2.50396	inf	126	1858	3.44724e-12	1.19831	3.92018	inf	134	1280	0
C1QTNF12	0	0	3.7924e-07	0	0.398205	2.42711	inf	552	4702	0	0.333037	2.34147	inf	292	1564	0	0.611314	2.68471	inf	126	1858	2.95007e-08	0.33983	3.00438	inf	134	1280	0
CA2	0	0	0	0	12.9327	2.4048	7.61735	552	4702	0	15.1713	2.46884	7.12527	292	1564	0	12.7547	2.49077	7.85226	126	1858	0	8.22192	1.66136	8.51622	134	1280	0
CLDN8	0	0	9.95546e-09	0	0.502135	2.24757	inf	552	4702	0	0.599469	2.41281	inf	292	1564	0	0.479907	2.16451	inf	126	1858	7.28921e-10	0.310937	2.26105	inf	134	1280	0
SLC26A2	0	0	0	0	36.169	2.08567	7.19521	552	4702	0	40.725	2.60639	9.03533	292	1564	0	43.3561	1.754	7.0104	126	1858	0	19.4829	2.89682	8.29924	134	1280	0
COL17A1	0	0	9.21951e-08	0	1.61032	2.00425	6.48056	552	4702	0	1.51437	2.04289	inf	292	1564	0	1.05237	1.15176	inf	126	1858	7.03911e-09	2.34407	2.87052	inf	134	1280	0
GDPD3	0	0	0.0219457	0	0.432777	1.96729	inf	552	4702	0	0.436659	2.10468	inf	292	1564	0	0.306555	1.3309	inf	126	1858	0.00308918	0.543004	2.12571	inf	134	1280	0
FABP1	0	0	0	2.32656e-10	88.647	1.95649	6.61788	552	4702	0	106.671	2.03225	8.133	292	1564	0	106.191	2.28321	8.15777	126	1858	0	32.8751	0.367291	8.64004	134	1280	3.67082e-11
SCNN1B	0	0	1.09181e-08	0	1.01074	1.9042	inf	552	4702	0	0.796846	1.8287	inf	292	1564	0	1.04923	1.49114	inf	126	1858	8.02179e-10	1.44065	3.36162	inf	134	1280	0
GCNT3	0	0	4.98251e-08	0	1.62054	1.87709	7.01155	552	4702	0	1.51663	3.20961	inf	292	1564	0	0.773135	2.36321	inf	126	1858	3.76198e-09	2.64378	2.07547	inf	134	1280	0
PI3	0	0.00544093	0.0465896	0	1.17313	1.80952	inf	552	4702	0	0.672459	0.384874	inf	292	1564	0.00185187	0.168958	1.51559	inf	126	1858	0.00763874	3.20837	3.10404	inf	134	1280	0
SEMA6D	0	0	0.00050468	0	0.408441	1.72579	5.82051	552	4702	0	0.422079	1.43296	6.03963	292	1564	0	0.437233	1.49782	inf	126	1858	4.87421e-05	0.351648	1.89258	inf	134	1280	0
PKIB	0	0	1.3662e-12	0	2.38162	1.70613	5.27628	552	4702	0	2.20449	1.532	inf	292	1564	0	1.69139	1.31322	4.37533	126	1858	9.17044e-14	3.41664	2.21479	7.53274	134	1280	0
XDH	0	0	0.0296848	0	0.524757	1.69516	4.88412	552	4702	0	0.363965	0.117832	inf	292	1564	0	0.230817	1.1701	inf	126	1858	0.00440473	1.15153	2.52009	5.17411	134	1280	0
PAG1	0	0	0.0276711	0	0.978137	1.59715	4.37168	552	4702	0	0.970386	1.85941	3.93033	292	1564	0	0.593498	0.476516	4.51513	126	1858	0.00404269	1.3567	1.85881	5.91684	134	1280	0
HPGD	0	0	0.00544216	0	2.37568	1.57755	4.33702	552	4702	0	2.3783	2.14445	4.93213	292	1564	0	0.847646	0.551441	2.69429	126	1858	0.00064123	3.80679	1.87674	5.91764	134	1280	0
NR1H4	0	0	2.73146e-07	4.39977e-10	0.327261	1.56338	inf	552	4702	0	0.451933	1.52794	inf	292	1564	0	0.264357	1.9833	inf	126	1858	2.11322e-08	0.114734	2.17322	inf	134	1280	7.05735e-11
UGP2	0	0	4.95694e-08	0	3.6016	1.53135	2.5732	552	4702	0	3.29165	1.43988	2.09471	292	1564	0	2.50086	0.814891	2.16054	126	1858	3.73428e-09	5.31202	1.88812	3.48704	134	1280	0
SGK2	0	0	0.00553821	0	0.514074	1.5085	inf	552	4702	0	0.565696	1.84347	inf	292	1564	0	0.240487	1.2248	inf	126	1858	0.000654422	0.658837	1.55907	inf	134	1280	0
ACVRL1	0	0	8.23577e-07	0	1.01658	1.49364	5.63046	552	4702	0	0.705058	1.06953	inf	292	1564	0	0.942472	1.36381	5.61191	126	1858	6.49715e-08	1.76511	1.57326	inf	134	1280	0
TMEM37	0	0	0.0015118	0	1.13926	1.47551	3.87767	552	4702	0	0.844106	1.44589	inf	292	1564	0	0.752895	0.623631	2.26287	126	1858	0.000156376	2.14573	2.3582	inf	134	1280	0
ATP1B3	0	0	6.65471e-10	0	2.87116	1.46259	3.20964	552	4702	0	2.73339	1.51188	3.01037	292	1564	0	1.93948	0.745083	2.57264	126	1858	4.73164e-11	4.04744	2.60888	4.031	134	1280	0
MALL	0	0	3.15112e-11	0	1.93078	1.45057	7.13438	552	4702	0	2.10869	2.28037	inf	292	1564	0	0.865235	2.2459	6.32084	126	1858	2.16049e-12	2.54504	1.37757	inf	134	1280	0
ANPEP	0	0	7.66531e-05	0	1.91116	1.44582	2.98168	552	4702	0	1.72141	-0.107206	4.76669	292	1564	0	2.27527	1.32202	3.39446	126	1858	6.88412e-06	1.98227	1.63069	3.79314	134	1280	0
LRRC19	0	0	2.97743e-07	0	1.2034	1.40713	4.89686	552	4702	0	1.16855	1.63704	5.92661	292	1564	0	1.34351	0.986017	inf	126	1858	2.30855e-08	1.14759	1.97357	inf	134	1280	0
CDKN2B	0	0	5.65185e-05	0	0.819136	1.39748	inf	552	4702	0	0.757262	1.95808	inf	292	1564	0	0.44839	1.75836	inf	126	1858	5.02323e-06	1.30258	1.72662	inf	134	1280	0
FLVCR2	0	0	0.0426394	0	0.236234	1.3708	4.34994	552	4702	0	0.239883	1.58729	inf	292	1564	0	0.21389	0.892092	inf	126	1858	0.00689002	0.249291	1.97851	inf	134	1280	0
AKR1B10	0	0	3.71372e-14	0	1.18559	1.36531	5.19416	552	4702	0	1.28417	1.14722	5.17143	292	1564	0	1.22754	1.73557	6.76111	126	1858	2.44249e-15	0.931328	2.11034	inf	134	1280	0
AHCYL2	0	0	0.000881548	0	1.31275	1.36301	3.7743	552	4702	0	1.48672	1.54098	3.39696	292	1564	0	0.813433	0.550462	3.13233	126	1858	8.81996e-05	1.40315	2.02333	4.71516	134	1280	0
SELENBP1	0	0	0	0	12.2743	1.35653	5.26675	552	4702	0	13.9691	1.51853	4.53891	292	1564	0	9.69133	1.06721	5.58491	126	1858	0	11.0098	1.14261	4.64171	134	1280	0
ZFYVE28	0	1.26693e-10	0.00568583	0	0.269293	1.33956	4.81206	552	4702	0	0.204965	0.228925	inf	292	1564	1.46489e-11	0.195017	1.66373	inf	126	1858	0.000672829	0.479313	1.85644	inf	134	1280	0
C2orf88	0	0	6.67232e-08	0	1.28272	1.32216	5.7318	552	4702	0	1.00552	2.15758	6.01059	292	1564	0	1.0584	1.48684	5.32019	126	1858	5.05479e-09	2.09772	1.61941	7.19687	134	1280	0
CTSA	0	0	1.10833e-08	0	2.54439	1.31314	2.06147	552	4702	0	2.37683	1.26753	2.12603	292	1564	0	2.32053	0.923915	2.46319	126	1858	8.15255e-10	3.12005	1.14576	3.66083	134	1280	0
KCNK5	0	4.83769e-15	0.00477413	0	0.290188	1.30105	4.05103	552	4702	0	0.205172	1.10021	inf	292	1564	4.44089e-16	0.295172	0.740656	inf	126	1858	0.000551608	0.470761	3.26617	inf	134	1280	0
MIER3	0	0	0.042819	0	0.908934	1.29543	2.75221	552	4702	0	0.949124	1.8008	2.62829	292	1564	0	0.695105	0.488181	2.53418	126	1858	0.00692629	1.02242	1.57882	3.21844	134	1280	0
LINC01133	0	0	0.00237893	0	1.34994	1.29444	5.38709	552	4702	0	1.40297	1.96714	5.49686	292	1564	0	0.572423	0.700765	inf	126	1858	0.000255936	1.96548	1.57187	6.13908	134	1280	0
GCNT2	0	0	0.000127108	3.89888e-07	0.526924	1.26438	5.58957	552	4702	0	0.639628	1.35785	inf	292	1564	0	0.554217	1.33032	inf	126	1858	1.16521e-05	0.255665	0.412104	inf	134	1280	7.77203e-08
SYNPO	0	0	0.0232184	0	0.397817	1.21768	inf	552	4702	0	0.384864	0.66441	inf	292	1564	0	0.313416	0.357653	inf	126	1858	0.00331354	0.505404	2.1847	inf	134	1280	0
FXYD3	0	0	0	0	26.987	1.19068	2.88384	552	4702	0	32.9179	1.35839	4.47679	292	1564	0	19.5622	0.865871	2.34569	126	1858	0	21.0446	0.702487	2.86993	134	1280	0
DGKA	0	7.39376e-13	0.0165369	0	0.320581	1.18257	5.4919	552	4702	0	0.229089	1.22129	inf	292	1564	7.41629e-14	0.397919	0.920212	inf	126	1858	0.00222144	0.447233	1.8979	inf	134	1280	0
PHGR1	0	0	0	0	60.8607	1.18135	4.39269	552	4702	0	61.8206	1.15006	4.48084	292	1564	0	70.6549	0.942287	4.1653	126	1858	0	49.5596	0.912282	5.93035	134	1280	0
FSIP2	0	0	0.00079492	0	1.64131	1.14427	7.19683	552	4702	0	1.84545	1.35535	6.64766	292	1564	0	1.2042	0.170684	inf	126	1858	7.88595e-05	1.6075	1.65712	inf	134	1280	0
RETSAT	0	0	0.0001693	0	1.77846	1.14304	3.00312	552	4702	0	1.71665	1.19922	2.5834	292	1564	0	1.43068	0.604972	5.05652	126	1858	1.57348e-05	2.24017	1.46695	3.84415	134	1280	0
CEACAM1	0	0	0.0224543	0	4.63909	1.10625	7.8704	552	4702	0	4.14927	1.27856	inf	292	1564	0	0.802358	-0.561879	4.75391	126	1858	0.00318549	9.31413	1.74973	inf	134	1280	0
MCOLN2	0	0	0.00241021	0	0.589453	1.10121	4.27722	552	4702	0	0.549918	0.970841	3.58857	292	1564	0	0.522839	0.737998	inf	126	1858	0.000259709	0.738242	1.42308	4.16883	134	1280	0
CEACAM7	0	0	4.53464e-12	0	9.27161	1.08119	inf	552	4702	0	6.14111	2.75334	inf	292	1564	0	3.27733	1.73221	inf	126	1858	3.05533e-13	21.7297	1.7777	inf	134	1280	0
ADIRF	0	0	5.3879e-14	3.4384e-11	2.58243	1.07844	3.84865	552	4702	0	3.22404	1.61356	4.60514	292	1564	0	3.11802	1.03425	4.92697	126	1858	3.55271e-15	0.680678	0.607146	2.2989	134	1280	5.22715e-12
SLC16A1	0	0	1.95555e-05	0	1.06025	1.07085	4.51291	552	4702	0	1.16557	1.49486	inf	292	1564	0	1.26585	0.812578	inf	126	1858	1.6619e-06	0.63741	1.50644	inf	134	1280	0
CORO2A	0	0	0.0129075	0	0.652137	1.06777	4.48889	552	4702	0	0.611013	0.958619	inf	292	1564	0	0.418172	0.636795	4.01146	126	1858	0.00169238	0.961747	1.1101	4.07715	134	1280	0
NR1I2	0	0	0.00503721	0	0.35208	1.06089	inf	552	4702	0	0.338628	1.273	inf	292	1564	0	0.385059	0.7557	inf	126	1858	0.000586693	0.350383	1.47085	inf	134	1280	0
TMEM82	0	7.45833e-14	0.000228797	1.39728e-05	0.202409	1.05041	inf	552	4702	0	0.174854	1.82622	inf	292	1564	7.10543e-15	0.321194	1.86549	inf	126	1858	2.14388e-05	0.150762	0.333954	inf	134	1280	3.33056e-06
ACOX1	0	0	1.51192e-05	3.95811e-10	1.74877	1.03392	2.0887	552	4702	0	2.11021	1.34538	3.13603	292	1564	0	1.65207	0.774848	3.30103	126	1858	1.27977e-06	1.05209	0.313796	2.20658	134	1280	6.32547e-11
DHRS9	0	0	0.00551124	0	1.4104	1.03023	inf	552	4702	0	1.10968	1.54984	inf	292	1564	0	0.393665	2.1585	inf	126	1858	0.000650769	3.02174	1.56809	inf	134	1280	0
SEMA3B	0	1.67551e-08	0.0243537	0	0.608256	1.01849	4.96959	552	4702	0	0.366098	0.166283	inf	292	1564	2.27203e-09	0.596768	0.765724	inf	126	1858	0.00350237	1.14674	2.16079	5.59265	134	1280	0
GNA11	0	0	0.0207492	0	1.91526	1.0124	2.34662	552	4702	0	1.81526	0.841984	2.24542	292	1564	0	1.27828	0.394899	1.72594	126	1858	0.0028874	2.73213	1.56445	3.19361	134	1280	0
CDA	0	0	0.000630917	1.87814e-07	0.331061	1.0052	inf	552	4702	0	0.324916	0.565547	inf	292	1564	0	0.242226	1.25265	inf	126	1858	6.18421e-05	0.427984	1.37274	inf	134	1280	3.62147e-08
SULT1A1	0	0	1.74291e-08	0	1.60467	0.998441	2.5942	552	4702	0	1.56747	1.08757	4.33064	292	1564	0	1.94771	1.10596	3.81234	126	1858	1.29383e-09	1.36317	0.646483	2.55645	134	1280	0
PRDX6	0	0	9.68302e-08	0	4.05528	0.99842	1.65391	552	4702	0	4.37442	1.25802	2.6478	292	1564	0	3.65299	0.355066	1.46948	126	1858	7.40938e-09	3.73812	1.07591	2.27866	134	1280	0
ZZEF1	0	0	0.000156441	0	1.42223	0.997673	2.67843	552	4702	0	1.24568	0.576111	2.88182	292	1564	0	1.39601	0.867147	2.74837	126	1858	1.44735e-05	1.8316	1.17514	3.62452	134	1280	0
GPT	0	0	1.86418e-08	0	1.25537	0.995283	5.8512	552	4702	0	1.1326	0.787147	inf	292	1564	0	1.32956	1.29088	inf	126	1858	1.38701e-09	1.45316	0.861004	inf	134	1280	0
CYP4F12	0	2.45277e-15	1.67945e-07	0	0.920706	0.982307	4.34304	552	4702	0	0.618824	0.199593	inf	292	1564	2.22045e-16	1.22752	1.06954	4.87076	126	1858	1.29222e-08	1.29004	1.23023	5.78693	134	1280	0
TPRN	0	0	0.0235105	0	1.01759	0.96173	2.2345	552	4702	0	0.769027	1.07677	2.30595	292	1564	0	0.919101	0.335138	1.73413	126	1858	0.00336518	1.65184	1.94025	4.32519	134	1280	0
ZBTB7B	0	0	1.48529e-05	0	1.16131	0.949069	2.55702	552	4702	0	1.02417	0.872228	2.81031	292	1564	0	1.39623	1.00286	3.04529	126	1858	1.25472e-06	1.23928	0.677057	2.6118	134	1280	0
SLC30A1	1.11437e-15	0.000648279	0.00184069	8.19629e-10	0.453571	0.940238	1.99327	552	4702	2.22045e-16	0.415221	-0.285678	1.45888	292	1564	0.000171151	0.558751	1.32177	3.58193	126	1858	0.00019351	0.438239	0.646702	3.55773	134	1280	1.34246e-10
MEF2C	0	0	0.000114272	3.93715e-12	0.455386	0.936574	5.73549	552	4702	0	0.508761	1.3833	4.9325	292	1564	0	0.613644	0.897777	inf	126	1858	1.04367e-05	0.190268	0.488357	inf	134	1280	5.70877e-13
AXDND1	0	2.20995e-10	0.0193592	2.75176e-12	0.235378	0.931481	5.66663	552	4702	0	0.232853	0.781031	inf	292	1564	2.5852e-11	0.197818	1.15274	inf	126	1858	0.00266939	0.276197	0.590286	inf	134	1280	3.94573e-13
GLTP	0	0	0.00165822	0	1.02521	0.931114	1.98492	552	4702	0	1.06911	0.844418	3.94881	292	1564	0	0.819211	0.473871	1.60434	126	1858	0.000173486	1.12325	1.44536	2.9034	134	1280	0
LRP1	0	0	3.20759e-05	0	0.685996	0.916056	3.54002	552	4702	0	0.453125	1.09876	inf	292	1564	0	1.02832	0.809028	inf	126	1858	2.77752e-06	0.871561	0.996536	3.0848	134	1280	0
SLC4A4	0	0	1.31646e-08	0	2.53707	0.914319	3.85515	552	4702	0	2.29417	0.911658	2.392	292	1564	0	2.66101	0.744648	inf	126	1858	9.70571e-10	2.94984	1.00154	4.0854	134	1280	0
CTSD	0	0	6.44918e-08	0	4.82774	0.867942	2.36533	552	4702	0	3.85191	0.730847	1.92282	292	1564	0	4.06021	0.564568	2.18786	126	1858	4.88028e-09	7.67589	1.34431	4.60637	134	1280	0
PAQR8	0	0	3.81357e-07	0	1.49182	0.86386	4.21884	552	4702	0	1.49284	1.03817	4.57362	292	1564	0	1.17236	0.903138	3.93144	126	1858	2.96977e-08	1.78996	0.986	4.42785	134	1280	0
CHP1	0	0	9.87576e-05	0	2.71479	0.862165	2.15801	552	4702	0	3.17954	0.999491	2.02654	292	1564	0	1.93694	0.0475018	1.71078	126	1858	8.92781e-06	2.43346	1.37669	2.9368	134	1280	0
PRR15	0	0	0.00259049	0	1.23324	0.860241	2.68418	552	4702	0	1.39419	1.46423	4.16163	292	1564	0	1.04545	0.22688	4.24343	126	1858	0.000280889	1.05909	0.887935	3.09557	134	1280	0
TMPRSS4	0	0	0.00129055	0	1.58904	0.833177	5.21834	552	4702	0	1.50164	0.743225	5.0062	292	1564	0	1.39143	0.580514	inf	126	1858	0.000132398	1.9653	0.98698	5.89999	134	1280	0
CES2	0	0	0	0	7.0125	0.832876	4.53958	552	4702	0	6.76522	0.862039	4.81678	292	1564	0	7.72934	0.800174	4.8244	126	1858	0	6.87731	1.07437	3.99224	134	1280	0
PCSK5	0	0	0.0213115	0	0.786962	0.821471	4.96699	552	4702	0	0.760389	1.05845	inf	292	1564	0	0.6752	0.273757	4.16105	126	1858	0.00298548	0.949956	-0.0236913	inf	134	1280	0
PLCD3	0	0	1.79438e-07	0	1.26596	0.821294	inf	552	4702	0	1.26807	1.25171	inf	292	1564	0	0.8867	1.14708	inf	126	1858	1.38368e-08	1.618	0.875135	inf	134	1280	0
PARM1	0	0	0.00669221	0	1.20048	0.815378	5.84797	552	4702	0	0.970283	0.22115	4.48608	292	1564	0	0.905154	0.176645	inf	126	1858	0.00081231	1.9798	1.54449	6.265	134	1280	0
PACSIN2	0	1.69521e-12	0.0100754	0	1.08831	0.801584	2.03073	552	4702	0	0.846519	0.673428	2.58735	292	1564	1.73195e-13	1.07709	0.466787	2.69255	126	1858	0.00127585	1.62574	1.2089	2.76884	134	1280	0
SFN	0	0	0.0176109	0	1.05816	0.79747	3.95429	552	4702	0	1.11746	0.991048	3.61664	292	1564	0	0.708189	0.104444	4.44033	126	1858	0.00239254	1.25803	1.97999	4.0902	134	1280	0
JAG1	0	0	0.0359767	0	1.04155	0.797375	4.54628	552	4702	0	1.00413	0.809588	inf	292	1564	0	0.790347	0.265377	inf	126	1858	0.00556673	1.35931	1.36095	4.28759	134	1280	0
GFER	0	1.24806e-13	0.0106813	0	0.656736	0.79245	1.58878	552	4702	0	0.601996	-0.0808561	1.42463	292	1564	1.19904e-14	0.657128	0.424798	1.60523	126	1858	0.00136251	0.775655	1.26984	2.23213	134	1280	0
MOGAT3	0	0	0.00106227	0	0.471125	0.786788	6.04731	552	4702	0	0.337506	1.24177	inf	292	1564	0	0.444561	0.715652	inf	126	1858	0.00010781	0.787275	1.24665	5.35988	134	1280	0
TMBIM1	0	0	3.31593e-05	0	1.08577	0.784044	2.55595	552	4702	0	0.860368	0.852538	3.47021	292	1564	0	1.10835	0.625735	4.72341	126	1858	2.88256e-06	1.55571	1.25068	3.71533	134	1280	0
DHRS11	0	0	4.94507e-08	0	1.53134	0.783002	2.83608	552	4702	0	1.44194	0.975377	4.21022	292	1564	0	1.96148	0.731922	5.07814	126	1858	3.72115e-09	1.32166	0.998006	3.50836	134	1280	0
CDKN2B-AS1	0	0	0	5.09037e-15	0.824009	0.774207	inf	552	4702	0	0.750262	3.29042	inf	292	1564	0	0.598891	2.48748	inf	126	1858	0	1.19639	0.764362	inf	134	1280	6.66134e-16
C3orf85	0	0	0.0385193	0	0.380266	0.749334	3.46122	552	4702	0	0.433361	1.89844	inf	292	1564	0	0.363814	0.306992	inf	126	1858	0.0060808	0.280039	0.938129	inf	134	1280	0
PRSS8	0	0	2.33804e-06	0	2.11189	0.749047	3.46235	552	4702	0	1.48533	0.681803	2.57481	292	1564	0	2.56683	0.439252	3.87762	126	1858	1.87811e-07	3.04945	1.33243	4.07715	134	1280	0
ITGA3	0	1.37531e-06	0.000191115	0	0.706917	0.74082	2.16653	552	4702	0	0.495583	0.521525	1.99638	292	1564	2.2689e-07	0.969314	0.775043	3.81587	126	1858	1.78432e-05	0.920705	1.2871	2.8076	134	1280	0
TMEM54	0	0	1.10628e-13	0	6.5736	0.732737	2.20205	552	4702	0	5.51406	1.01655	1.94998	292	1564	0	6.3565	0.324276	2.86543	126	1858	7.32747e-15	9.08659	1.17322	2.81033	134	1280	0
AGPAT2	0	0	4.84358e-09	0	2.22318	0.727779	2.37306	552	4702	0	1.73675	1.09317	4.47859	292	1564	0	2.99778	0.864398	2.20186	126	1858	3.50948e-10	2.55479	0.73123	3.30487	134	1280	0
VDR	0	8.06686e-12	0.00619818	0	0.783204	0.709681	3.39604	552	4702	0	0.800584	0.538085	3.36133	292	1564	8.63087e-13	0.636476	0.551482	2.84402	126	1858	0.0007429	0.883296	0.871479	5.0741	134	1280	0
SLC46A3	0	0	0.00627992	0	0.445823	0.709577	3.99255	552	4702	0	0.467576	1.08898	inf	292	1564	0	0.392301	-0.0515708	3.46034	126	1858	0.000754824	0.448747	0.997673	5.27835	134	1280	0
ATP1A1	0	0	0	0	9.57673	0.705606	2.18408	552	4702	0	9.76614	0.780245	1.98404	292	1564	0	12.3869	0.938593	1.86125	126	1858	0	6.52161	-0.07148	2.13108	134	1280	0
DGAT1	0	0	0.000129506	0	1.99831	0.699265	1.81067	552	4702	0	1.6315	0.577126	1.43243	292	1564	0	2.27305	0.59973	2.78508	126	1858	1.19048e-05	2.5393	1.07129	3.09093	134	1280	0
CRAT	0	4.68301e-09	0.00286026	3.32231e-07	0.457136	0.697361	1.71788	552	4702	0	0.435492	0.00704806	2.48292	292	1564	6.10052e-10	0.597945	0.632961	2.12142	126	1858	0.000313045	0.371897	0.300008	1.84877	134	1280	6.57769e-08
CCL28	0	0	0.000114887	0	1.36167	0.696883	4.73308	552	4702	0	1.03686	0.794232	inf	292	1564	0	1.02319	0.722325	4.60902	126	1858	1.05026e-05	2.38773	1.05188	6.73238	134	1280	0
BCL2L15	0	0	7.4167e-06	8.72107e-06	1.32602	0.688796	3.76285	552	4702	0	1.49449	0.728665	3.23162	292	1564	0	1.15072	0.991283	inf	126	1858	6.15861e-07	1.12376	-0.189332	5.64508	134	1280	2.03743e-06
ITPKA	0	2.18798e-07	0.00122772	6.85173e-14	0.333826	0.681629	5.44327	552	4702	0	0.24861	0.297484	inf	292	1564	3.31327e-08	0.484132	1.11407	inf	126	1858	0.00012564	0.37819	0.788749	inf	134	1280	9.32587e-15
TLCD2	0	0	0.0195739	0	1.24431	0.678316	4.07239	552	4702	0	1.13954	0.813995	inf	292	1564	0	0.598423	0.337988	inf	126	1858	0.00270727	2.07995	0.984778	inf	134	1280	0
CROT	0	3.19473e-08	0.00569322	2.38627e-07	0.362827	0.662711	2.75983	552	4702	0	0.274563	0.391418	inf	292	1564	4.45109e-09	0.534455	0.860997	3.09946	126	1858	0.000674666	0.393782	0.487739	2.2987	134	1280	4.66589e-08
BSG	0	0	1.69679e-14	0	5.42524	0.659772	1.95813	552	4702	0	4.26355	0.915101	2.11395	292	1564	0	6.41449	0.586839	1.92799	126	1858	1.11022e-15	7.0265	1.03547	2.79247	134	1280	0
MPC1	0	0	3.29207e-05	1.73756e-13	1.65042	0.657421	1.71624	552	4702	0	1.58195	0.706983	1.62188	292	1564	0	1.92937	0.76073	1.27493	126	1858	2.85903e-06	1.53732	0.516039	2.57863	134	1280	2.39808e-14
MT-ND5	0	0	1.53728e-10	0	39.9149	0.653006	1.61632	552	4702	0	38.7897	0.259776	1.33156	292	1564	0	25.6592	0.323507	1.48441	126	1858	1.07352e-11	55.7715	0.672291	1.98359	134	1280	0
MTMR11	0	0	0.00193481	0.000871606	0.922903	0.645621	3.67764	552	4702	0	0.920702	0.875313	4.07253	292	1564	0	1.19328	0.564393	4.79475	126	1858	0.000204061	0.673469	0.20909	3.97091	134	1280	0.00028301
PLOD2	0	0	0.000631387	0	1.09559	0.640767	2.2301	552	4702	0	1.15698	0.517966	3.66677	292	1564	0	1.33659	0.25437	2.0019	126	1858	6.18347e-05	0.735207	0.62418	3.448	134	1280	0
ADTRP	0	0	0.000304696	0	0.751579	0.637002	5.42397	552	4702	0	0.685209	0.285501	3.76193	292	1564	0	0.635258	1.23933	inf	126	1858	2.88602e-05	1.00558	0.641264	inf	134	1280	0
MVP	0	0	3.35384e-10	0	3.76577	0.63211	2.22176	552	4702	0	3.31348	0.631224	3.1764	292	1564	0	3.88753	0.781315	2.15333	126	1858	2.36762e-11	4.63689	0.824108	2.57188	134	1280	0
PDE3A	0	0	0.000212685	0	0.938137	0.629208	4.50169	552	4702	0	0.895457	0.589447	4.00716	292	1564	0	1.00415	0.38781	5.18437	126	1858	1.98931e-05	0.969071	0.772967	5.8773	134	1280	0
AKR1C3	0	0	2.48607e-11	0	3.49452	0.626859	3.4853	552	4702	0	4.17096	0.569899	3.22746	292	1564	0	2.55909	0.0973153	3.27865	126	1858	1.70242e-12	2.90007	0.491276	4.06882	134	1280	0
PBLD	0	0	0.00497144	2.37862e-11	0.8804	0.622343	2.70802	552	4702	0	0.908956	0.174647	2.65534	292	1564	0	0.894489	0.523601	3.869	126	1858	0.000576088	0.804927	0.529475	2.54517	134	1280	3.5798e-12
KLF6	0	0	0.000515552	0	2.49472	0.614081	2.63927	552	4702	0	2.10964	1.70257	3.82417	292	1564	0	1.64412	0.450087	4.74719	126	1858	4.98795e-05	4.13364	1.01839	3.81673	134	1280	0
KTN1	0	0	2.08994e-05	0	7.43073	0.605483	1.34061	552	4702	0	6.66657	0.626394	1.57903	292	1564	0	6.20274	0.25782	1.12793	126	1858	1.78672e-06	10.2506	0.896975	1.70424	134	1280	0
SLC39A14	0	2.89255e-11	0.0487097	1.66055e-12	0.814065	0.598508	2.50812	552	4702	0	0.785503	0.128837	2.36836	292	1564	3.2172e-12	0.865619	0.484608	2.25658	126	1858	0.00803583	0.827826	0.941394	3.2733	134	1280	2.367e-13
DHCR24	0	0	0.0384865	0	1.2346	0.597496	3.64344	552	4702	0	1.11531	0.999065	inf	292	1564	0	0.936974	-0.0481628	inf	126	1858	0.00606911	1.77441	0.799686	3.78549	134	1280	0
ENTPD5	0	0	3.6158e-05	2.54971e-08	1.69904	0.586211	3.35567	552	4702	0	1.78972	0.696286	3.17006	292	1564	0	1.88549	0.571624	3.74263	126	1858	3.14936e-06	1.32615	0.56704	3.04094	134	1280	4.59052e-09
ACAA2	0	0	1.06985e-06	0	2.20837	0.581452	1.8862	552	4702	0	2.33196	1.01891	2.1358	292	1564	0	2.62664	0.644668	1.57594	126	1858	8.48531e-08	1.54574	0.591433	2.23419	134	1280	0
NEAT1	0	0	0.00254611	0	20.0217	0.576442	2.2117	552	4702	0	20.0752	0.137981	2.395	292	1564	0	10.5899	-0.00842536	1.81104	126	1858	0.00027543	28.7737	1.0207	3.06932	134	1280	0
OAF	0	0	0.0496661	0.000108641	0.723539	0.572487	4.15674	552	4702	0	0.850199	0.681164	3.8832	292	1564	0	0.618176	0.310956	3.79384	126	1858	0.00824404	0.546608	0.228675	inf	134	1280	2.97674e-05
CGN	0	0	0.00344282	0	1.09182	0.566715	2.41631	552	4702	0	0.880072	0.759389	2.56287	292	1564	0	0.812526	0.63838	2.1491	126	1858	0.000384381	1.81587	1.02262	2.78634	134	1280	0
SPPL2A	0	0	1.8866e-08	0	2.28004	0.564683	1.88097	552	4702	0	1.83209	0.764933	1.72707	292	1564	0	3.03095	0.805135	2.06912	126	1858	1.40529e-09	2.55007	0.539923	2.49282	134	1280	0
WSCD1	0	0	0.045187	1.1979e-13	0.301538	0.56455	9.42236	552	4702	0	0.299752	0.197345	inf	292	1564	0	0.245857	0.128657	inf	126	1858	0.00735523	0.357785	0.984037	inf	134	1280	1.64313e-14
CLDN7	0	0	4.82517e-12	0	8.58054	0.562663	2.1831	552	4702	0	8.12778	0.806656	3.05361	292	1564	0	7.74292	0.545329	1.98995	126	1858	3.25517e-13	10.3548	0.690632	2.19812	134	1280	0
BPNT1	1.62496e-14	6.48698e-09	0.00635855	0.00232828	0.420093	0.556421	2.59211	552	4702	3.33067e-15	0.451889	0.772612	2.05604	292	1564	8.52741e-10	0.463731	0.752109	2.96917	126	1858	0.00076589	0.309773	-0.0843765	2.40143	134	1280	0.000839552
MMP15	0	9.0911e-08	0.0368296	0	0.810383	0.556179	2.16032	552	4702	0	0.636374	0.515093	1.71935	292	1564	1.31973e-08	0.838803	0.265812	4.32141	126	1858	0.00573299	1.16284	0.994993	3.23193	134	1280	0
PCK1	0	1.18002e-12	1.97477e-08	0	3.06284	0.556126	3.07354	552	4702	0	3.04942	0.400461	4.43627	292	1564	1.1946e-13	3.69954	0.789741	4.85141	126	1858	1.47264e-09	2.49338	1.88214	5.81012	134	1280	0
CDHR5	0	0	5.21773e-05	0	4.28159	0.549699	3.45635	552	4702	0	3.50654	0.529363	inf	292	1564	0	2.74662	-0.131827	2.90924	126	1858	4.61973e-06	7.41384	0.64235	4.30167	134	1280	0
ASS1	0	6.22085e-13	0.0322869	0	1.52744	0.549181	3.96117	552	4702	0	1.13343	0.622046	4.1638	292	1564	6.19504e-14	0.876099	-0.081554	3.22664	126	1858	0.00486736	2.99848	1.28475	5.24964	134	1280	0
SEC23A	8.7205e-15	1.32207e-10	0.0279363	9.43048e-05	0.65504	0.547512	1.87334	552	4702	1.77636e-15	0.663772	0.463568	1.14782	292	1564	1.53313e-11	0.654785	0.534763	2.28697	126	1858	0.00409326	0.636254	0.465593	2.33027	134	1280	2.55439e-05
ARL4A	0	0	0.00517142	0	1.08806	0.54694	2.03822	552	4702	0	1.00509	0.59082	2.6847	292	1564	0	1.02825	0.270464	2.28423	126	1858	0.000603639	1.32508	1.03268	3.18031	134	1280	0
PLS1	0	0	0.00325813	0	2.36301	0.546649	1.73377	552	4702	0	2.36543	0.335191	1.94839	292	1564	0	1.99244	0.10112	1.26827	126	1858	0.000362106	2.70617	0.628757	2.17678	134	1280	0
PTK6	0	4.58954e-13	0.00713628	1.72128e-15	0.754488	0.544232	3.22078	552	4702	0	0.65788	0.146201	2.3518	292	1564	4.52971e-14	0.703934	0.655438	inf	126	1858	0.00087346	1.01254	0.933648	3.27627	134	1280	2.22045e-16
EPAS1	0	0	0.0130448	2.85696e-08	0.492043	0.535666	4.2967	552	4702	0	0.565812	1.20498	4.48834	292	1564	0	0.424814	0.701412	inf	126	1858	0.00171148	0.394509	-0.0426485	inf	134	1280	5.16303e-09
MIER1	0	0	5.28343e-05	0.0107231	1.5341	0.515277	1.61181	552	4702	0	1.52008	0.469408	2.21824	292	1564	0	1.90142	0.823862	1.97998	126	1858	4.68237e-06	1.21925	-0.0772138	1.69242	134	1280	0.00467266
FAM8A1	0	9.69918e-11	0.0176684	6.18243e-08	0.417211	0.497033	1.83941	552	4702	0	0.400191	0.0267948	inf	292	1564	1.10998e-11	0.434434	0.23201	3.37222	126	1858	0.00240335	0.438107	0.356456	1.92387	134	1280	1.14606e-08
MAVS	0	2.45277e-15	0.00342078	1.05274e-12	1.41639	0.492051	1.96012	552	4702	0	1.47962	0.222557	2.12913	292	1564	2.22045e-16	1.09976	0.321859	2.43443	126	1858	0.000381631	1.57631	0.368515	1.66425	134	1280	1.49436e-13
NAPRT	0	8.98259e-10	0.00651768	0	1.22468	0.486453	1.5556	552	4702	0	0.977985	0.180445	2.03743	292	1564	1.10781e-10	1.59558	0.419103	3.42898	126	1858	0.000788367	1.4135	0.872237	1.99146	134	1280	0
AMN	0	0	2.78816e-09	0	3.17222	0.483441	3.52719	552	4702	0	2.08661	0.769967	3.74336	292	1564	0	3.66291	0.51442	5.88896	126	1858	2.00604e-10	5.0765	0.748256	3.27864	134	1280	0
SLC41A2	0	0	0.0393561	1.01432e-09	0.52254	0.473946	4.07748	552	4702	0	0.592058	1.01371	3.01034	292	1564	0	0.573379	0.276522	5.91616	126	1858	0.00626952	0.323249	0.0153579	inf	134	1280	1.67422e-10
MT-CO1	0	0	1.03601e-12	0	1018.23	0.472485	1.74964	552	4702	0	1191.75	0.261226	1.16955	292	1564	0	480.756	0.290596	1.55009	126	1858	6.92779e-14	1145.47	0.974476	1.95765	134	1280	0
MYO1A	0	2.61188e-13	4.232e-05	0	1.28875	0.468652	2.52594	552	4702	0	1.00764	0.105379	3.99408	292	1564	2.55351e-14	1.82963	0.529044	2.75387	126	1858	3.71115e-06	1.39273	0.720088	3.33207	134	1280	0
ETHE1	0	0	4.30447e-08	7.89428e-10	3.61752	0.46818	2.51754	552	4702	0	3.91893	1.16562	2.97603	292	1564	0	3.38881	0.7096	3.28961	126	1858	3.23182e-09	3.17579	0.0714433	2.4002	134	1280	1.29166e-10
GIPC1	0	1.54597e-11	0.00711731	0	0.998984	0.467526	1.74629	552	4702	0	0.690978	0.392709	1.43976	292	1564	1.68154e-12	1.01143	0.406673	1.67134	126	1858	0.000870536	1.65846	0.977528	2.8281	134	1280	0
BAIAP2L1	1.83632e-14	1.2107e-06	0.0423806	7.61604e-12	0.755961	0.464907	2.48469	552	4702	3.77476e-15	0.56129	0.402056	3.52586	292	1564	1.99017e-07	0.921298	0.489128	2.5959	126	1858	0.00683743	1.0247	0.731588	5.90439	134	1280	1.11333e-12
TSPAN1	0	0	3.41123e-15	0	8.95522	0.463797	5.41262	552	4702	0	6.81201	0.436805	5.75118	292	1564	0	5.15168	0.211717	4.27103	126	1858	2.22045e-16	17.2019	1.09683	7.26688	134	1280	0
ENDOD1	0	5.87732e-09	0.00481683	8.44298e-15	0.706667	0.462553	2.58037	552	4702	0	0.616737	0.435216	1.65846	292	1564	7.69613e-10	0.862667	0.288069	3.0007	126	1858	0.000557356	0.755945	0.660127	inf	134	1280	1.11022e-15
HNF4A	0	1.02958e-10	0.0349476	0	1.34878	0.456807	1.26234	552	4702	0	1.25265	0.0740143	1.41971	292	1564	1.18261e-11	1.43377	0.238286	1.24475	126	1858	0.00538088	1.47836	0.710936	2.27345	134	1280	0
F2RL1	0	0	0.0108981	3.13509e-13	0.693995	0.456241	4.10117	552	4702	0	0.642336	1.13567	inf	292	1564	0	0.677233	0.536466	5.21989	126	1858	0.00139385	0.822328	0.476811	5.29062	134	1280	4.35207e-14
SQOR	0	0	7.98664e-06	0	2.43181	0.456209	3.46945	552	4702	0	2.21094	0.446946	2.63919	292	1564	0	2.528	0.554939	4.30206	126	1858	6.65215e-07	2.82267	0.0345836	3.68735	134	1280	0
SERINC2	0	0	3.98502e-05	0	2.41037	0.45601	1.68089	552	4702	0	2.10217	0.790474	1.54848	292	1564	0	2.57912	0.556699	1.68964	126	1858	3.48108e-06	2.92327	0.543715	2.74614	134	1280	0
AKR7A3	0	2.45277e-15	1.78742e-05	0.00129346	0.838122	0.454571	2.83764	552	4702	0	0.781002	-0.371059	3.93954	292	1564	2.22045e-16	1.34493	0.398573	3.03641	126	1858	1.51751e-06	0.486044	-0.347911	2.99399	134	1280	0.000439035
DYNC1LI2	0	3.2368e-10	0.0414574	2.7113e-10	1.87671	0.451749	1.06404	552	4702	0	1.77831	0.299993	0.965994	292	1564	3.83846e-11	1.73419	0.297272	1.05553	126	1858	0.00666041	2.22515	0.3369	0.971181	134	1280	4.3054e-11
METTL7A	0	0	3.41888e-07	5.89859e-14	2.04648	0.451383	2.47084	552	4702	0	2.19555	0.7523	2.17041	292	1564	0	2.40014	0.763425	2.86201	126	1858	2.65662e-08	1.3891	-0.471709	2.73765	134	1280	7.99361e-15
PHLPP2	0	0	0.0344765	4.99422e-05	0.59043	0.451003	2.92575	552	4702	0	0.693372	1.35092	inf	292	1564	0	0.54036	0.28602	inf	126	1858	0.00528791	0.413187	-0.208302	3.11093	134	1280	1.2902e-05
EPB41L3	0	5.1878e-12	0.0438874	0	0.334691	0.445533	3.69884	552	4702	0	0.313892	0.122519	inf	292	1564	5.49782e-13	0.296551	0.292691	inf	126	1858	0.00711768	0.415878	0.27758	inf	134	1280	0
ACSS2	0	1.61413e-11	0.00668808	0	1.11554	0.442243	3.34962	552	4702	0	0.913994	0.262007	2.07351	292	1564	1.75704e-12	1.27679	0.136345	inf	126	1858	0.000811243	1.40312	0.953369	3.48772	134	1280	0
PAPSS2	0	0	0.000817442	0	2.34114	0.439462	4.38223	552	4702	0	2.26182	0.930647	4.85968	292	1564	0	1.58837	-0.298351	3.50758	126	1858	8.12321e-05	3.22182	0.536889	6.16462	134	1280	0
KRT19	0	0	0	0	18.5132	0.432461	4.14368	552	4702	0	17.0368	0.0971227	4.21268	292	1564	0	19.192	0.269665	3.74779	126	1858	0	21.0919	0.759053	5.60143	134	1280	0
PDCD6IP	0	2.14045e-14	0.0392092	0	2.16159	0.430417	1.34007	552	4702	0	1.92208	0.364583	1.52971	292	1564	1.9984e-15	2.3475	0.278748	1.53125	126	1858	0.00623617	2.5087	0.850739	1.8651	134	1280	0
MT-CO3	0	5.62476e-06	2.4652e-08	0	745.524	0.421898	1.61861	552	4702	0	763.85	0.0964104	0.887199	292	1564	1.00412e-06	298.755	0.106356	1.81586	126	1858	1.84254e-09	1125.69	0.634083	2.16231	134	1280	0
SELENOP	0	0	0.000100866	0	2.83409	0.415055	4.89748	552	4702	0	1.68614	0.200224	5.23328	292	1564	0	2.26386	-0.374441	3.86643	126	1858	9.13546e-06	5.8718	1.93216	7.32244	134	1280	0
SLC38A1	0	0	0.0117296	2.50195e-11	2.22617	0.402688	1.40853	552	4702	0	2.08021	0.232521	2.18889	292	1564	0	2.31494	0.195526	1.21883	126	1858	0.00152106	2.46075	0.579496	1.52961	134	1280	3.76965e-12
ST6GALNAC6	0	0	0	0	0.481081	0.394185	8.79752	552	4702	0	0.249297	0.63111	inf	292	1564	0	0			126	1858	0	1.43852	1.43074	6.95896	134	1280	0
SLC35D1	0	7.98271e-08	0.0329888	3.49871e-13	0.627486	0.386505	2.45296	552	4702	0	0.572053	-0.266287	2.37406	292	1564	1.15342e-08	0.652973	0.508755	2.79692	126	1858	0.00501506	0.724318	0.411265	3.26547	134	1280	4.86278e-14
SULT1B1	0	0	0	0	2.43353	0.385544	4.48634	552	4702	0	1.94306	0.298877	3.95045	292	1564	0	3.93517	0.578384	5.13972	126	1858	0	2.09033	0.253307	4.89985	134	1280	0
LRRFIP2	0	1.8542e-06	0.00659627	8.45545e-13	0.954308	0.38319	1.73253	552	4702	0	0.855764	0.33056	1.88338	292	1564	3.09974e-07	1.0835	0.460197	1.92837	126	1858	0.000798431	1.04757	0.386722	1.66971	134	1280	1.19238e-13
MISP	0	0	0.000109352	0	2.76207	0.383179	2.60018	552	4702	0	2.1848	0.646549	2.08416	292	1564	0	1.78883	0.161255	2.82801	126	1858	9.95031e-06	4.93514	0.996007	3.86449	134	1280	0
UGT2B17	0	0	0	0	12.9344	0.377367	4.43891	552	4702	0	13.8193	0.408299	3.40297	292	1564	0	15.6977	0.60559	6.12758	126	1858	0	8.40771	0.426978	6.25785	134	1280	0
RHOC	0	0	0.000940048	0	2.2412	0.37188	2.64679	552	4702	0	1.7583	0.794698	4.66658	292	1564	0	1.94968	-0.351123	2.45574	126	1858	9.46096e-05	3.56761	0.796021	3.94508	134	1280	0
ACO2	6.47827e-13	2.69949e-09	0.022368	0.000105177	1.33351	0.371457	1.27272	552	4702	1.39666e-13	1.40227	0.1754	1.10369	292	1564	3.45491e-10	1.48637	0.4381	1.6025	126	1858	0.00316757	1.03994	-0.0211648	0.913954	134	1280	2.86757e-05
PADI2	0	0	0.0102554	2.40076e-05	0.91331	0.370515	6.10991	552	4702	0	0.88132	0.80845	3.60781	292	1564	0	0.883142	0.175288	inf	126	1858	0.00130297	1.01138	0.521104	inf	134	1280	5.88098e-06
LIMA1	0	0	1.17832e-07	0	3.2794	0.370303	2.55112	552	4702	0	3.14658	0.557582	2.72364	292	1564	0	2.78724	0.530465	3.00314	126	1858	9.02643e-09	4.03161	0.515864	2.03928	134	1280	0
RAPGEFL1	0	4.56862e-08	0.0066904	0	0.800689	0.368246	4.36079	552	4702	0	0.654314	0.171426	3.12862	292	1564	6.42716e-09	1.0345	0.304684	inf	126	1858	0.000810957	0.899801	0.826001	5.05006	134	1280	0
GHITM	0	0	0.00228161	0.000118345	2.53982	0.364405	1.04643	552	4702	0	2.8325	0.571101	1.27805	292	1564	0	2.93011	0.177268	1.1207	126	1858	0.00024392	1.53506	0.202028	0.940604	134	1280	3.26365e-05
FLNB	0	0	0.0152283	0	1.9985	0.355399	2.20165	552	4702	0	1.94509	1.13723	2.32029	292	1564	0	1.5153	0.405096	3.20191	126	1858	0.00203792	2.56923	0.445484	2.55143	134	1280	0
CHP2	0	0	6.80812e-08	1.30919e-13	1.99379	0.34858	4.74343	552	4702	0	2.21383	0.690022	inf	292	1564	0	1.58452	0.35133	inf	126	1858	5.16343e-09	1.89913	0.0623904	6.17847	134	1280	1.79856e-14
NDRG1	0	0	3.03256e-05	0.0106532	1.42736	0.346283	2.19296	552	4702	0	1.37637	0.358752	1.98603	292	1564	0	1.75334	0.684901	4.67344	126	1858	2.62083e-06	1.23197	0.087877	1.7082	134	1280	0.00463768
LGALS4	0	0	0	0.0246078	32.1924	0.340042	1.66318	552	4702	0	33.1715	0.678172	1.82957	292	1564	0	44.7791	0.187433	1.64325	126	1858	0	18.2234	-0.0525976	1.45302	134	1280	0.0122164
MT-CO2	0	0	2.55724e-12	0	954.38	0.338656	2.12545	552	4702	0	1141.05	0.327833	1.38402	292	1564	0	649.263	0.104415	1.96272	126	1858	1.72085e-13	834.507	0.795565	2.28356	134	1280	0
TDP2	0	0	2.05034e-09	6.05127e-12	2.22961	0.338208	2.5017	552	4702	0	2.17022	1.09942	2.39667	292	1564	0	2.38973	1.06836	2.37035	126	1858	1.46998e-10	2.20845	0.0155789	3.77754	134	1280	8.81517e-13
CTSZ	0	0	7.46227e-06	4.45175e-14	1.65249	0.33736	2.009	552	4702	0	1.65369	0.399246	3.49049	292	1564	0	1.89147	0.603599	1.88076	126	1858	6.20277e-07	1.42514	0.0585296	3.17221	134	1280	5.9952e-15
SIAE	0	0	0.0008656	0	1.35915	0.336889	3.62764	552	4702	0	1.41019	0.402751	4.47899	292	1564	0	1.29034	0.223485	3.1558	126	1858	8.64574e-05	1.31263	0.36214	5.6456	134	1280	0
ATP8B1	0	0	2.1997e-09	5.41719e-14	3.93636	0.336451	1.27926	552	4702	0	3.48179	0.390567	1.4359	292	1564	0	5.13115	0.437046	1.88649	126	1858	1.58079e-10	3.80344	0.277821	1.02172	134	1280	7.32747e-15
EZR	0	0	0.0327745	0	3.06332	0.334421	1.50578	552	4702	0	2.89547	0.787757	1.67308	292	1564	0	2.22714	0.104173	1.34523	126	1858	0.00496306	4.21533	0.614917	1.69456	134	1280	0
TMC4	4.38485e-15	2.7653e-06	0.0151596	8.17099e-13	1.20202	0.330529	1.52903	552	4702	8.88178e-16	0.922076	0.313143	1.6268	292	1564	4.72821e-07	1.3604	0.175509	1.65119	126	1858	0.00202616	1.66314	0.563101	1.73934	134	1280	1.15019e-13
LDHD	0	7.03409e-12	0.0327725	0	0.469183	0.329882	2.49666	552	4702	0	0.262444	1.11652	inf	292	1564	7.51399e-13	0.422957	0.430567	2.14526	126	1858	0.00496553	0.963156	1.01023	3.14839	134	1280	0
PYGB	0	0	0.0450834	0	1.16826	0.329636	1.75563	552	4702	0	1.02224	0.693922	inf	292	1564	0	1.08778	0.284521	2.20086	126	1858	0.00733455	1.56214	-0.00108006	2.04936	134	1280	0
PRELID2	6.28129e-14	0.000323409	0.0388246	0	0.692495	0.322186	1.66761	552	4702	1.31006e-14	0.508997	-0.106721	2.70793	292	1564	7.96615e-05	0.809737	0.330792	1.74894	126	1858	0.00615528	0.982114	0.489809	2.04466	134	1280	0
SLC44A4	0	0	7.85668e-06	0	3.33206	0.319724	2.345	552	4702	0	2.66999	0.458205	3.16997	292	1564	0	3.60682	0.37024	2.70099	126	1858	6.53726e-07	4.51644	0.512122	2.81058	134	1280	0
SLC35A3	0	0	0.011596	3.06837e-09	2.2673	0.319222	1.735	552	4702	0	2.19328	0.156926	2.15778	292	1564	0	2.45886	0.187086	2.11495	126	1858	0.00149784	2.24849	0.265392	1.74713	134	1280	5.21265e-10
SLC27A4	1.90076e-09	3.71273e-05	0.00804271	0.0237744	0.327748	0.318475	2.88824	552	4702	4.86212e-10	0.273306	-0.0312533	3.08264	292	1564	7.5675e-06	0.583931	0.25516	3.422	126	1858	0.000993935	0.205495	0.427691	2.28401	134	1280	0.0117342
MAGI3	0	2.45277e-15	0.028556	3.99344e-11	0.895413	0.315239	2.32218	552	4702	0	0.874617	0.360531	2.10964	292	1564	2.22045e-16	0.875392	0.234624	2.62921	126	1858	0.00420822	0.959557	0.404772	2.53586	134	1280	6.08447e-12
PKP3	0	0.000145316	0.00193144	0	1.28188	0.311258	1.36194	552	4702	0	0.934685	0.271929	inf	292	1564	3.31125e-05	1.7944	0.350647	1.9541	126	1858	0.000203542	1.55652	0.552466	1.95493	134	1280	0
MGAT4B	0	0	3.60772e-06	6.76746e-15	2.74982	0.310671	1.8585	552	4702	0	2.76096	0.595395	2.37863	292	1564	0	3.2665	0.34864	2.44926	126	1858	2.94994e-07	2.2397	0.0954935	2.00121	134	1280	8.88178e-16
MT-ND4	0	2.60111e-10	1.03515e-08	0	250.517	0.3104	1.61175	552	4702	0	282.498	-0.0142639	1.05092	292	1564	3.06259e-11	179.511	0.19042	1.4398	126	1858	7.59669e-10	247.592	0.62955	1.80777	134	1280	0
GPA33	0	0	1.62471e-08	0	2.84899	0.307301	2.86384	552	4702	0	2.55745	0.89958	3.03449	292	1564	0	2.57038	0.731553	inf	126	1858	1.20471e-09	3.74624	0.356446	2.74307	134	1280	0
MAOA	0	0	6.20746e-10	9.90206e-14	2.84288	0.306142	1.52941	552	4702	0	2.82219	-0.184707	1.46816	292	1564	0	3.59271	0.532971	1.66815	126	1858	4.40312e-11	2.1829	0.0134497	1.877	134	1280	1.35447e-14
MTRNR2L12	0	0	0.00110222	0	18.0453	0.298409	1.45436	552	4702	0	12.8859	0.211622	1.5132	292	1564	0	21.1383	-0.0276517	1.40048	126	1858	0.000112144	26.3798	1.16319	2.14366	134	1280	0
PIGZ	0	4.09381e-07	0.00306818	3.40493e-13	1.03715	0.297932	3.91765	552	4702	0	0.99646	0.287742	3.65595	292	1564	6.41413e-08	1.26824	0.384509	3.90296	126	1858	0.00033736	0.908546	0.783479	6.10035	134	1280	4.72955e-14
MT-ATP6	0	5.84915e-05	2.62826e-06	0	384.155	0.296333	1.6279	552	4702	0	444.741	0.0793639	1.07967	292	1564	1.23528e-05	191.559	0.115013	1.47988	126	1858	2.11791e-07	433.23	0.584313	1.84333	134	1280	0
MEP1A	0	0	0.00114634	0	1.59642	0.295737	5.5031	552	4702	0	1.42069	1.1986	inf	292	1564	0	0.66072	-0.186047	4.54348	126	1858	0.000116827	2.8592	0.724258	6.15055	134	1280	0
TST	0	0	8.47982e-08	2.05349e-11	3.76525	0.288449	1.67315	552	4702	0	3.75404	0.423198	2.64844	292	1564	0	4.58105	0.40842	1.76569	126	1858	6.46718e-09	3.0226	-0.0226452	1.61931	134	1280	3.08353e-12
AHNAK	0	0	0.0246817	0	2.62304	0.282336	2.75169	552	4702	0	2.40289	0.801162	2.70739	292	1564	0	1.45842	-0.161016	3.08958	126	1858	0.00355372	4.19785	0.729138	2.70638	134	1280	0
PCSK7	5.39973e-10	6.07668e-06	0.0235915	0.0066547	1.4973	0.278201	1.68838	552	4702	1.33462e-10	1.53547	-0.0352185	1.80967	292	1564	1.08994e-06	1.25351	0.38916	2.27745	126	1858	0.00338277	1.64336	0.095186	1.87508	134	1280	0.00272294
SLC22A18AS	0	0	0.0119519	2.11141e-05	0.384804	0.275409	inf	552	4702	0	0.431375	0.971563	inf	292	1564	0	0.336204	0.614425	inf	126	1858	0.00155291	0.329019	-0.183988	inf	134	1280	5.13823e-06
IQGAP2	0	0	0.00223717	0	1.97361	0.275127	5.17603	552	4702	0	1.72595	0.635599	4.44585	292	1564	0	1.2903	0.483123	5.16355	126	1858	0.000238411	3.15583	0.636902	5.96612	134	1280	0
CMBL	0	0	1.47802e-11	8.1131e-09	2.32091	0.26991	3.28344	552	4702	0	2.32909	0.294801	3.31877	292	1564	0	3.25278	0.639584	3.86857	126	1858	1.00586e-12	1.42685	-0.0494328	3.03937	134	1280	1.41399e-09
SOD2	7.67688e-11	6.02383e-05	0.0430776	1.12097e-07	1.43147	0.260893	1.12634	552	4702	1.81493e-11	1.37386	0.242894	1.33308	292	1564	1.27574e-05	1.57496	0.208828	1.88429	126	1858	0.00697176	1.42211	0.246388	1.74929	134	1280	2.12067e-08

### Sheet: SI Paneth
SI Paneth	combined_qval	Donor 2_qval	Donor 3_qval	combined_mean_in_lineage	combined_min_log2fc	combined_max_log2fc	combined_cells_in_lineage	combined_cells_remaining	combined_pval	Donor 2_in_mean	Donor 2_min_log2fc	Donor 2_max_log2fc	Donor 2_in_n-cells	Donor 2_out_n-cells	Donor 2_pval	Donor 3_in_mean	Donor 3_min_log2fc	Donor 3_max_log2fc	Donor 3_in_n-cells	Donor 3_out_n-cells	Donor 3_pval
DEFA5	0	0	0	1759.4	7.75914	11.1012	46	7290	0	1328.77	7.68792	12.5158	16	2465	0	1809.92	7.83395	10.4339	23	2358	0
ITLN2	0	0.000419986	2.88387e-14	34.1062	6.32832	inf	46	7290	0	15.8898	6.97976	inf	16	2465	0.000143604	40.6996	6.20299	inf	23	2358	3.77476e-15
DEFA6	0	1.66618e-11	0	569.572	6.13149	10.9112	46	7290	0	577.661	6.83094	12.3209	16	2465	5.56866e-12	355.691	7.87988	11.7055	23	2358	0
PRSS2	2.28384e-12	0.00377825	8.20413e-08	61.0135	4.73177	inf	46	7290	1.08002e-12	41.1079	6.2384	inf	16	2465	0.00131372	80.1129	3.87644	inf	23	2358	1.15752e-08
PLA2G2A	0	4.20948e-08	0	40.6547	4.3879	inf	46	7290	0	81.5893	4.75378	inf	16	2465	1.41161e-08	19.0135	6.93405	inf	23	2358	0
NOTUM	0	0.00661269	0	0.367728	4.01547	inf	46	7290	0	0.0627482	-0.0615886	inf	16	2465	0.00231574	0.646553	3.81976	inf	23	2358	0
REG3A	0	1.66315e-05	7.49768e-09	361.321	3.65846	10.245	46	7290	0	139.534	4.12709	10.2357	16	2465	5.61861e-06	445.871	2.95607	12.0315	23	2358	1.03497e-09
RETNLB	3.6685e-07	0.0030667	0.00141922	28.5341	1.00642	11.4513	46	7290	1.77754e-07	39.7709	0.973263	inf	16	2465	0.00106336	19.4452	1.74979	inf	23	2358	0.000251523
AMOT	4.03341e-06	0.0138344	0.0285582	0.589518	0.886481	3.67025	46	7290	1.98027e-06	1.35475	1.98246	inf	16	2465	0.00490698	0.21525	-0.552193	2.97045	23	2358	0.00649686
IFI30	0	0	2.49707e-07	0.753493	0.613435	inf	46	7290	0	0			16	2465	0	1.05826	0.336986	3.57566	23	2358	3.56925e-08
PSMG1	5.61021e-08	0.000703386	0.0405744	0.882467	0.572495	3.084	46	7290	2.70216e-08	1.73094	0.640945	3.76499	16	2465	0.000241127	0.405834	-0.220832	inf	23	2358	0.00970944
YIPF2	1.36946e-06	0.00501927	0.0171323	0.789014	0.445263	2.8071	46	7290	6.67519e-07	1.45483	0.558794	3.68983	16	2465	0.00175088	0.505114	0.246446	inf	23	2358	0.00365813
FKBP11	1.64302e-09	0.00169069	2.82305e-05	1.66792	0.269267	3.81075	46	7290	7.83444e-10	2.4225	0.851128	3.96962	16	2465	0.000583929	1.34687	-0.0957783	inf	23	2358	4.37298e-06

### Sheet: SI Tuft
SI Tuft	combined_qval	Donor 1_qval	Donor 2_qval	combined_mean_in_lineage	combined_min_log2fc	combined_max_log2fc	combined_cells_in_lineage	combined_cells_remaining	combined_pval	Donor 1_in_mean	Donor 1_min_log2fc	Donor 1_max_log2fc	Donor 1_in_n-cells	Donor 1_out_n-cells	Donor 1_pval	Donor 2_in_mean	Donor 2_min_log2fc	Donor 2_max_log2fc	Donor 2_in_n-cells	Donor 2_out_n-cells	Donor 2_pval
SERPINA11	0	0	0	0.263817	100	inf	184	7152	0	0.028991	100	inf	81	2393	0	0.491427	100	inf	94	2387	0
IL25	0	0	0	0.224802	100	inf	184	7152	0	0.455479	100	inf	81	2393	0	0.0475516	100	inf	94	2387	0
LINC00840	0	0	0	0.535009	100	inf	184	7152	0	0.962777	100	inf	81	2393	0	0.130362	100	inf	94	2387	0
C3AR1	0	0	0	0.25962	100	inf	184	7152	0	0.263337	100	inf	81	2393	0	0.281275	100	inf	94	2387	0
FAM43B	0	0	0	0.295635	100	inf	184	7152	0	0.303779	100	inf	81	2393	0	0.306725	100	inf	94	2387	0
PTCHD1	0	0	0	0.539525	100	inf	184	7152	0	0.514346	100	inf	81	2393	0	0.612878	100	inf	94	2387	0
CCM2L	0	0	0	0.36437	100	inf	184	7152	0	0.340451	100	inf	81	2393	0	0.419867	100	inf	94	2387	0
PIK3R5	0	0	0	1.65403	10.5034	inf	184	7152	0	2.54715	9.25734	inf	81	2393	0	0.899676	100	inf	94	2387	0
AL096865.1	0	0	0	0.371441	10.4985	inf	184	7152	0	0.392896	100	inf	81	2393	0	0.378506	100	inf	94	2387	0
MATK	0	0	0	12.0988	9.91925	inf	184	7152	0	12.7248	9.64649	inf	81	2393	0	11.7899	8.20387	inf	94	2387	0
LINC01170	0	0	0	1.70712	9.83965	inf	184	7152	0	1.4966	100	inf	81	2393	0	1.98223	100	inf	94	2387	0
PTGS1	0	0	0	11.0451	9.65153	inf	184	7152	0	10.7067	7.92283	inf	81	2393	0	11.3873	8.86953	inf	94	2387	0
TLR9	0	0	0	0.845842	9.61788	inf	184	7152	0	1.61125	10.5397	inf	81	2393	0	0.00981055	100	inf	94	2387	0
RGS13	0	0	0	38.5764	9.53271	inf	184	7152	0	28.1807	9.10543	inf	81	2393	0	49.379	9.49768	inf	94	2387	0
LPA	0	0	0	0.221283	9.38657	inf	184	7152	0	0.0881495	100	inf	81	2393	0	0.347181	100	inf	94	2387	0
GNG13	0	0	0	4.2217	9.32893	inf	184	7152	0	5.15543	10.2919	inf	81	2393	0	3.43684	9.68572	inf	94	2387	0
BATF3	0	3.95357e-11	0	0.921097	8.9526	inf	184	7152	0	1.9275	10.54	inf	81	2393	7.81952e-12	0.00606061	100	inf	94	2387	0
CREG2	0	0	0	0.682797	8.9314	inf	184	7152	0	1.06706	100	inf	81	2393	0	0.404143	100	inf	94	2387	0
FAT3	0	0	0	1.15022	8.83736	inf	184	7152	0	2.01918	8.45586	inf	81	2393	0	0.435851	100	inf	94	2387	0
TAS1R3	0	1.41413e-13	0	1.11171	8.73055	inf	184	7152	0	1.01094	8.86736	inf	81	2393	2.4869e-14	1.02732	8.33248	inf	94	2387	0
ALOX12B	0	0	0	0.591342	8.64695	inf	184	7152	0	0.842719	7.78793	inf	81	2393	0	0.431348	100	inf	94	2387	0
HMX3	0	0	0	2.03637	8.63155	inf	184	7152	0	4.0937	8.26206	inf	81	2393	0	0.228098	100	inf	94	2387	0
LRMP	0	0	0	40.8599	8.61568	inf	184	7152	0	38.9279	8.31216	inf	81	2393	0	43.0267	8.69022	inf	94	2387	0
KLK13	0	0	0	2.73742	8.0833	inf	184	7152	0	3.77134	10.3556	inf	81	2393	0	1.73779	100	inf	94	2387	0
AC087612.1	0	0	2.54263e-11	0.669038	8.07455	inf	184	7152	0	0.595787	7.4314	inf	81	2393	0	0.710237	7.54458	inf	94	2387	3.34444e-12
SH2D6	0	0	0	28.4263	8.03258	inf	184	7152	0	28.8716	7.47991	inf	81	2393	0	27.6185	7.90661	inf	94	2387	0
HPGDS	0	0	0	40.7174	8.02567	inf	184	7152	0	18.8366	9.13654	inf	81	2393	0	62.3241	8.63982	inf	94	2387	0
HTR3C	0	0	0	0.808249	7.95514	inf	184	7152	0	1.30521	8.56988	inf	81	2393	0	0.364265	100	inf	94	2387	0
FGF2	0	0	0	1.03547	7.8643	inf	184	7152	0	0.932379	6.51732	inf	81	2393	0	1.04382	7.89561	inf	94	2387	0
ANXA1	0	0	0	11.0818	7.78739	inf	184	7152	0	13.3001	7.53144	inf	81	2393	0	9.18535	6.14105	inf	94	2387	0
TNNI1	0	1.26392e-05	9.24282e-08	0.453015	7.59763	inf	184	7152	0	0.362451	6.79534	inf	81	2393	3.76041e-06	0.574428	8.03738	inf	94	2387	1.43841e-08
BMX	0	0	0	19.7231	7.56488	inf	184	7152	0	19.8284	8.25283	inf	81	2393	0	20.0955	7.27052	inf	94	2387	0
PLCB2	0	4.05867e-13	7.01026e-07	0.413014	7.41166	inf	184	7152	0	0.588583	6.73405	inf	81	2393	7.23865e-14	0.229952	7.14243	inf	94	2387	1.15121e-07
CASS4	0	3.46732e-13	0	0.208789	7.27053	inf	184	7152	0	0.324143	6.46221	inf	81	2393	6.17284e-14	0.119369	100	inf	94	2387	0
KLHDC7A	0	5.14561e-14	0	0.781728	6.76121	inf	184	7152	0	0.703907	8.5309	inf	81	2393	8.88178e-15	0.906354	6.35843	inf	94	2387	0
DKK3	0	0	0	4.25779	6.75328	inf	184	7152	0	6.87049	6.79081	inf	81	2393	0	2.21021	5.05449	inf	94	2387	0
LINC02576	0	1.03826e-06	2.68482e-11	0.405281	6.72616	inf	184	7152	0	0.447318	9.29701	inf	81	2393	2.76803e-07	0.281871	5.48378	inf	94	2387	3.53362e-12
AC009228.1	0	0	2.43213e-08	0.323952	6.69512	inf	184	7152	0	0.358761	6.31094	inf	81	2393	0	0.284302	6.32349	inf	94	2387	3.64438e-09
PSTPIP2	0	0	0	11.305	6.68276	11.5414	184	7152	0	12.3531	7.19853	inf	81	2393	0	10.2506	6.5415	inf	94	2387	0
ADAMTS18	0	4.06928e-13	0	0.255028	6.53911	inf	184	7152	0	0.321273	6.35092	inf	81	2393	7.26086e-14	0.222363	100	inf	94	2387	0
NCAM1	0	0	9.75925e-14	1.47557	6.46898	inf	184	7152	0	1.77112	4.81037	inf	81	2393	0	1.1038	8.91193	inf	94	2387	1.19904e-14
TRPM5	0	0	0	6.99887	6.44198	inf	184	7152	0	8.36333	7.01909	inf	81	2393	0	5.48735	5.86423	inf	94	2387	0
CMYA5	0	0	0	3.0074	6.43552	inf	184	7152	0	3.19597	5.32049	inf	81	2393	0	2.50415	5.25454	inf	94	2387	0
AVIL	0	0	0	15.5382	6.38866	inf	184	7152	0	18.6454	6.33804	inf	81	2393	0	12.9828	5.05528	inf	94	2387	0
NCMAP	0	0	0	1.95382	6.06921	inf	184	7152	0	1.95409	4.86073	inf	81	2393	0	1.91922	4.27402	inf	94	2387	0
LINC02381	0	0	0	0.289893	5.95625	inf	184	7152	0	0.261672	3.48287	inf	81	2393	0	0.341967	100	inf	94	2387	0
HCK	0	0	0	9.59627	5.94057	inf	184	7152	0	8.29185	6.3128	inf	81	2393	0	10.9238	6.1275	inf	94	2387	0
GPR18	0	2.70163e-15	1.01511e-12	0.229756	5.85017	inf	184	7152	0	0.217295	5.69171	inf	81	2393	4.44089e-16	0.262491	4.95052	inf	94	2387	1.27898e-13
ALOX5AP	0	0	0	9.62642	5.80655	inf	184	7152	0	14.288	7.12187	inf	81	2393	0	5.82777	4.18051	inf	94	2387	0
DCLK2	0	0	0	1.53933	5.68087	inf	184	7152	0	2.53697	9.72123	inf	81	2393	0	0.689194	4.52156	inf	94	2387	0
TNS1	0	0	2.38452e-14	0.280824	5.66412	inf	184	7152	0	0.426496	100	inf	81	2393	0	0.182185	4.42367	inf	94	2387	2.88658e-15
KCNQ4	0	0	0	1.03474	5.61436	inf	184	7152	0	1.42032	6.5398	inf	81	2393	0	0.772778	5.31318	inf	94	2387	0
AC079447.1	0	0	0	0.371611	5.57844	inf	184	7152	0	0.343328	3.54224	inf	81	2393	0	0.382407	3.3569	inf	94	2387	0
TANC2	0	0	0	0.998408	5.51112	inf	184	7152	0	1.33106	4.18107	inf	81	2393	0	0.634707	3.94369	inf	94	2387	0
ALKAL1	0	0	2.98265e-08	0.683657	5.31987	inf	184	7152	0	0.910186	6.71857	inf	81	2393	0	0.484932	4.01562	inf	94	2387	4.49086e-09
SH2D7	0	0	0	3.83496	5.29185	inf	184	7152	0	4.49916	6.14139	inf	81	2393	0	3.15673	3.01518	inf	94	2387	0
CSMD1	0	0	1.42285e-09	0.492892	5.25311	inf	184	7152	0	0.415938	6.34751	inf	81	2393	0	0.564705	8.43568	inf	94	2387	2.01208e-10
AL512306.2	0	1.3662e-12	0	0.356889	5.23252	inf	184	7152	0	0.253292	3.52119	inf	81	2393	2.50244e-13	0.467417	100	inf	94	2387	0
GFI1B	0	0	0	1.02154	5.04045	inf	184	7152	0	1.13243	5.1051	inf	81	2393	0	0.880991	3.07219	inf	94	2387	0
FLI1	8.275e-08	0	4.56816e-06	0.243832	4.99383	inf	184	7152	4.68073e-08	0.323575	100	inf	81	2393	0	0.181183	2.35008	inf	94	2387	8.0116e-07
GRIN2B	0	0	7.58701e-10	0.474544	4.89608	inf	184	7152	0	0.818992	4.64156	inf	81	2393	0	0.140124	3.82811	inf	94	2387	1.06253e-10
CPB1	0	8.58202e-11	0	1.25664	4.79575	inf	184	7152	0	0.872631	9.31408	inf	81	2393	1.7284e-11	1.53762	4.07269	inf	94	2387	0
NRG2	0	2.70163e-15	0	0.506176	4.75088	inf	184	7152	0	0.299948	4.10693	inf	81	2393	4.44089e-16	0.702315	3.69729	inf	94	2387	0
DUSP14	0	0	0	0.622119	4.6921	inf	184	7152	0	0.67017	4.06684	inf	81	2393	0	0.640278	4.71052	inf	94	2387	0
C11orf53	0	0	0	4.20341	4.66121	inf	184	7152	0	4.12897	4.95187	inf	81	2393	0	4.57265	3.38669	inf	94	2387	0
FYB1	0	0	0	28.5743	4.65742	inf	184	7152	0	33.619	10.0479	inf	81	2393	0	23.8082	4.39416	inf	94	2387	0
PLG	0	1.38855e-07	0	0.930819	4.55051	inf	184	7152	0	1.32408	10.6319	inf	81	2393	3.41981e-08	0.532807	3.74562	inf	94	2387	0
AL512306.3	0	1.43406e-08	0	0.202228	4.54945	inf	184	7152	0	0.184849	1.70361	inf	81	2393	3.2889e-09	0.195637	100	inf	94	2387	0
OGDHL	0	0	2.20475e-14	1.05581	4.49386	inf	184	7152	0	1.41331	5.55938	inf	81	2393	0	0.713202	3.2258	inf	94	2387	2.66454e-15
FCRL2	0	0	1.62433e-05	0.211183	4.46058	inf	184	7152	0	0.281193	6.05191	inf	81	2393	0	0.171075	4.34364	inf	94	2387	3.00265e-06
HOTAIRM1	0	0	0	6.47611	4.43814	10.2869	184	7152	0	7.1819	6.37241	inf	81	2393	0	5.73047	3.57968	inf	94	2387	0
PRSS22	0	0	0	0.553322	4.38567	inf	184	7152	0	0.388782	4.46668	inf	81	2393	0	0.693999	3.18642	inf	94	2387	0
DEFB1	0	0	0	4.78797	4.38218	inf	184	7152	0	3.80165	5.86572	inf	81	2393	0	5.83088	4.13842	inf	94	2387	0
GABRA4	0	0	0	3.04303	4.35375	10.1087	184	7152	0	2.63706	4.63427	inf	81	2393	0	3.17167	4.17438	inf	94	2387	0
ST6GALNAC3	0	2.18848e-10	5.10708e-14	0.486705	4.29778	inf	184	7152	0	0.312337	7.29816	inf	81	2393	4.5042e-11	0.683557	3.26173	inf	94	2387	6.21725e-15
NTM	0	0	4.90794e-05	0.286159	4.292	inf	184	7152	0	0.492497	4.18174	inf	81	2393	0	0.0514375	0.290009	inf	94	2387	9.61646e-06
VAV1	0	0	0	1.3119	4.23692	inf	184	7152	0	1.66222	4.00036	inf	81	2393	0	1.04679	5.74166	inf	94	2387	0
SDC2	0	0	0	2.51966	4.17475	11.1984	184	7152	0	2.63721	4.82705	inf	81	2393	0	2.51301	3.57336	inf	94	2387	0
PTPN18	0	0	0	7.85648	4.1578	5.12369	184	7152	0	8.66374	3.84004	6.94829	81	2393	0	6.82719	3.31756	5.11122	94	2387	0
PREX1	0	0	1.55683e-08	0.302518	4.13094	inf	184	7152	0	0.312309	4.20569	inf	81	2393	0	0.323046	4.62486	inf	94	2387	2.30531e-09
HOXA1	0	0	7.25278e-14	0.495529	4.04562	inf	184	7152	0	0.556553	6.81414	inf	81	2393	0	0.446271	3.89457	inf	94	2387	8.88178e-15
AZGP1	0	0	0	24.3584	4.02974	7.97434	184	7152	0	23.2674	4.65458	inf	81	2393	0	25.4824	5.01632	7.90482	94	2387	0
AFAP1L2	0	0	0	0.842592	4.01597	inf	184	7152	0	0.567879	2.88932	inf	81	2393	0	1.10815	4.41121	inf	94	2387	0
C12orf74	0	0	0	0.356023	4.0128	inf	184	7152	0	0.607542	3.237	inf	81	2393	0	0.0966746	100	inf	94	2387	0
FAM122C	0	0	7.45818e-15	0.827678	3.9902	5.70834	184	7152	0	1.06724	3.18492	inf	81	2393	0	0.680099	3.31094	inf	94	2387	8.88178e-16
AP005233.2	0	2.15785e-11	0.000524576	0.230551	3.97348	inf	184	7152	0	0.328986	5.98546	inf	81	2393	4.18643e-12	0.115887	1.24723	inf	94	2387	0.000118286
MPP2	0	1.07566e-11	1.1007e-06	0.206747	3.93539	inf	184	7152	0	0.303981	6.58653	inf	81	2393	2.05147e-12	0.113977	5.34657	inf	94	2387	1.83671e-07
CIART	0	0	0	1.7672	3.93292	inf	184	7152	0	2.23441	4.40093	inf	81	2393	0	1.42068	3.07325	inf	94	2387	0
CORO2B	0	0	1.11235e-14	1.15324	3.8911	inf	184	7152	0	1.1601	5.60648	inf	81	2393	0	1.03967	4.47913	inf	94	2387	1.33227e-15
BCAM	0	0	0	3.10291	3.85387	7.92669	184	7152	0	3.10166	3.31924	inf	81	2393	0	3.2119	2.52088	inf	94	2387	0
CCDC69	1.3734e-15	1.36684e-15	0.00498821	0.230293	3.83742	inf	184	7152	6.66134e-16	0.159439	4.14291	inf	81	2393	2.22045e-16	0.279291	1.91334	inf	94	2387	0.00137233
RUNX2	0	0	0	0.730368	3.82536	inf	184	7152	0	0.60416	4.22357	inf	81	2393	0	0.75807	3.87907	inf	94	2387	0
KIT	0	0	0	2.95404	3.81912	inf	184	7152	0	2.81602	3.97178	inf	81	2393	0	3.15632	2.14761	inf	94	2387	0
LY6H	0	0	5.28251e-14	3.939	3.77686	inf	184	7152	0	4.97848	4.08574	inf	81	2393	0	3.02524	2.50019	inf	94	2387	6.43929e-15
MELTF	0	0	0	6.0117	3.71695	9.28994	184	7152	0	9.30088	6.8571	inf	81	2393	0	2.48893	2.4447	inf	94	2387	0
PAK3	0	0	8.25002e-09	0.458844	3.70679	inf	184	7152	0	0.662862	2.88213	inf	81	2393	0	0.292415	7.08568	inf	94	2387	1.20574e-09
GAS7	0	4.74628e-12	2.80462e-10	0.470957	3.6994	inf	184	7152	0	0.489448	7.91842	inf	81	2393	8.92619e-13	0.396057	7.43324	inf	94	2387	3.84219e-11
HOXA4	0	0	0.0030911	0.208666	3.69885	inf	184	7152	0	0.266879	3.2638	inf	81	2393	0	0.139525	2.57243	inf	94	2387	0.000812924
RAC2	0	0	0	1.06592	3.67637	inf	184	7152	0	0.964221	4.01464	inf	81	2393	0	1.22832	3.2932	inf	94	2387	0
SPTLC2	0	0	0	8.40799	3.65156	5.00279	184	7152	0	8.88528	3.70355	5.75158	81	2393	0	8.15719	3.52654	4.65559	94	2387	0
POU2F3	0	0	0	4.13147	3.60457	inf	184	7152	0	5.25123	3.34856	inf	81	2393	0	3.04762	2.5494	inf	94	2387	0
PYGL	0	0	1.54819e-07	0.243009	3.58918	inf	184	7152	0	0.329512	5.61069	inf	81	2393	0	0.191736	0.702969	inf	94	2387	2.44169e-08
IL17RB	0	0	0	4.1441	3.55763	7.65356	184	7152	0	5.44398	4.33185	inf	81	2393	0	3.10722	3.14219	inf	94	2387	0
MYEOV	0	0	0	0.353277	3.55391	inf	184	7152	0	0.340494	1.88639	inf	81	2393	0	0.369338	100	inf	94	2387	0
PRNP	0	0	0	3.20024	3.53036	9.18317	184	7152	0	2.70978	3.8634	inf	81	2393	0	3.69223	2.91265	inf	94	2387	0
GRK5	0	0	0	3.73624	3.49958	inf	184	7152	0	5.08126	4.53008	8.62823	81	2393	0	2.45132	2.19923	inf	94	2387	0
GRASP	0	0	0	2.43939	3.4609	inf	184	7152	0	2.0966	4.88021	inf	81	2393	0	2.73236	2.39186	inf	94	2387	0
ZFHX3	0	0	0	6.69366	3.45023	6.38973	184	7152	0	8.63809	3.31868	7.20077	81	2393	0	4.79755	3.3454	6.85421	94	2387	0
HMCES	0	0	0	3.37227	3.44641	5.25143	184	7152	0	3.37087	3.16985	4.94263	81	2393	0	3.31125	3.50493	inf	94	2387	0
GJC3	0	0	1.29427e-14	0.387287	3.44451	inf	184	7152	0	0.47487	3.38899	inf	81	2393	0	0.348897	2.39118	inf	94	2387	1.55431e-15
INPP5D	0	0	1.27206e-11	1.31858	3.42409	inf	184	7152	0	1.99934	6.11127	inf	81	2393	0	0.741587	2.59379	inf	94	2387	1.65379e-12
PITPNC1	0	0	0	0.561943	3.4236	inf	184	7152	0	0.552552	2.20346	inf	81	2393	0	0.613641	3.796	inf	94	2387	0
RASGRF2	0	0	0.0010813	0.350402	3.42103	inf	184	7152	0	0.413867	4.05218	inf	81	2393	0	0.319065	2.77223	inf	94	2387	0.000258233
LIPG	0	0	0	2.76622	3.39592	6.07224	184	7152	0	2.8759	2.93828	6.97539	81	2393	0	2.61589	2.84216	inf	94	2387	0
CCSER1	0	0	0	2.1135	3.38444	5.32177	184	7152	0	1.36111	1.94801	5.62109	81	2393	0	2.69868	2.94111	5.49083	94	2387	0
RUNX1	0	0	0	2.35924	3.38078	6.04689	184	7152	0	2.88917	4.10564	6.89538	81	2393	0	1.93078	1.37418	inf	94	2387	0
TGM3	0	0	2.52706e-09	0.533685	3.35219	inf	184	7152	0	0.776677	2.40388	inf	81	2393	0	0.375396	6.17789	inf	94	2387	3.61212e-10
UNC5B	0	0	2.32042e-07	0.521677	3.35109	inf	184	7152	0	0.49242	3.48482	inf	81	2393	0	0.489654	2.0071	inf	94	2387	3.71365e-08
CD37	0	0	0	1.2049	3.34724	inf	184	7152	0	1.67866	3.38305	inf	81	2393	0	0.82427	4.21081	inf	94	2387	0
SKAP2	0	0	0	7.32102	3.32343	5.18944	184	7152	0	6.57094	3.77427	5.71278	81	2393	0	8.06289	2.7074	4.96532	94	2387	0
GABRB1	0	3.34506e-11	1.18418e-10	0.280338	3.29968	inf	184	7152	0	0.29713	2.54202	inf	81	2393	6.5945e-12	0.292709	2.40288	inf	94	2387	1.6023e-11
KREMEN2	0	0	0	0.417615	3.28304	inf	184	7152	0	0.289743	4.05599	inf	81	2393	0	0.528781	3.84877	inf	94	2387	0
LYL1	0	0	1.09082e-07	0.289619	3.26945	inf	184	7152	0	0.189325	1.58464	inf	81	2393	0	0.393574	2.94492	inf	94	2387	1.70198e-08
ZNF280B	0	0	7.05832e-07	0.354435	3.26052	inf	184	7152	0	0.377567	3.36901	inf	81	2393	0	0.345514	2.60719	inf	94	2387	1.15967e-07
ALOX5	0	0	0	7.88424	3.25284	inf	184	7152	0	7.95261	8.38424	inf	81	2393	0	7.77753	3.23318	inf	94	2387	0
LRRC56	0	0	4.45578e-07	0.3952	3.19099	inf	184	7152	0	0.419709	2.58076	inf	81	2393	0	0.353968	1.99682	inf	94	2387	7.21698e-08
SUSD4	0	0	0	0.568552	3.13223	inf	184	7152	0	0.578363	1.23492	inf	81	2393	0	0.526942	6.10713	inf	94	2387	0
GPR89A	0	0	0	1.86287	3.11502	4.74695	184	7152	0	2.22696	3.19946	inf	81	2393	0	1.57048	2.22729	5.11697	94	2387	0
NDUFA4L2	0	7.45637e-13	5.72345e-06	0.249862	3.10597	inf	184	7152	0	0.377993	4.09874	inf	81	2393	1.34781e-13	0.153363	0.23674	inf	94	2387	1.00975e-06
CRTAC1	0	0	0	0.269847	3.09252	inf	184	7152	0	0.477802	1.9948	inf	81	2393	0	0.0867653	100	inf	94	2387	0
FAM49A	0	0	5.28251e-14	0.381967	3.07297	inf	184	7152	0	0.508949	3.37697	inf	81	2393	0	0.281826	3.8529	inf	94	2387	6.43929e-15
KCNN3	0	0	2.86634e-13	0.689243	3.04477	inf	184	7152	0	1.05202	5.13347	inf	81	2393	0	0.329793	4.34323	inf	94	2387	3.55271e-14
AJUBA	0	0	0.0194169	0.315164	3.03308	inf	184	7152	0	0.459151	5.24674	inf	81	2393	0	0.188145	1.56251	inf	94	2387	0.00631639
SNRNP27	0	0	0	4.10649	3.03218	4.45753	184	7152	0	3.2989	2.40656	4.70014	81	2393	0	4.89942	2.47247	4.61773	94	2387	0
PRKAR2B	0	0	9.29765e-15	0.583335	3.00104	inf	184	7152	0	0.781115	2.2718	inf	81	2393	0	0.414188	4.0535	inf	94	2387	1.11022e-15
SUCNR1	0	0	0	0.864375	2.99438	inf	184	7152	0	0.883267	5.0868	inf	81	2393	0	0.930854	3.10128	inf	94	2387	0
COL27A1	0	0	3.30413e-09	1.03747	2.99156	inf	184	7152	0	1.28355	5.26158	inf	81	2393	0	0.771278	2.79165	inf	94	2387	4.74407e-10
TPM2	0	0	6.42274e-06	0.41883	2.98491	inf	184	7152	0	0.516059	4.61172	inf	81	2393	0	0.364951	2.05912	inf	94	2387	1.13879e-06
FURIN	0	0	0	2.66889	2.94764	4.64163	184	7152	0	2.36129	2.18704	5.33076	81	2393	0	2.97143	2.7171	4.52152	94	2387	0
CD14	0	0	0	2.46078	2.87314	inf	184	7152	0	1.8278	5.51434	inf	81	2393	0	3.12895	3.2197	inf	94	2387	0
KRT2	0	0	1.73414e-07	0.525768	2.84788	inf	184	7152	0	0.766511	4.10482	inf	81	2393	0	0.349133	1.91078	inf	94	2387	2.75445e-08
LIMD1	0	0	0	1.80821	2.84036	4.96153	184	7152	0	2.55289	3.09325	5.97502	81	2393	0	1.23077	2.27834	5.04327	94	2387	0
PLCG2	0	0	0	14.2761	2.82883	4.22862	184	7152	0	14.5993	3.39426	5.32941	81	2393	0	12.616	2.37676	3.96305	94	2387	0
EPHB1	0	0	0.0145067	0.27148	2.82516	inf	184	7152	0	0.422274	2.74196	inf	81	2393	0	0.144611	2.34686	inf	94	2387	0.0045362
LINC01091	0	0	0	0.443971	2.80476	inf	184	7152	0	0.345597	4.83686	inf	81	2393	0	0.435272	3.13715	inf	94	2387	0
CTTNBP2	0	0	7.59527e-07	0.700478	2.79566	inf	184	7152	0	0.888894	4.01957	inf	81	2393	0	0.413226	1.42026	inf	94	2387	1.25338e-07
AC069277.1	0	0	0	0.202051	2.77773	inf	184	7152	0	0.45898	2.61308	inf	81	2393	0	0			94	2387	0
SLC1A4	0	0	7.61043e-14	0.623902	2.77063	inf	184	7152	0	0.663632	2.57877	inf	81	2393	0	0.613382	3.16458	inf	94	2387	9.32587e-15
TRHDE	0	0	0	2.42213	2.76782	7.23343	184	7152	0	2.69031	2.90224	inf	81	2393	0	2.09477	2.06252	inf	94	2387	0
THOC5	0	0	0	1.83664	2.74246	5.36175	184	7152	0	1.25125	1.15283	inf	81	2393	0	2.44649	2.51981	inf	94	2387	0
LTC4S	0	2.64656e-05	5.60752e-09	0.500461	2.73841	inf	184	7152	0	0.0720826	1.49532	inf	81	2393	8.15881e-06	0.812288	2.95847	inf	94	2387	8.15034e-10
CREG1	0	0	0	4.04586	2.72752	4.75428	184	7152	0	1.96606	1.78597	3.08479	81	2393	0	6.06654	2.98308	5.97082	94	2387	0
PART1	0	0	4.9498e-13	0.337044	2.71875	inf	184	7152	0	0.40893	3.10216	inf	81	2393	0	0.30737	3.63139	inf	94	2387	6.17284e-14
HOXA3	0	0	2.61797e-10	1.4161	2.70546	8.29113	184	7152	0	1.54232	3.62663	inf	81	2393	0	1.26478	1.92653	7.08599	94	2387	3.58229e-11
PTPRJ	0	0	0	2.66119	2.62771	6.73295	184	7152	0	2.46999	2.53568	inf	81	2393	0	2.74744	2.86754	6.82306	94	2387	0
C5AR1	0	0	5.56576e-10	0.293981	2.61495	inf	184	7152	0	0.244821	0.428955	inf	81	2393	0	0.220059	6.46676	inf	94	2387	7.73208e-11
GPT2	0	0	3.30146e-10	0.615822	2.55471	inf	184	7152	0	0.386642	2.17958	inf	81	2393	0	0.780507	1.06503	inf	94	2387	4.53875e-11
PDE4D	0	0	0	2.80368	2.54296	6.20948	184	7152	0	2.59923	3.10588	inf	81	2393	0	2.58425	1.68067	6.0919	94	2387	0
IL13RA1	0	0	0	11.6518	2.53952	5.26013	184	7152	0	12.0859	2.46389	5.73239	81	2393	0	11.4507	1.94597	5.08507	94	2387	0
ADGRG6	0	0	0	6.47067	2.53385	8.92412	184	7152	0	5.92568	2.66347	inf	81	2393	0	7.15283	2.11651	inf	94	2387	0
EIF1B	0	0	0	7.47321	2.51665	3.87613	184	7152	0	4.94002	1.8407	3.4874	81	2393	0	10.0376	2.82223	4.02964	94	2387	0
FES	0	0	1.62982e-07	0.524089	2.49572	inf	184	7152	0	0.577311	3.1211	inf	81	2393	0	0.508385	1.3983	inf	94	2387	2.5796e-08
MEGF9	0	0	1.54717e-13	1.68249	2.4937	4.36322	184	7152	0	2.02706	2.98845	inf	81	2393	0	1.29071	2.11127	inf	94	2387	1.90958e-14
RBM38	0	0	0	1.42962	2.4743	5.03213	184	7152	0	1.43711	2.47942	inf	81	2393	0	1.45674	2.19773	4.54233	94	2387	0
MYO1B	0	0	0	5.4365	2.47241	5.9935	184	7152	0	4.43289	2.05535	6.21545	81	2393	0	6.42417	2.91281	inf	94	2387	0
TUBG2	0	0	0	0.436637	2.47121	inf	184	7152	0	0.338725	1.70759	inf	81	2393	0	0.471954	2.58342	inf	94	2387	0
EPB41L1	0	0	2.59102e-06	0.757038	2.4295	7.10343	184	7152	0	0.869173	3.34111	inf	81	2393	0	0.562949	1.86993	inf	94	2387	4.45673e-07
TMEM191C	0	0	2.97522e-07	0.296209	2.42473	inf	184	7152	0	0.206365	1.58592	inf	81	2393	0	0.381781	1.83782	inf	94	2387	4.7831e-08
FBLN5	0	0	3.40592e-08	0.203385	2.42444	inf	184	7152	0	0.254343	100	inf	81	2393	0	0.178947	2.23976	inf	94	2387	5.15551e-09
OBSL1	0	0	0	1.14286	2.41573	6.34729	184	7152	0	0.976844	1.97535	inf	81	2393	0	1.26927	3.70036	5.56174	94	2387	0
PBXIP1	0	0	0	5.06417	2.39912	6.13457	184	7152	0	5.4752	3.06885	7.24778	81	2393	0	4.5325	2.65706	5.74495	94	2387	0
RGL1	0	0	2.52838e-09	0.713321	2.37834	inf	184	7152	0	0.921648	1.99272	inf	81	2393	0	0.554416	3.24894	inf	94	2387	3.61197e-10
ORAI2	0	0	0	0.996156	2.36405	8.83636	184	7152	0	1.31881	2.00909	inf	81	2393	0	0.734809	2.16087	inf	94	2387	0
SLC6A14	0	0.000620852	0	0.292054	2.35645	inf	184	7152	0	0.0673062	-0.666745	inf	81	2393	0.00023143	0.49366	3.51684	inf	94	2387	0
BIK	0	0	0	2.24838	2.34155	6.64908	184	7152	0	2.40002	2.20073	5.76543	81	2393	0	2.20358	2.30009	7.87018	94	2387	0
C19orf38	0	0	1.98333e-12	0.406241	2.33679	inf	184	7152	0	0.438983	1.4068	inf	81	2393	0	0.406725	4.13577	inf	94	2387	2.51799e-13
TLE4	0	0	0	5.55691	2.33351	5.5712	184	7152	0	4.62406	1.91284	7.23367	81	2393	0	6.39874	2.11462	6.21315	94	2387	0
CNP	0	0	6.81544e-13	1.05489	2.33007	4.28305	184	7152	0	1.08323	1.66013	4.07318	81	2393	0	1.04533	1.86342	inf	94	2387	8.54872e-14
ANXA4	0	0	0	20.7148	2.32184	4.66426	184	7152	0	17.2964	1.96942	5.735	81	2393	0	25.0189	2.57733	4.45949	94	2387	0
CKLF	0	0	0	4.34956	2.29628	5.39536	184	7152	0	3.69974	2.17281	4.87587	81	2393	0	5.23422	2.00024	4.81626	94	2387	0
CHAD	0	0	2.01403e-06	0.568889	2.27238	inf	184	7152	0	0.581892	3.01956	inf	81	2393	0	0.589231	2.32307	inf	94	2387	3.42869e-07
SEC14L1	0	0	1.41684e-12	1.22747	2.26894	4.21479	184	7152	0	1.34709	2.45969	5.58834	81	2393	0	1.13519	1.13143	4.54463	94	2387	1.78968e-13
CLEC2D	0	0	0.0465746	0.417929	2.26865	inf	184	7152	0	0.585809	3.83434	inf	81	2393	0	0.219465	0.395704	inf	94	2387	0.0175632
INPP5B	0	0	4.2956e-07	0.793132	2.26777	4.38779	184	7152	0	0.813925	1.16212	inf	81	2393	0	0.726644	2.65206	inf	94	2387	6.9541e-08
CGNL1	0	0	0	0.667587	2.26243	10.8612	184	7152	0	0.677984	1.61253	inf	81	2393	0	0.65388	3.26768	inf	94	2387	0
VWA1	0	0	7.02337e-13	1.02215	2.22068	inf	184	7152	0	0.640707	2.04725	inf	81	2393	0	1.25983	1.72724	inf	94	2387	8.81517e-14
C19orf57	4.96146e-13	3.94473e-08	0.0079348	0.208273	2.2147	inf	184	7152	2.50244e-13	0.179274	0.290743	inf	81	2393	9.37004e-09	0.243192	1.28768	inf	94	2387	0.0023136
ASMTL	0	0	0	1.69514	2.19491	4.51883	184	7152	0	1.77542	2.91941	inf	81	2393	0	1.64834	2.15453	5.09039	94	2387	0
WIPF1	0	0	1.52428e-07	0.666791	2.18566	inf	184	7152	0	0.746988	2.21541	inf	81	2393	0	0.582135	1.37414	inf	94	2387	2.40032e-08
KMT2C	0	0	0	7.46505	2.18345	3.78844	184	7152	0	8.18436	2.31596	3.7045	81	2393	0	6.61965	2.55356	3.86705	94	2387	0
ATP2A3	0	0	0	5.19027	2.18266	8.28079	184	7152	0	5.45959	2.13348	inf	81	2393	0	4.71769	2.13643	7.86743	94	2387	0
SNX9	0	0	0	3.14332	2.15795	4.26276	184	7152	0	3.91526	2.10952	3.89117	81	2393	0	2.51416	1.96175	inf	94	2387	0
TCF4	0	0	2.92684e-06	0.290648	2.13198	inf	184	7152	0	0.390347	1.51565	inf	81	2393	0	0.222368	2.96763	inf	94	2387	5.04846e-07
SLCO4A1-AS1	0	0	0	1.5143	2.11477	inf	184	7152	0	1.1668	1.69731	inf	81	2393	0	1.94144	1.90424	inf	94	2387	0
PRDX4	0	0	0	5.65158	2.10775	4.58557	184	7152	0	3.46367	1.39618	4.81625	81	2393	0	7.72331	2.59597	4.71187	94	2387	0
GPSM3	0	0	0	0.74442	2.10342	inf	184	7152	0	0.623083	3.61035	inf	81	2393	0	0.80818	2.13898	inf	94	2387	0
STK38	0	0	3.65915e-10	1.56968	2.10228	3.25917	184	7152	0	1.60621	1.57026	3.36761	81	2393	0	1.49457	1.03242	4.32506	94	2387	5.05105e-11
TPM1	0	0	0	23.4581	2.09767	3.77732	184	7152	0	24.4907	2.19094	4.1112	81	2393	0	22.8537	1.94048	3.42509	94	2387	0
CRYM	0	0	0	0.722044	2.0791	inf	184	7152	0	0.723023	1.855	inf	81	2393	0	0.770806	1.10035	inf	94	2387	0
AP001816.1	0	4.31629e-12	9.96179e-06	0.378014	2.07816	inf	184	7152	0	0.251545	0.905226	inf	81	2393	8.10019e-13	0.513174	1.81186	inf	94	2387	1.81269e-06
APOC2	0	0	2.86634e-13	2.24283	2.06612	6.96113	184	7152	0	3.89813	2.50362	inf	81	2393	0	0.63161	0.465748	inf	94	2387	3.55271e-14
AOC1	0	0	0	21.3031	2.046	6.09368	184	7152	0	28.8818	2.34974	6.13175	81	2393	0	14.3394	1.87639	5.77481	94	2387	0
HCCS	0	0	1.13635e-13	1.37232	2.03437	5.03784	184	7152	0	1.30314	1.72574	4.2153	81	2393	0	1.4946	1.53161	4.57405	94	2387	1.39888e-14
IMP4	0	0	0	2.5534	2.01271	3.92359	184	7152	0	2.26851	1.78586	4.41108	81	2393	0	2.74252	0.762462	3.71783	94	2387	0
ELOVL7	0	0	9.26192e-11	1.84316	1.99936	4.77833	184	7152	0	2.1466	2.44461	6.49429	81	2393	0	1.68988	1.22572	3.94806	94	2387	1.24727e-11
XKR9	0	0	0.000232804	0.544942	1.97464	inf	184	7152	0	0.560058	1.15798	inf	81	2393	0	0.571181	1.05838	inf	94	2387	4.9522e-05
CSK	0	0	0	1.7438	1.97048	4.33023	184	7152	0	1.44171	1.96645	5.24515	81	2393	0	1.9681	1.94967	inf	94	2387	0
JMY	0	0	0	2.3858	1.96202	5.11938	184	7152	0	2.33895	1.63255	5.44844	81	2393	0	2.35291	2.65606	5.09936	94	2387	0
PAQR4	0	0	3.80749e-11	0.714226	1.95264	6.14621	184	7152	0	0.689201	2.48342	inf	81	2393	0	0.767368	1.75256	inf	94	2387	5.04485e-12
CCDC115	0	0	0	2.54658	1.94928	3.94434	184	7152	0	2.44519	2.34231	4.23547	81	2393	0	2.73885	1.98476	inf	94	2387	0
IL27RA	0	0	7.81956e-08	0.411128	1.94485	inf	184	7152	0	0.42589	2.91343	inf	81	2393	0	0.388615	1.86361	inf	94	2387	1.20876e-08
NRGN	0	1.36684e-15	0	0.393247	1.91657	inf	184	7152	0	0.233778	3.40438	inf	81	2393	2.22045e-16	0.54249	2.38073	inf	94	2387	0
TMEM9	0	0	0	1.33787	1.90947	inf	184	7152	0	1.27513	1.52972	6.49045	81	2393	0	1.45275	1.78296	inf	94	2387	0
AZIN1-AS1	0	0	3.68073e-06	0.456386	1.90479	inf	184	7152	0	0.439351	1.33708	inf	81	2393	0	0.437711	0.74095	inf	94	2387	6.41681e-07
IFT27	0	0	0	1.83001	1.9026	4.35986	184	7152	0	2.19649	2.01474	5.2024	81	2393	0	1.59343	1.65826	3.73833	94	2387	0
CSF1	0	0	0.00217026	0.244626	1.88775	inf	184	7152	0	0.398852	3.64457	inf	81	2393	0	0.13515	1.03173	inf	94	2387	0.000553501
ABCB9	0	0	0.00145114	0.315678	1.88643	inf	184	7152	0	0.401596	2.66952	inf	81	2393	0	0.211937	0.0986424	inf	94	2387	0.000355065
PAQR5	0	0	2.30203e-06	0.440425	1.88487	inf	184	7152	0	0.590529	2.25801	inf	81	2393	0	0.34305	1.76744	inf	94	2387	3.9467e-07
APH1B	0	0	3.75568e-15	0.986664	1.88111	6.2529	184	7152	0	0.936484	1.85085	inf	81	2393	0	1.07369	1.73834	inf	94	2387	4.44089e-16
TMEM176B	0	0	0	15.128	1.85177	3.71991	184	7152	0	11.4706	1.69036	4.52018	81	2393	0	18.8158	1.54962	3.75314	94	2387	0
MYZAP	0	0	0.00035109	0.751664	1.84788	3.97961	184	7152	0	1.03409	2.99754	inf	81	2393	0	0.535964	0.183439	inf	94	2387	7.68828e-05
UNC13D	0	6.01748e-11	0.000697967	0.304053	1.84387	inf	184	7152	0	0.305347	1.13222	inf	81	2393	1.20031e-11	0.322038	2.31962	inf	94	2387	0.000160746
ADRB1	0	0	6.32312e-05	0.648846	1.8416	inf	184	7152	0	0.905784	2.66013	inf	81	2393	0	0.420913	0.541892	inf	94	2387	1.25366e-05
MARCKSL1	0	0	0	26.5124	1.83968	8.12792	184	7152	0	23.6646	1.55173	7.96383	81	2393	0	30.3136	1.72777	7.67756	94	2387	0
MCUB	0	0	0	0.996874	1.83826	7.6812	184	7152	0	0.702198	1.01808	inf	81	2393	0	1.31895	1.79501	inf	94	2387	0
KRT10	0	0	0	7.39535	1.83497	3.27315	184	7152	0	6.52402	1.65162	3.46909	81	2393	0	8.5981	1.75015	3.18114	94	2387	0
HSPA4L	0	0	5.32803e-08	0.690575	1.81391	5.91662	184	7152	0	0.737931	2.34584	inf	81	2393	0	0.590528	1.09175	inf	94	2387	8.14201e-09
TMEM176A	0	0	0	13.433	1.80879	3.84513	184	7152	0	14.8515	1.89113	4.92561	81	2393	0	12.1581	1.53347	3.57888	94	2387	0
NEIL2	0	2.14974e-13	0.000346827	0.273284	1.78474	inf	184	7152	0	0.188628	1.66082	inf	81	2393	3.79696e-14	0.362387	1.85728	inf	94	2387	7.58102e-05
RASSF6	0	0	0	6.59784	1.78471	6.43224	184	7152	0	6.47469	1.4807	5.53307	81	2393	0	6.17871	2.25452	7.08154	94	2387	0
IFI6	0	0	0	10.9873	1.77989	9.7586	184	7152	0	12.8165	1.62454	inf	81	2393	0	9.67039	1.83907	inf	94	2387	0
SMYD3	0	1.41223e-12	1.05497e-12	0.516201	1.77077	4.55886	184	7152	0	0.289647	0.113857	inf	81	2393	2.58904e-13	0.743568	1.89901	inf	94	2387	1.33005e-13
ITPR2	0	0	0	7.52182	1.76876	5.09418	184	7152	0	6.54922	1.33305	4.2677	81	2393	0	8.27668	2.68696	5.99077	94	2387	0
KRT18	0	0	0	86.3724	1.7679	4.85978	184	7152	0	87.3655	2.6467	5.22426	81	2393	0	90.598	1.72073	4.78306	94	2387	0
ACSL4	0	0	0	2.94713	1.7423	5.71993	184	7152	0	3.00243	1.71305	5.81867	81	2393	0	2.90221	2.35996	5.0339	94	2387	0
LMCD1	0	0.000794719	3.4711e-10	0.226204	1.73714	inf	184	7152	0	0.068429	-1.32586	inf	81	2393	0.000300963	0.383816	1.99339	inf	94	2387	4.78311e-11
RHOBTB1	0	0	0.000258461	0.511806	1.7273	4.55531	184	7152	0	0.529156	1.72525	inf	81	2393	0	0.447159	1.07983	inf	94	2387	5.52911e-05
IFIT3	0	0	5.13198e-09	0.69142	1.72005	4.13943	184	7152	0	0.537459	1.41835	inf	81	2393	0	0.832731	1.28395	inf	94	2387	7.44266e-10
RALGPS2	0	0	7.44356e-07	1.44157	1.71565	3.33028	184	7152	0	1.47127	1.33383	5.9493	81	2393	0	1.27311	0.891669	inf	94	2387	1.22655e-07
AC004816.1	0	0	0.0328925	0.217919	1.71534	5.34031	184	7152	0	0.324725	1.01914	inf	81	2393	0	0.0899672	0.700889	inf	94	2387	0.0116826
GDPD5	0	0	0.000163018	0.467044	1.7135	inf	184	7152	0	0.553401	2.57455	inf	81	2393	0	0.337704	0.458673	inf	94	2387	3.39311e-05
AGTR1	0	0	2.33697e-12	0.401567	1.70963	inf	184	7152	0	0.426921	0.844072	inf	81	2393	0	0.408157	2.20232	inf	94	2387	2.9754e-13
PELI2	0	0	1.99637e-09	1.15082	1.70056	4.02372	184	7152	0	1.26744	1.54943	inf	81	2393	0	1.08066	1.67108	3.5915	94	2387	2.84554e-10
AC048341.1	0	0	0.00194949	0.564802	1.69883	inf	184	7152	0	0.876287	2.31416	4.83399	81	2393	0	0.337559	-0.0654082	inf	94	2387	0.000490778
SUPT3H	0	0	3.38543e-11	0.50564	1.69532	6.01678	184	7152	0	0.433088	0.605208	inf	81	2393	0	0.528763	2.53269	inf	94	2387	4.48019e-12
RSAD1	0	2.70746e-13	1.77972e-06	0.543963	1.68693	2.98806	184	7152	0	0.476053	0.630045	inf	81	2393	4.79616e-14	0.623971	1.69932	inf	94	2387	3.0198e-07
RAB37	0	0	5.61256e-15	0.801385	1.68641	inf	184	7152	0	1.05063	0.765965	inf	81	2393	0	0.513248	1.05202	inf	94	2387	6.66134e-16
ALMS1	0	0	2.65423e-06	0.62309	1.66932	4.30138	184	7152	0	0.66594	1.13571	inf	81	2393	0	0.561189	2.1781	inf	94	2387	4.56971e-07
GANC	0	0	8.24981e-06	0.677408	1.65822	4.06288	184	7152	0	0.691888	1.80831	inf	81	2393	0	0.662221	0.17751	inf	94	2387	1.48196e-06
PTPN6	0	0	1.8881e-15	1.34356	1.65041	3.97002	184	7152	0	1.36894	1.83109	inf	81	2393	0	1.35752	1.48392	3.76265	94	2387	2.22045e-16
GCOM1	0	0	0.000734561	0.392235	1.64965	5.40032	184	7152	0	0.593432	1.80656	inf	81	2393	0	0.243507	0.821362	inf	94	2387	0.000169823
RHOG	0	0	0	1.5714	1.63515	5.43914	184	7152	0	1.68866	2.10169	inf	81	2393	0	1.56836	1.71269	inf	94	2387	0
SLC41A1	0	0	0.0489713	0.227286	1.6285	inf	184	7152	0	0.292888	1.41505	inf	81	2393	0	0.192518	0.81975	inf	94	2387	0.0186164
RNF144B	0	0	1.36145e-12	0.377052	1.62431	inf	184	7152	0	0.212573	2.38362	inf	81	2393	0	0.554885	0.784579	inf	94	2387	1.71863e-13
HOMER1	0	0	0.00132223	0.531415	1.62222	inf	184	7152	0	0.797379	3.48869	inf	81	2393	0	0.229289	1.22604	inf	94	2387	0.00032002
SNX25	0	0	0.0392964	0.300922	1.61535	inf	184	7152	0	0.32242	1.99033	inf	81	2393	0	0.217586	-0.0706879	inf	94	2387	0.0144115
TMEM198	0	0	0	0.737647	1.60669	inf	184	7152	0	0.583374	1.10725	inf	81	2393	0	0.897093	1.38769	inf	94	2387	0
IFT172	0	0	0	2.81287	1.6061	2.93192	184	7152	0	1.82952	1.45705	2.67403	81	2393	0	3.78607	1.22011	3.87162	94	2387	0
STAT1	0	0	3.11009e-13	2.34378	1.60516	3.64712	184	7152	0	2.10234	1.63013	5.02887	81	2393	0	2.52305	1.30194	3.67408	94	2387	3.86358e-14
TMPRSS6	0	0	0	0.720551	1.59687	inf	184	7152	0	0.752925	1.35354	inf	81	2393	0	0.715585	1.40513	inf	94	2387	0
PSMD9	0	0	0	1.90248	1.59491	2.72521	184	7152	0	2.95574	1.75354	3.11193	81	2393	0	1.02928	1.18638	4.27249	94	2387	0
GNAI1	0	0	0	1.71681	1.59123	inf	184	7152	0	1.55014	1.64167	inf	81	2393	0	1.93178	1.25627	inf	94	2387	0
MTA3	0	0	0	1.26991	1.58548	3.67757	184	7152	0	1.10671	1.37246	4.11929	81	2393	0	1.44087	0.885154	inf	94	2387	0
SHROOM2	0	0	0.000908181	0.205838	1.58449	inf	184	7152	0	0.279534	1.9944	inf	81	2393	0	0.149131	1.11956	inf	94	2387	0.000213827
NRTN	0	0	1.86553e-11	0.603687	1.58282	5.93042	184	7152	0	0.461592	1.8152	inf	81	2393	0	0.703188	1.80293	inf	94	2387	2.44782e-12
RIMKLB	0	4.68987e-11	9.711e-07	0.742463	1.57659	4.8035	184	7152	0	0.69989	1.56179	inf	81	2393	9.32476e-12	0.788652	0.814313	inf	94	2387	1.61265e-07
HLA-E	0	0	0	10.4039	1.55428	3.20402	184	7152	0	9.17737	1.70777	3.69232	81	2393	0	11.3536	1.28084	3.04949	94	2387	0
ACADSB	0	0	1.11813e-06	1.00829	1.55003	3.43649	184	7152	0	1.07082	0.736351	3.29221	81	2393	0	0.922855	1.14231	inf	94	2387	1.86759e-07
AP006284.1	0	0	0.00189534	0.312449	1.54979	inf	184	7152	0	0.350844	4.31854	inf	81	2393	0	0.278806	1.38543	inf	94	2387	0.000475777
CMTM7	0	3.17658e-13	9.29765e-15	0.264619	1.54335	inf	184	7152	0	0.277705	0.571163	inf	81	2393	5.63993e-14	0.23333	4.41163	inf	94	2387	1.11022e-15
RAB27B	0	0	7.15284e-12	2.21139	1.54201	6.2089	184	7152	0	2.99775	1.96233	inf	81	2393	0	1.62589	0.839315	inf	94	2387	9.23039e-13
IGSF8	0	0	6.36978e-12	1.17129	1.54098	3.08136	184	7152	0	1.19419	1.06621	3.82153	81	2393	0	1.22397	1.96279	inf	94	2387	8.20455e-13
ORC2	0	0	6.62462e-06	1.11381	1.53858	3.58894	184	7152	0	1.47127	2.17933	3.51013	81	2393	0	0.807184	0.927274	inf	94	2387	1.17565e-06
PIR	0	0	1.2777e-07	0.489465	1.53775	inf	184	7152	0	0.514939	2.89459	inf	81	2393	0	0.491456	0.50801	inf	94	2387	2.00278e-08
PMM1	0	0	0	2.68882	1.53199	2.57136	184	7152	0	2.20677	1.11129	3.16393	81	2393	0	3.25963	1.43136	2.65379	94	2387	0
COL9A3	0	0	0	0.917262	1.52492	5.41623	184	7152	0	0.666374	1.99015	inf	81	2393	0	1.11596	1.047	inf	94	2387	0
PRKAR1B	0	0	0.0160848	0.504439	1.52332	4.07133	184	7152	0	0.664923	2.02122	inf	81	2393	0	0.391526	0.638836	inf	94	2387	0.00511231
GPR89B	0	0	0.000274806	0.671807	1.5224	3.88261	184	7152	0	0.812026	2.08567	inf	81	2393	0	0.525195	0.540032	inf	94	2387	5.91188e-05
LHPP	0	8.78472e-09	2.96447e-08	0.752953	1.52212	3.89676	184	7152	0	0.512492	1.01195	3.75297	81	2393	1.98296e-09	0.970183	1.27959	5.89993	94	2387	4.45873e-09
KIAA1217	0	0	2.97933e-11	1.70635	1.52075	3.1866	184	7152	0	1.87965	1.79629	5.20332	81	2393	0	1.43759	0.922314	3.02201	94	2387	3.92841e-12
SOX9	0	0	0	6.57101	1.52071	6.0001	184	7152	0	7.36651	1.5406	6.50061	81	2393	0	6.17006	1.24098	5.12988	94	2387	0
ARHGEF2	0	0	1.51189e-06	0.804908	1.52022	4.10319	184	7152	0	0.961087	1.64273	inf	81	2393	0	0.643008	1.26293	3.72461	94	2387	2.5532e-07
SIRPA	0	0	8.72292e-08	0.511902	1.51949	inf	184	7152	0	0.477559	1.6808	inf	81	2393	0	0.540506	1.10489	inf	94	2387	1.3547e-08
CCDC92	0	0	9.48294e-07	0.640622	1.51519	3.27173	184	7152	0	0.728126	1.16782	3.69787	81	2393	0	0.569333	0.733749	inf	94	2387	1.57326e-07
USP18	0	0	0	0.961002	1.50705	inf	184	7152	0	0.840412	3.81383	inf	81	2393	0	1.12815	1.73839	inf	94	2387	0
TPBG	0	0	7.21234e-06	0.979731	1.50552	5.16449	184	7152	0	1.31658	1.90071	4.75274	81	2393	0	0.692641	-0.0547122	4.98117	94	2387	1.28401e-06
SPAG9	0	0	0	3.40529	1.49975	2.90592	184	7152	0	3.56102	1.62298	4.77781	81	2393	0	3.11921	1.59658	2.91732	94	2387	0
CDCP1	0	0	1.58212e-13	2.38067	1.48826	3.73955	184	7152	0	3.08669	1.57748	4.57158	81	2393	0	1.75918	1.44055	3.51844	94	2387	1.95399e-14
TOR3A	0	0	8.81297e-08	0.702039	1.486	6.03913	184	7152	0	0.697079	1.5353	4.50391	81	2393	0	0.77353	1.26906	inf	94	2387	1.3701e-08
CAMK2D	0	0	0	4.1399	1.47927	3.06556	184	7152	0	3.79043	1.45714	3.59863	81	2393	0	4.37882	1.37179	2.82462	94	2387	0
ABI3BP	0	5.80735e-09	1.85972e-05	0.446068	1.47325	inf	184	7152	0	0.185578	0.391815	inf	81	2393	1.29596e-09	0.432333	1.88262	inf	94	2387	3.45272e-06
MTSS1	0	0	0	1.7697	1.47259	8.37393	184	7152	0	2.02131	1.81739	inf	81	2393	0	1.56834	1.72761	inf	94	2387	0
GAB2	2.16668e-12	3.13968e-08	0.0173798	0.345307	1.46908	3.95032	184	7152	1.10378e-12	0.413248	0.918878	inf	81	2393	7.38215e-09	0.285718	0.318933	inf	94	2387	0.00557693
SOGA1	0	0	0.00221271	0.373801	1.46175	5.65471	184	7152	0	0.545299	2.49504	inf	81	2393	0	0.244531	1.8784	inf	94	2387	0.000565215
RAB12	0	2.39326e-10	3.35835e-06	0.486579	1.44774	inf	184	7152	0	0.360097	1.32488	3.02254	81	2393	4.93143e-11	0.629244	0.889088	inf	94	2387	5.82513e-07
ARHGEF11	0	0	0.000239789	0.701642	1.44614	3.16521	184	7152	0	0.756745	1.04783	3.66509	81	2393	0	0.554011	0.864862	inf	94	2387	5.11041e-05
SAMD9	0	0.000577007	9.29765e-15	1.33727	1.44365	3.02122	184	7152	0	0.493501	0.0839402	2.83381	81	2393	0.000214391	2.16946	1.58306	3.07231	94	2387	1.11022e-15
CXXC5	0	0	5.61256e-15	1.73608	1.43645	6.20759	184	7152	0	2.07115	1.58733	6.93806	81	2393	0	1.57315	0.687696	5.42171	94	2387	6.66134e-16
TFCP2L1	0	0	0.0222271	0.614974	1.43428	4.33529	184	7152	0	0.631902	1.40069	inf	81	2393	0	0.554296	0.513153	inf	94	2387	0.00737334
TMEM99	0	1.36684e-15	5.50777e-08	0.448779	1.43315	3.29563	184	7152	0	0.38719	1.22726	inf	81	2393	2.22045e-16	0.51533	1.73883	inf	94	2387	8.42552e-09
FAM217B	0	0	0.000551637	0.709562	1.40191	3.24112	184	7152	0	0.928508	1.52837	5.49659	81	2393	0	0.496342	1.10735	4.93301	94	2387	0.000124786
SHB	0	0	2.11125e-08	0.723018	1.40158	4.25785	184	7152	0	0.587834	0.337572	3.67365	81	2393	0	0.788022	1.65453	inf	94	2387	3.14661e-09
VPS39	0	1.24613e-10	0.000136401	0.661245	1.39378	3.38711	184	7152	0	0.51748	1.0521	inf	81	2393	2.53269e-11	0.736623	1.19445	3.92069	94	2387	2.81608e-05
LZTS2	0	0	4.18984e-07	0.589429	1.36912	4.48242	184	7152	0	0.4939	1.28297	inf	81	2393	0	0.68461	1.18602	4.43526	94	2387	6.77951e-08
BTBD8	0	1.3637e-10	6.02055e-07	0.567467	1.36284	3.05438	184	7152	0	0.37955	0.561155	inf	81	2393	2.77602e-11	0.660491	1.60366	inf	94	2387	9.85295e-08
VIPR1	0	0	0	2.85702	1.35184	4.69168	184	7152	0	3.47186	1.94306	6.51308	81	2393	0	2.26823	1.11001	inf	94	2387	0
MOSPD3	0	3.75327e-14	0.0034829	0.265106	1.3478	3.60084	184	7152	0	0.263625	0.832886	inf	81	2393	6.43929e-15	0.262985	1.03434	3.82892	94	2387	0.00092771
CCDC107	0	0	0	2.22151	1.33493	3.22424	184	7152	0	1.4334	0.501875	3.06271	81	2393	0	3.0322	1.66056	3.58667	94	2387	0
PEAK1	0	0	1.95051e-05	0.736501	1.32821	inf	184	7152	0	0.663038	1.01973	inf	81	2393	0	0.675767	1.05565	inf	94	2387	3.6338e-06
ZNF618	0	0	1.16118e-05	0.821821	1.32731	inf	184	7152	0	1.38421	2.23316	inf	81	2393	0	0.35967	-0.038426	inf	94	2387	2.12598e-06
DCP2	0	0	8.80193e-08	1.22608	1.32387	2.81394	184	7152	0	1.33519	1.83449	3.34435	81	2393	0	1.11003	1.12449	2.45671	94	2387	1.36768e-08
GADD45A	0	0	0	3.14601	1.32249	5.18457	184	7152	0	3.57775	1.23931	inf	81	2393	0	2.92151	1.40806	5.59864	94	2387	0
SOX13	0	0	0.0232713	0.395669	1.31715	inf	184	7152	0	0.509432	1.47728	inf	81	2393	0	0.298764	-0.017208	inf	94	2387	0.00778887
CHN2	0	5.32779e-15	0.0265279	0.431071	1.31465	inf	184	7152	0	0.568233	1.27422	inf	81	2393	8.88178e-16	0.250824	0.406347	inf	94	2387	0.00907698
CUL3	0	0	2.38452e-14	2.27561	1.31433	2.28611	184	7152	0	2.20837	1.46905	2.52882	81	2393	0	2.28327	1.21095	2.19936	94	2387	2.88658e-15
HIVEP2	1.08527e-11	0.000360038	0.0344109	0.272873	1.31189	inf	184	7152	5.60285e-12	0.250521	1.05186	inf	81	2393	0.00012964	0.240513	0.73165	inf	94	2387	0.012338
PLPP2	0	0	0	3.51758	1.30967	3.12398	184	7152	0	3.31002	1.7877	3.28883	81	2393	0	3.81866	1.24932	3.03638	94	2387	0
LYPLA1	0	0	0	3.09569	1.30484	2.49601	184	7152	0	2.52768	1.30228	2.12901	81	2393	0	3.71638	1.11109	2.84536	94	2387	0
ASNS	9.85742e-08	0.000204157	0.000385803	0.310365	1.30169	6.33864	184	7152	5.58453e-08	0.0455853	-0.388081	inf	81	2393	7.10359e-05	0.558231	1.19979	6.53738	94	2387	8.52279e-05
MTIF3	0	0	2.56369e-14	2.39091	1.29793	2.31086	184	7152	0	2.5649	1.07036	2.25566	81	2393	0	2.43535	1.20043	2.56405	94	2387	3.10862e-15
MSI2	0	0	0	3.11261	1.29475	4.46135	184	7152	0	4.00469	1.44754	4.63384	81	2393	0	2.36227	0.636914	4.32125	94	2387	0
ARHGEF35	0	0	6.6897e-12	1.28559	1.29372	2.98509	184	7152	0	1.38361	1.21442	3.1896	81	2393	0	1.2428	1.6524	5.05731	94	2387	8.62199e-13
BIN3	0	0	3.68158e-06	0.733206	1.29315	3.03561	184	7152	0	0.906259	1.69734	4.75907	81	2393	0	0.606028	0.77188	3.11506	94	2387	6.41534e-07
WDSUB1	0	0.000164049	2.03635e-06	0.317545	1.29164	2.53963	184	7152	0	0.193718	0.577553	3.67354	81	2393	5.62507e-05	0.444453	1.77671	inf	94	2387	3.46995e-07
DESI1	0	6.27592e-12	9.24887e-09	0.959734	1.28947	2.3227	184	7152	0	0.793819	0.531766	inf	81	2393	1.18483e-12	1.15876	1.10542	2.71765	94	2387	1.35543e-09
DAPK1	0	1.10838e-11	3.84169e-05	0.464451	1.28822	3.85787	184	7152	0	0.352149	0.707692	inf	81	2393	2.11475e-12	0.527014	1.55183	3.71535	94	2387	7.42857e-06
KAZN	0	0	0.0460667	0.328677	1.2874	inf	184	7152	0	0.484864	1.58115	inf	81	2393	0	0.206034	0.588169	inf	94	2387	0.0173458
INPP4A	0	0	8.87224e-06	0.453296	1.28198	4.47845	184	7152	0	0.492726	0.937916	inf	81	2393	0	0.426701	0.204176	inf	94	2387	1.60374e-06
ABHD2	0	0	0	5.07708	1.28096	2.96058	184	7152	0	4.99158	1.29761	3.47066	81	2393	0	5.1603	0.952689	4.21323	94	2387	0
MBNL3	0	0	0.000179798	0.740908	1.28036	5.11954	184	7152	0	0.843772	1.20208	inf	81	2393	0	0.668606	1.08133	inf	94	2387	3.76691e-05
CTSC	0	0	3.68509e-12	1.40394	1.27988	4.40859	184	7152	0	1.43471	0.88144	3.71267	81	2393	0	1.41453	1.20554	4.83596	94	2387	4.70513e-13
RFLNA	0	0	2.42357e-08	1.19398	1.27965	3.51423	184	7152	0	1.44542	1.10017	inf	81	2393	0	1.01008	1.03834	inf	94	2387	3.62961e-09
EPS15L1	1.3734e-15	8.03325e-07	0.00441686	0.317425	1.27937	2.50061	184	7152	6.66134e-16	0.265104	0.565349	inf	81	2393	2.12233e-07	0.333502	1.35065	inf	94	2387	0.00120131
RCAN1	0	5.90509e-14	9.60911e-05	0.486448	1.2721	inf	184	7152	0	0.531139	0.649065	4.53121	81	2393	1.02141e-14	0.494512	0.825189	inf	94	2387	1.94682e-05
EIF5	0	0	0	7.44188	1.27105	2.69342	184	7152	0	7.4213	1.32409	3.13919	81	2393	0	7.41584	1.20368	2.7445	94	2387	0
DOCK11	0	5.32779e-15	1.26603e-08	0.342814	1.27101	6.9713	184	7152	0	0.186489	1.50515	inf	81	2393	8.88178e-16	0.490816	1.78877	inf	94	2387	1.86961e-09
ZFP62	0	1.36684e-15	1.39362e-05	0.608807	1.2636	2.34756	184	7152	0	0.511488	1.00236	2.52194	81	2393	2.22045e-16	0.645486	1.34379	inf	94	2387	2.56388e-06
SPTLC3	0	0	0.00906249	0.592427	1.26171	3.56597	184	7152	0	0.742001	1.43262	4.19238	81	2393	0	0.3753	-0.109894	inf	94	2387	0.00268025
SMAD9	0	0	0.00371073	0.973967	1.26102	inf	184	7152	0	1.69244	2.22004	inf	81	2393	0	0.380246	0.484745	inf	94	2387	0.000996738
BMT2	1.96055e-08	0.000367756	0.0104583	0.236816	1.25886	inf	184	7152	1.08678e-08	0.138439	1.03165	inf	81	2393	0.000132567	0.326981	1.34879	inf	94	2387	0.00314095
KDM4A	0	1.69372e-11	0.00133772	0.720871	1.25581	2.29084	184	7152	0	0.696873	0.93347	2.38455	81	2393	3.26694e-12	0.507277	0.66173	3.39022	94	2387	0.000324198
NT5C	0	0	0	4.06242	1.25473	2.62853	184	7152	0	3.20218	1.8128	4.23266	81	2393	0	4.91662	1.26125	2.5238	94	2387	0
PHKG2	0	2.86204e-14	1.52404e-06	0.821967	1.24928	2.94026	184	7152	0	0.663949	1.06426	2.51189	81	2393	4.88498e-15	1.03683	1.10686	4.79589	94	2387	2.57739e-07
EFL1	3.18589e-15	4.57072e-12	0.00526499	0.540106	1.2457	2.90977	184	7152	1.55431e-15	0.550652	1.29583	3.99666	81	2393	8.58869e-13	0.530862	0.170392	inf	94	2387	0.00145904
LINC00920	0	0	0.000284295	0.26259	1.23842	inf	184	7152	0	0.331177	1.5813	inf	81	2393	0	0.209104	1.91161	inf	94	2387	6.12513e-05
ORMDL1	0	0	0	2.37981	1.23741	2.20416	184	7152	0	2.18489	1.32496	2.36073	81	2393	0	2.62078	1.12371	2.83849	94	2387	0
RAB4A	0	0	0	2.63191	1.23622	2.76939	184	7152	0	2.46042	1.2676	2.95388	81	2393	0	2.89774	1.15642	2.73772	94	2387	0
MGAT5	0	0	9.57154e-06	1.09267	1.23443	2.78715	184	7152	0	1.19451	1.07912	3.54928	81	2393	0	1.04593	0.793308	3.16063	94	2387	1.73783e-06
RNF14	0	1.23885e-06	5.34316e-09	0.786351	1.23399	3.71182	184	7152	0	0.555139	0.245051	inf	81	2393	3.32767e-07	0.999996	1.35413	inf	94	2387	7.75322e-10
COBLL1	0	0	6.16173e-09	1.58417	1.23077	3.74133	184	7152	0	1.88228	1.5769	3.22424	81	2393	0	1.33165	0.701485	inf	94	2387	8.97564e-10
SRCIN1	0	0	0.00286736	0.257491	1.22967	inf	184	7152	0	0.204427	0.231894	inf	81	2393	0	0.272848	2.49554	inf	94	2387	0.000750169
CALM2	0	0	0	31.6541	1.22916	2.63363	184	7152	0	27.6052	0.705884	2.61792	81	2393	0	36.7353	1.36433	2.70915	94	2387	0
JAG2	1.26333e-14	1.91139e-11	0.0046191	0.219642	1.22871	inf	184	7152	6.21725e-15	0.167888	1.14252	inf	81	2393	3.7006e-12	0.275071	0.559134	inf	94	2387	0.00126077
DAB2IP	4.99283e-15	5.82592e-11	0.00121881	0.577798	1.22112	2.52806	184	7152	2.44249e-15	0.516047	1.2278	inf	81	2393	1.16069e-11	0.64641	0.624898	3.28083	94	2387	0.000293619
STAMBPL1	0	1.91112e-07	3.17684e-06	0.411413	1.21881	4.57797	184	7152	0	0.216145	0.61536	inf	81	2393	4.77434e-08	0.563054	1.11306	inf	94	2387	5.5001e-07
CASP9	0	1.21439e-08	0.0300286	0.204185	1.21741	inf	184	7152	0	0.245295	-0.0997186	inf	81	2393	2.77535e-09	0.18831	0.290248	inf	94	2387	0.0105039
CDKN2D	0	0	1.72169e-08	0.505998	1.21458	inf	184	7152	0	0.464186	1.67509	inf	81	2393	0	0.590474	-0.0588007	inf	94	2387	2.55357e-09
IFIT2	0	3.44392e-13	0.00923296	0.269619	1.21256	inf	184	7152	0	0.293264	1.81546	inf	81	2393	6.12843e-14	0.265048	0.474193	inf	94	2387	0.00273586
ITM2C	0	0	0	8.07986	1.20991	4.34269	184	7152	0	6.85527	1.19821	5.98587	81	2393	0	9.30588	1.08377	5.54152	94	2387	0
REEP5	0	0	0	6.14813	1.20868	3.13822	184	7152	0	4.74115	1.07218	3.06663	81	2393	0	7.52177	1.0887	3.42914	94	2387	0
MISP3	0	0	0	1.50821	1.20761	3.88441	184	7152	0	0.891233	1.18893	3.51567	81	2393	0	2.16116	1.01279	3.86643	94	2387	0
ARRDC3	0	0	2.43001e-07	0.742012	1.20358	3.79243	184	7152	0	0.705853	1.4449	inf	81	2393	0	0.677038	1.31209	3.69031	94	2387	3.89489e-08
BUB3	0	0	0	2.69887	1.20298	3.44596	184	7152	0	3.11103	1.15582	3.5186	81	2393	0	2.42358	0.886908	2.90052	94	2387	0
STRN3	0	0	0.000554128	0.873006	1.19957	2.92951	184	7152	0	0.777639	1.20799	inf	81	2393	0	0.755621	0.594786	2.36891	94	2387	0.000125528
IGSF3	0	0	0.00676641	0.57778	1.19448	5.96123	184	7152	0	0.689215	1.52807	inf	81	2393	0	0.438633	0.148499	inf	94	2387	0.0019425
WDFY3	0	2.70163e-15	1.13686e-06	0.722787	1.19409	2.80279	184	7152	0	0.582747	1.31879	3.07093	81	2393	4.44089e-16	0.866376	1.13211	2.89141	94	2387	1.89979e-07
SERPINA1	0	0	9.98124e-13	14.8076	1.19295	6.95528	184	7152	0	13.3597	0.987022	8.72282	81	2393	0	16.0039	0.646732	6.59728	94	2387	1.25677e-13
CSTB	0	0	0	7.84217	1.1859	2.97517	184	7152	0	4.45889	1.32261	2.83143	81	2393	0	11.1741	1.52114	3.14978	94	2387	0
JADE1	0	0	8.43543e-06	0.92759	1.18312	inf	184	7152	0	1.02909	1.4729	3.34951	81	2393	0	0.803705	0.613013	inf	94	2387	1.51733e-06
MRPS21	0	0	0	5.73281	1.18264	3.03263	184	7152	0	4.93617	1.64228	4.16278	81	2393	0	6.76679	1.42187	2.94044	94	2387	0
CLRN3	0	0	0	3.16228	1.18195	3.23314	184	7152	0	3.37747	1.54367	3.24159	81	2393	0	3.16997	0.924643	3.29849	94	2387	0
NCK2	0	0	2.13964e-10	1.87043	1.18091	3.89765	184	7152	0	1.86688	0.61209	3.67874	81	2393	0	1.83335	0.702412	4.52431	94	2387	2.91918e-11
TCF7	0	0	7.00538e-08	0.728968	1.17816	4.7101	184	7152	0	0.860374	1.13188	5.9439	81	2393	0	0.666003	1.06601	4.3572	94	2387	1.08009e-08
PDE2A	0	0	0	0.542495	1.16947	inf	184	7152	0	0.512412	1.0721	inf	81	2393	0	0.552024	0.696521	inf	94	2387	0
FKBP9	0	7.94517e-09	2.65567e-13	0.965485	1.16731	2.70512	184	7152	0	0.512057	-0.288177	3.17357	81	2393	1.78835e-09	1.37054	1.55392	3.10021	94	2387	3.28626e-14
MAP7	0	0	0	3.36626	1.1614	2.76839	184	7152	0	2.60349	0.719972	2.52514	81	2393	0	4.12311	1.63699	3.14598	94	2387	0
CEACAM19	0	2.34978e-11	0.0350613	0.247234	1.15845	inf	184	7152	0	0.32887	1.15872	inf	81	2393	4.57767e-12	0.170369	0.653836	inf	94	2387	0.0126078
USP28	0	0	0.000624085	0.775997	1.15822	3.82614	184	7152	0	0.98171	1.67387	3.80667	81	2393	0	0.600985	0.607517	3.30142	94	2387	0.000142327
FARP2	0	0	0.000437087	1.69292	1.15547	2.86572	184	7152	0	2.33867	1.36407	3.64332	81	2393	0	0.972086	0.071794	1.85472	94	2387	9.70485e-05
POC1B	0	0	0.00133808	0.781007	1.1546	2.57649	184	7152	0	1.02501	1.32952	3.75301	81	2393	0	0.577061	0.696467	1.84991	94	2387	0.000324393
GTF2F2	0	0	0.000145137	0.793947	1.15438	2.81667	184	7152	0	1.04227	1.30865	3.17852	81	2393	0	0.616291	0.529913	3.66338	94	2387	3.01042e-05
TPD52L1	0	1.51561e-08	2.37796e-08	0.742777	1.15327	3.69794	184	7152	0	0.458248	0.124101	3.19446	81	2393	3.47958e-09	0.93892	1.18915	inf	94	2387	3.55749e-09
BBX	0	0	7.54972e-11	3.00558	1.14618	2.94131	184	7152	0	4.27231	1.38426	4.04392	81	2393	0	1.95203	0.231193	2.1841	94	2387	1.01306e-11
MIR200CHG	0	1.18562e-14	3.9133e-05	0.632793	1.14616	3.20355	184	7152	0	0.468709	0.662724	inf	81	2393	1.9984e-15	0.709725	0.903729	inf	94	2387	7.57331e-06
RAB20	0	4.43264e-13	0.00257053	0.502639	1.14333	2.43222	184	7152	0	0.520317	1.23498	3.03555	81	2393	7.92699e-14	0.53553	0.563118	inf	94	2387	0.000664668
DDX58	0	0	1.37334e-07	0.801269	1.14329	inf	184	7152	0	0.804814	3.05688	inf	81	2393	0	0.811149	1.03481	inf	94	2387	2.15601e-08
ZFHX2	0	4.67775e-08	1.61067e-07	0.202861	1.14098	inf	184	7152	0	0.131089	1.51032	inf	81	2393	1.11675e-08	0.224877	1.20357	inf	94	2387	2.54542e-08
RNF24	0	0	1.78557e-08	1.14725	1.13438	5.10097	184	7152	0	1.58115	1.05061	inf	81	2393	0	0.813611	1.6137	4.648	94	2387	2.64975e-09
IFITM2	0	1.18562e-14	0	1.61018	1.13352	7.53738	184	7152	0	0.724349	1.10828	inf	81	2393	1.9984e-15	2.42849	0.881728	7.36889	94	2387	0
SAYSD1	0	1.7396e-05	8.06289e-08	0.531568	1.12625	2.43524	184	7152	0	0.336647	0.264006	inf	81	2393	5.25805e-06	0.7309	1.67939	inf	94	2387	1.24961e-08
NFYC	5.44271e-15	4.7653e-10	0.00170497	0.555198	1.12604	inf	184	7152	2.66454e-15	0.582367	0.39312	1.85472	81	2393	9.96454e-11	0.537189	0.698253	inf	94	2387	0.00042306
CCDC14	0	0	0	3.65659	1.12322	3.82662	184	7152	0	3.83432	1.25791	4.06024	81	2393	0	3.39708	1.07118	3.25567	94	2387	0
DCAF15	0	2.3308e-11	4.68778e-05	0.440492	1.1198	3.53934	184	7152	0	0.324114	0.465831	3.53307	81	2393	4.53881e-12	0.542749	1.02878	3.84051	94	2387	9.17003e-06
PPP1R3D	2.57836e-09	3.73538e-06	0.0413526	0.309288	1.11944	5.09043	184	7152	1.39633e-09	0.319104	0.995586	inf	81	2393	1.05045e-06	0.289583	0.372657	inf	94	2387	0.0152918
MPRIP	0	0	0.000672751	1.02842	1.11868	2.47748	184	7152	0	1.22284	1.58769	4.12354	81	2393	0	0.825413	0.511158	2.91802	94	2387	0.00015456
LUC7L3	0	0	0	7.31245	1.11699	2.31129	184	7152	0	8.31765	0.853256	2.98532	81	2393	0	6.15165	0.760421	1.83293	94	2387	0
AIFM3	0	1.10202e-08	0.000829184	0.237623	1.11551	inf	184	7152	0	0.182941	0.63704	inf	81	2393	2.51235e-09	0.307494	0.57782	inf	94	2387	0.000194029
TUBB2A	0	0.0081017	7.45818e-15	0.765364	1.10871	4.05031	184	7152	0	0.257325	-0.41127	inf	81	2393	0.0036849	1.15848	1.67529	inf	94	2387	8.88178e-16
GTF3A	0	0	0	2.08208	1.10606	3.47657	184	7152	0	1.26051	0.570959	3.19687	81	2393	0	2.8811	0.969477	3.48162	94	2387	0
RICTOR	0	0	4.02216e-08	1.90863	1.0984	3.436	184	7152	0	2.35112	1.21931	4.70427	81	2393	0	1.41472	0.878119	3.04476	94	2387	6.11091e-09
HK1	0	0	2.47108e-07	0.578108	1.09378	inf	184	7152	0	0.432236	0.247383	inf	81	2393	0	0.759157	1.77036	inf	94	2387	3.96468e-08
LRRC8B	0	0	3.94402e-11	0.958318	1.08973	4.38353	184	7152	0	0.963975	0.848938	inf	81	2393	0	0.92583	1.37465	4.33378	94	2387	5.22893e-12
ICE2	0	0	0.00126259	1.15536	1.08749	2.9872	184	7152	0	1.67763	1.69406	3.33084	81	2393	0	0.715096	0.210638	inf	94	2387	0.000304672
PRSS3	0	0	0	5.4142	1.08554	8.94174	184	7152	0	3.6369	1.09778	inf	81	2393	0	7.17133	1.16655	inf	94	2387	0
SORT1	0	0	4.68843e-10	1.58794	1.08416	2.43296	184	7152	0	1.6002	1.31649	2.38097	81	2393	0	1.57416	1.13471	2.97685	94	2387	6.49445e-11
CC2D1A	0	0	0.000309296	1.40892	1.08406	2.20424	184	7152	0	1.65957	0.446523	3.42588	81	2393	0	1.07971	0.589075	3.07091	94	2387	6.706e-05
GDE1	0	0	0.000479116	1.48192	1.08401	2.34701	184	7152	0	2.27999	1.89275	3.15077	81	2393	0	0.80116	0.196698	4.42388	94	2387	0.000107227
TWF2	0	1.31653e-11	3.81684e-09	0.754305	1.07922	2.70455	184	7152	0	0.557463	1.22365	2.92509	81	2393	2.52354e-12	0.948647	1.40377	4.66766	94	2387	5.50167e-10
HLA-B	0	0	0	34.7306	1.07819	2.72607	184	7152	0	35.5848	1.21689	3.36619	81	2393	0	35.3397	0.671188	2.45468	94	2387	0
EPDR1	7.55061e-11	0.0276138	0.000192232	0.327272	1.07707	inf	184	7152	3.95508e-11	0.24905	0.076304	inf	81	2393	0.0142271	0.416001	1.58226	inf	94	2387	4.03822e-05
MAX	0	0	2.11661e-05	1.19542	1.07144	2.71841	184	7152	0	1.6223	1.64601	4.98557	81	2393	0	0.9062	0.520213	2.2035	94	2387	3.96026e-06
TMEM74B	0	0	2.12172e-05	0.918994	1.07131	inf	184	7152	0	0.924197	1.31945	4.91078	81	2393	0	0.869743	0.832154	inf	94	2387	3.97152e-06
CARMIL1	0	0	0	2.93966	1.06924	2.50832	184	7152	0	2.26397	1.36949	2.18089	81	2393	0	3.48337	1.31407	4.07576	94	2387	0
FRY	0	0	5.21651e-07	0.948256	1.06908	inf	184	7152	0	1.16621	1.37367	inf	81	2393	0	0.755742	0.989982	inf	94	2387	8.48683e-08
LARGE1	0	4.09342e-09	0.0117112	0.327179	1.06835	inf	184	7152	0	0.353737	0.272668	inf	81	2393	9.0461e-10	0.259762	1.25656	inf	94	2387	0.0035539
TIMP1	0	0	0	2.03532	1.06759	8.07379	184	7152	0	0.740961	0.315868	inf	81	2393	0	3.19146	0.9926	inf	94	2387	0
EHBP1	0	0	0.0187663	0.545414	1.06696	3.30546	184	7152	0	0.603271	0.783332	4.04341	81	2393	0	0.456887	0.676318	inf	94	2387	0.0060731
IRAK1	0	0	2.79351e-08	1.79693	1.06427	3.18963	184	7152	0	2.1366	1.36064	3.11651	81	2393	0	1.56767	0.81742	3.49081	94	2387	4.19711e-09
DDX59	6.30167e-09	0.00329855	0.0286829	0.254617	1.06339	3.10875	184	7152	3.4537e-09	0.190836	-0.0956339	2.45252	81	2393	0.00138956	0.274534	1.06499	inf	94	2387	0.00997326
GLG1	0	0	2.40666e-10	2.50647	1.06317	2.47517	184	7152	0	3.21988	1.66574	3.54854	81	2393	0	1.87762	0.460562	2.72537	94	2387	3.29121e-11
C1GALT1C1	0	4.59382e-08	7.6266e-07	0.713278	1.05952	2.12521	184	7152	0	0.513893	0.58526	3.75691	81	2393	1.09561e-08	0.923704	1.12426	2.39109	94	2387	1.25916e-07
NQO1	0	0	0	3.07894	1.05752	4.39353	184	7152	0	3.23601	0.766355	4.24167	81	2393	0	3.18798	1.22388	inf	94	2387	0
SLC2A4RG	0	0	1.70335e-07	0.563757	1.05035	3.67701	184	7152	0	0.468679	1.13269	inf	81	2393	0	0.67964	0.00273223	inf	94	2387	2.70145e-08
ANLN	0	0	5.61256e-15	1.16799	1.05016	inf	184	7152	0	0.749463	1.37059	inf	81	2393	0	1.5269	1.10107	inf	94	2387	6.66134e-16
KRT8	0	0	0	51.1726	1.04858	3.03687	184	7152	0	52.3937	1.50057	4.64181	81	2393	0	52.6256	0.8096	2.78099	94	2387	0
TMEM170A	0	1.57333e-14	4.20061e-08	1.53477	1.04759	2.62235	184	7152	0	1.49969	0.841916	4.65187	81	2393	2.66454e-15	1.49442	0.80421	3.71148	94	2387	6.39554e-09
FAM110A	1.26333e-14	4.89806e-09	0.000127954	0.344509	1.04204	3.47008	184	7152	6.21725e-15	0.285021	0.439169	inf	81	2393	1.08833e-09	0.411475	1.00517	2.88032	94	2387	2.6345e-05
IFIT5	9.52086e-07	0.00111735	0.030044	0.241611	1.04047	2.36864	184	7152	5.57352e-07	0.182848	0.0953379	inf	81	2393	0.000432835	0.286601	0.220142	inf	94	2387	0.0105116
CLIC5	0	0	1.29427e-14	2.65283	1.03781	inf	184	7152	0	3.0067	2.90994	inf	81	2393	0	2.2703	0.920687	inf	94	2387	1.55431e-15
TESMIN	0	6.69697e-13	9.92207e-05	0.255268	1.03406	5.69885	184	7152	0	0.192775	-0.340526	inf	81	2393	1.2057e-13	0.323362	1.08813	inf	94	2387	2.0166e-05
ITFG1	0	0	2.38452e-14	1.88577	1.03197	2.7773	184	7152	0	1.77661	0.721064	4.22863	81	2393	0	1.98431	1.15608	2.88168	94	2387	2.88658e-15
SPATS2L	0	0	1.10099e-13	3.38882	1.02517	3.29657	184	7152	0	4.55913	1.08628	3.98251	81	2393	0	2.3611	1.00189	3.46176	94	2387	1.35447e-14
DPYSL2	0	0	0	3.78085	1.02292	8.97473	184	7152	0	3.85309	0.884216	inf	81	2393	0	3.83354	0.962269	8.04377	94	2387	0
PPDPF	0	0	0	9.3315	1.02197	2.96782	184	7152	0	7.34853	0.733915	3.07112	81	2393	0	11.4587	0.913277	3.34862	94	2387	0
NKTR	0	0	0.0135944	4.18441	1.02065	2.1765	184	7152	0	5.92505	1.37357	2.49573	81	2393	0	2.41706	-0.111664	1.61834	94	2387	0.0042116
LPAR2	0	0	0.000836101	0.488671	1.00001	4.11153	184	7152	0	0.451251	1.62338	5.39324	81	2393	0	0.475588	0.889024	3.85829	94	2387	0.000195916
MBP	0	0	6.30941e-10	1.74062	0.994904	2.21872	184	7152	0	1.74162	0.989624	2.75994	81	2393	0	1.603	1.18095	2.25723	94	2387	8.79559e-11
TMEM191B	0	0	6.99188e-06	0.490909	0.989662	5.64696	184	7152	0	0.414099	3.3706	inf	81	2393	0	0.584075	1.24036	inf	94	2387	1.24308e-06
ASRGL1	0	0	6.44508e-09	1.11761	0.989372	6.77829	184	7152	0	1.27186	1.1853	8.41117	81	2393	0	1.0188	0.53348	5.293	94	2387	9.39875e-10
ATF7IP	0	0	0.00060549	1.16659	0.988295	2.54464	184	7152	0	1.21082	0.570305	2.8757	81	2393	0	0.988516	0.569533	2.09981	94	2387	0.000137843
GNAI2	0	0	0	3.87441	0.98789	5.03658	184	7152	0	3.87815	0.964959	5.12281	81	2393	0	4.05446	1.58362	4.95046	94	2387	0
SPRY1	0	7.06486e-12	4.4538e-09	0.503432	0.985778	5.13361	184	7152	0	0.255992	-0.407213	5.10284	81	2393	1.33604e-12	0.643059	1.54874	6.49196	94	2387	6.44482e-10
SERP2	0	7.04209e-11	4.01992e-08	0.311313	0.983074	4.70989	184	7152	0	0.196755	0.75122	inf	81	2393	1.4126e-11	0.410157	0.896945	inf	94	2387	6.10428e-09
CNN3	0	0	0	3.73916	0.98232	3.65957	184	7152	0	2.66836	0.809243	4.36116	81	2393	0	4.92828	1.00618	3.43714	94	2387	0
HLA-C	0	0	0	22.5774	0.980903	2.42464	184	7152	0	24.3971	1.22494	2.88277	81	2393	0	21.8034	0.574618	2.16699	94	2387	0
PSAT1	0	3.01668e-11	2.77253e-09	0.281898	0.979819	inf	184	7152	0	0.178675	0.277924	inf	81	2393	5.93259e-12	0.387825	1.8774	inf	94	2387	3.9719e-10
KCNQ1	0	0	3.79812e-08	1.66382	0.978352	3.5439	184	7152	0	1.54738	0.870009	3.61427	81	2393	0	1.66434	0.958262	3.82072	94	2387	5.75833e-09
TMEM30A	0	0	0.000277776	1.15723	0.978179	2.15	184	7152	0	1.29136	0.964607	3.1261	81	2393	0	1.10457	0.484514	2.52638	94	2387	5.97799e-05
TSC22D4	0	4.01907e-15	0.00315225	0.676489	0.97644	2.13711	184	7152	0	0.735282	0.541793	4.27374	81	2393	6.66134e-16	0.62797	0.340225	1.95864	94	2387	0.000830524
KBTBD2	1.3734e-15	5.39787e-14	0.00119618	0.557015	0.975753	2.23594	184	7152	6.66134e-16	0.567307	1.05019	2.32392	81	2393	9.32587e-15	0.581269	0.644069	2.15707	94	2387	0.000287686
KALRN	0	0	2.17544e-06	1.13259	0.975018	4.84842	184	7152	0	1.08341	1.33226	inf	81	2393	0	1.03017	0.433466	4.41226	94	2387	3.72094e-07
C1RL	9.17883e-16	5.22562e-13	0.013214	0.49053	0.973192	3.62635	184	7152	4.44089e-16	0.494258	0.558244	4.08329	81	2393	9.37028e-14	0.439217	0.306815	inf	94	2387	0.00408104
NRCAM	0	0	1.9381e-08	0.973779	0.970827	inf	184	7152	0	1.05193	3.92071	inf	81	2393	0	0.789904	0.668908	inf	94	2387	2.88078e-09
HSBP1L1	0	0	0	1.92551	0.970627	4.97377	184	7152	0	1.05875	2.055	6.15677	81	2393	0	2.65888	1.4362	5.05889	94	2387	0
ORAI3	0	2.58389e-09	8.63001e-06	0.435076	0.970462	3.84115	184	7152	0	0.231914	0.818431	3.77671	81	2393	5.61886e-10	0.634518	0.279441	inf	94	2387	1.55719e-06
POLI	1.71131e-14	5.74721e-12	0.0309504	0.391716	0.969982	2.68839	184	7152	8.43769e-15	0.446986	0.406938	3.55567	81	2393	1.08225e-12	0.324441	0.448069	inf	94	2387	0.0109009
IFI35	0	0	1.07798e-08	1.14981	0.968598	2.41556	184	7152	0	1.01006	0.738576	5.29387	81	2393	0	1.2989	0.680538	2.51285	94	2387	1.58326e-09
SLCO3A1	0	0	1.8881e-15	0.437447	0.968013	inf	184	7152	0	0.602833	2.13887	inf	81	2393	0	0.285116	0.354631	inf	94	2387	2.22045e-16
MIR29B2CHG	0	1.76715e-11	0.0203835	0.491506	0.967781	inf	184	7152	0	0.591517	1.11415	inf	81	2393	3.41283e-12	0.312294	0.47569	inf	94	2387	0.00668975
CASP6	0	0	0	2.81288	0.966299	3.23716	184	7152	0	2.26907	0.441468	2.88788	81	2393	0	3.38092	1.01174	3.12616	94	2387	0
PFKP	0	2.70163e-15	5.23664e-07	1.14515	0.966067	3.42968	184	7152	0	1.21417	0.752523	4.11328	81	2393	4.44089e-16	1.14491	0.358695	3.5516	94	2387	8.52378e-08
2021-03-01	0	0	0.000176807	0.426671	0.964594	inf	184	7152	0	0.398128	0.5358	inf	81	2393	0	0.441719	0.0874145	inf	94	2387	3.69715e-05
MID1	0	0	0.0272972	0.527696	0.964469	3.43855	184	7152	0	0.681997	0.727903	3.73646	81	2393	0	0.405269	0.0106005	3.86049	94	2387	0.00938184
TMEM131L	2.27995e-15	9.78921e-12	0.00052405	0.250044	0.954576	inf	184	7152	1.11022e-15	0.13971	-0.398915	inf	81	2393	1.8654e-12	0.343237	2.28576	inf	94	2387	0.000118125
PPFIA3	0	0	0.0124641	0.330866	0.953865	3.5071	184	7152	0	0.354316	0.92538	4.80224	81	2393	0	0.342337	0.60656	inf	94	2387	0.00382341
FAM126B	0	0	0.0417663	1.12627	0.952929	3.25419	184	7152	0	1.82845	1.11672	4.1554	81	2393	0	0.589092	-0.538803	inf	94	2387	0.0154615
TMED1	0	1.92097e-11	5.61334e-05	0.594427	0.9514	2.66693	184	7152	0	0.473359	0.120553	inf	81	2393	3.72147e-12	0.716874	0.549454	4.26351	94	2387	1.10752e-05
AGRN	0	8.53484e-12	7.39866e-05	0.503443	0.944458	3.52966	184	7152	0	0.373605	1.01266	inf	81	2393	1.62226e-12	0.624523	1.12731	3.19243	94	2387	1.48056e-05
TTTY14	0	0	0.000187862	0.739883	0.944018	3.17654	184	7152	0	1.03751	0.856104	3.2965	81	2393	0	0.518238	0.871139	inf	94	2387	3.9449e-05
PPP2R5C	0	0	2.06116e-08	1.52324	0.943366	1.71153	184	7152	0	1.4923	0.37684	1.91318	81	2393	0	1.60409	0.832679	2.61506	94	2387	3.07031e-09
APP	0	0	0	6.19534	0.937911	2.56954	184	7152	0	5.09361	0.177067	2.45544	81	2393	0	7.19335	1.46395	2.8359	94	2387	0
ATF7IP2	0	0	0.000605443	0.581058	0.930454	3.9984	184	7152	0	0.662651	0.945077	4.48845	81	2393	0	0.500516	0.0441539	inf	94	2387	0.000137881
PDLIM5	0	0	2.95113e-13	3.38782	0.927785	3.1793	184	7152	0	3.83383	1.05961	3.36221	81	2393	0	3.12851	0.441994	2.84183	94	2387	3.66374e-14
H1FX	0	0	0	7.51308	0.927058	4.30887	184	7152	0	7.91856	1.25744	4.58026	81	2393	0	7.37272	0.815922	4.0179	94	2387	0
TK2	0	0	0.00138955	0.589343	0.926677	3.47341	184	7152	0	0.648951	1.61604	4.38739	81	2393	0	0.444308	0.241119	2.32867	94	2387	0.000337875
SDR39U1	1.82727e-15	1.45774e-08	0.000119947	0.523038	0.925958	2.40563	184	7152	8.88178e-16	0.38485	0.412839	inf	81	2393	3.34438e-09	0.632772	0.994605	2.01859	94	2387	2.4629e-05
PLEKHB1	0	0	0	2.5548	0.924918	inf	184	7152	0	2.96183	0.242049	inf	81	2393	0	2.3053	0.277439	inf	94	2387	0
SLC16A3	2.84657e-08	0.00850506	0.0118768	0.317642	0.923283	5.10261	184	7152	1.58592e-08	0.172556	0.0623242	inf	81	2393	0.00388748	0.385857	0.216271	inf	94	2387	0.00361082
GLCE	0	0	0.000169659	0.980075	0.922186	2.91387	184	7152	0	0.96361	0.972586	3.49009	81	2393	0	1.00583	0.401825	3.18328	94	2387	3.53541e-05
PCMTD1	0	0	0	3.63339	0.920922	2.61433	184	7152	0	2.95537	0.906451	3.59582	81	2393	0	4.35812	0.961865	2.56169	94	2387	0
ZNF608	0	0	2.98585e-06	1.03819	0.919783	4.19114	184	7152	0	1.34554	1.55987	5.00029	81	2393	0	0.737698	0.102131	3.97354	94	2387	5.15745e-07
ALAS1	0	0	1.24029e-10	1.30674	0.919533	3.55715	184	7152	0	1.31011	0.98864	3.87924	81	2393	0	1.30335	0.910799	3.84325	94	2387	1.68021e-11
GCLC	0	0	9.09114e-05	1.33547	0.917795	3.38937	184	7152	0	1.95584	1.44079	3.78812	81	2393	0	0.762762	0.0538469	3.97868	94	2387	1.8375e-05
MX2	0	7.27328e-14	5.35502e-05	0.409824	0.917612	inf	184	7152	0	0.388208	0.480642	inf	81	2393	1.26565e-14	0.435253	0.525144	inf	94	2387	1.05311e-05
CENPV	0	0	0	2.60782	0.916783	2.66037	184	7152	0	1.82231	0.540477	2.80098	81	2393	0	3.39714	0.713026	2.94919	94	2387	0
CHD9	0	0	0	3.59317	0.914625	2.09367	184	7152	0	3.20805	0.726219	2.40373	81	2393	0	3.95379	0.605264	1.96687	94	2387	0
MAP1LC3B	0	0	0	2.92976	0.910089	3.22223	184	7152	0	2.02018	1.34932	3.90394	81	2393	0	3.92055	1.28038	4.41729	94	2387	0
DAD1	0	5.32779e-15	0	3.84233	0.907951	1.81957	184	7152	0	2.61346	0.136596	1.37896	81	2393	8.88178e-16	5.17938	0.840282	2.38945	94	2387	0
PTPRE	0	0	0.0125422	0.612726	0.904781	3.00552	184	7152	0	0.947707	1.43748	2.73695	81	2393	0	0.355447	-0.722989	3.28709	94	2387	0.0038524
ZFAND6	0	0	0	1.8541	0.901302	2.32829	184	7152	0	1.44956	0.572348	2.20819	81	2393	0	2.25756	0.988117	2.61234	94	2387	0
RTN4	0	0	0	8.90462	0.896851	2.93294	184	7152	0	10.2333	1.41705	3.19306	81	2393	0	8.23488	0.962876	2.75674	94	2387	0
PSMB8-AS1	2.27995e-15	0	0.0108709	0.398878	0.894593	3.13675	184	7152	1.11022e-15	0.44212	1.1133	4.48126	81	2393	0	0.382526	-0.116623	2.80909	94	2387	0.00327793
PCP4	0	3.19631e-10	5.7437e-11	0.342625	0.893759	inf	184	7152	0	0.363994	-0.367772	inf	81	2393	6.63491e-11	0.298036	5.5076	inf	94	2387	7.66565e-12
ADH6	0	0	0	2.56771	0.893754	5.71194	184	7152	0	2.64896	1.10638	inf	81	2393	0	2.39899	0.867204	inf	94	2387	0
GABRP	0	0	0	5.73721	0.891013	inf	184	7152	0	6.62201	6.06652	inf	81	2393	0	5.00527	0.694113	inf	94	2387	0
TRAK1	0	0	0.00151946	1.95111	0.887063	2.99946	184	7152	0	2.70005	1.41312	4.26899	81	2393	0	1.26241	-0.132505	3.08611	94	2387	0.000373002
ATXN1	0	0	0.0126778	0.842798	0.885514	4.30961	184	7152	0	1.21663	1.82587	inf	81	2393	0	0.548462	0.47286	inf	94	2387	0.00389812
HEXA	0	0	1.85382e-10	1.65942	0.881869	3.09399	184	7152	0	1.60695	0.996387	3.72918	81	2393	0	1.60546	1.01311	4.4267	94	2387	2.52625e-11
MMGT1	0	2.14413e-06	0.00499507	0.430708	0.87826	2.25921	184	7152	0	0.367613	0.498325	4.1789	81	2393	5.90053e-07	0.526316	0.89768	inf	94	2387	0.00137462
HEPACAM2	0	1.16453e-13	5.70398e-11	9.75808	0.875803	10.5187	184	7152	0	9.98602	0.70478	inf	81	2393	2.04281e-14	9.88227	1.0102	inf	94	2387	7.60347e-12
KLK11	0	0	0	1.03753	0.874513	inf	184	7152	0	0.765882	2.79082	inf	81	2393	0	1.19184	0.373378	inf	94	2387	0
CTDSP2	0	8.33089e-13	0.000635495	0.976878	0.866619	2.09463	184	7152	0	0.932034	0.375564	2.24546	81	2393	1.5099e-13	1.01865	0.290595	2.15503	94	2387	0.000145082
ZMIZ1	0	1.10326e-13	8.91512e-05	0.718509	0.860642	2.80998	184	7152	0	0.660426	-0.204382	2.72959	81	2393	1.93179e-14	0.67561	1.06248	2.79979	94	2387	1.79906e-05
AC027644.3	0	4.00539e-12	0.0104418	0.328852	0.858467	2.76902	184	7152	0	0.333963	0.711584	inf	81	2393	7.50067e-13	0.297432	-0.602059	inf	94	2387	0.00313514
ANKMY2	0	0	2.8217e-05	0.589435	0.857642	3.29024	184	7152	0	0.579087	1.3458	inf	81	2393	0	0.614844	0.918531	inf	94	2387	5.36106e-06
AMZ2	9.72059e-12	1.28051e-07	0.00591676	0.347681	0.855106	2.27218	184	7152	5.00822e-12	0.337458	0.102796	2.24408	81	2393	3.14652e-08	0.362489	0.652302	inf	94	2387	0.00166865
MSRB2	0	0	0	3.07289	0.853094	3.52471	184	7152	0	2.28957	1.13267	2.85538	81	2393	0	3.9362	1.2103	3.99831	94	2387	0
GALNT2	1.33247e-12	7.02618e-14	0.0278952	0.616068	0.852658	2.95719	184	7152	6.76348e-13	0.685078	0.864796	4.17171	81	2393	1.22125e-14	0.571284	0.330256	3.55398	94	2387	0.00962098
FUT6	0	4.04257e-11	4.33772e-06	0.808567	0.842514	2.34841	184	7152	0	0.796847	0.944972	2.42203	81	2393	8.00204e-12	0.825217	0.354361	4.14585	94	2387	7.59353e-07
LINC01003	0	0	1.22565e-08	0.704483	0.839513	3.63969	184	7152	0	0.768206	1.14376	4.8919	81	2393	0	0.666783	0.760165	inf	94	2387	1.80506e-09
TMEM65	3.31635e-14	1.71609e-07	0.00712897	0.456169	0.8382	inf	184	7152	1.64313e-14	0.48885	0.618403	inf	81	2393	4.26645e-08	0.432724	0.387943	inf	94	2387	0.00205517
TOR1AIP1	0	0	0.0119765	0.446965	0.835423	2.64632	184	7152	0	0.541255	1.19179	3.10074	81	2393	0	0.368775	0.0685122	inf	94	2387	0.00364785
IPMK	1.82727e-15	4.38192e-14	0.00183139	0.720813	0.834111	2.80283	184	7152	8.88178e-16	0.68382	0.66929	3.91119	81	2393	7.54952e-15	0.798781	0.308489	4.03757	94	2387	0.000458251
PAWR	0	0	3.39131e-06	2.27863	0.82977	2.1258	184	7152	0	2.82443	1.31405	2.80672	81	2393	0	1.68151	0.391366	1.77904	94	2387	5.88774e-07
SKP1	0	0	0	7.84923	0.828639	2.23674	184	7152	0	6.31762	0.709103	2.23915	81	2393	0	9.61259	0.682408	2.12595	94	2387	0
DSG2	0	0	3.95573e-10	5.41113	0.828156	1.89065	184	7152	0	6.16452	1.36508	2.49287	81	2393	0	4.65408	0.327051	1.79344	94	2387	5.46998e-11
AL450998.2	0	1.36684e-15	1.68371e-07	0.394135	0.826998	3.71057	184	7152	0	0.298393	0.726224	3.3156	81	2393	2.22045e-16	0.514371	0.789274	inf	94	2387	2.66896e-08
EXOC6	0	0	0.000225948	0.707909	0.826172	2.88644	184	7152	0	0.749814	0.13288	3.4464	81	2393	0	0.62677	0.312136	2.83672	94	2387	4.79548e-05
FEM1B	0	1.81124e-11	1.54274e-07	1.14692	0.825588	1.9865	184	7152	0	0.925932	0.0923797	4.02817	81	2393	3.49942e-12	1.27577	0.883226	2.22125	94	2387	2.43186e-08
VOPP1	0	0	2.06042e-06	0.935176	0.825536	2.45882	184	7152	0	0.870856	0.771862	3.95525	81	2393	0	1.02188	0.627092	2.67231	94	2387	3.51593e-07
LINC01089	0	0	0.00226475	0.779454	0.825018	3.04638	184	7152	0	0.887543	1.18613	inf	81	2393	0	0.707358	0.236582	2.18417	94	2387	0.000580508
AKIRIN2	0	2.3438e-07	6.69415e-07	0.660713	0.815595	3.22561	184	7152	0	0.504882	0.396031	2.18964	81	2393	5.89291e-08	0.752209	0.374096	inf	94	2387	1.09822e-07
GMPR	0	0	6.062e-13	0.506345	0.815146	inf	184	7152	0	0.318788	2.92645	inf	81	2393	0	0.696421	0.171599	inf	94	2387	7.59393e-14
ZDHHC3	0	0	0.000226744	1.38501	0.812654	2.00587	184	7152	0	1.71483	0.737591	2.3989	81	2393	0	1.14813	-0.298475	1.644	94	2387	4.81783e-05
CMTM6	0	0	0	2.37164	0.808745	3.39611	184	7152	0	1.91574	0.820254	3.38707	81	2393	0	2.88242	1.1273	3.37305	94	2387	0
FAM20B	0	0	0.00359047	0.524106	0.807479	2.53232	184	7152	0	0.675943	1.06944	4.15234	81	2393	0	0.443449	-0.0667023	inf	94	2387	0.000959823
PRPF39	1.18115e-08	8.60009e-06	0.00940655	0.537004	0.807357	1.87941	184	7152	6.51232e-09	0.455622	0.586463	3.0051	81	2393	2.50827e-06	0.639067	0.361604	2.04627	94	2387	0.00279636
CDYL2	3.18589e-15	1.58249e-12	0.0281382	0.274854	0.807093	3.94082	184	7152	1.55431e-15	0.34932	0.248126	inf	81	2393	2.90878e-13	0.226992	1.30239	inf	94	2387	0.00973188
INTS4	0	3.2084e-09	0.019531	0.257316	0.806885	2.22165	184	7152	0	0.30073	1.13403	2.49444	81	2393	7.02587e-10	0.244543	0.156678	inf	94	2387	0.00635665
VPS28	0	0	0	4.15984	0.804545	1.64282	184	7152	0	2.95117	0.497306	1.37556	81	2393	0	5.28289	0.571973	1.5849	94	2387	0
FAM122B	0	0	0.0283708	0.487915	0.803104	2.373	184	7152	0	0.643836	1.09485	3.65762	81	2393	0	0.387361	0.204878	2.09277	94	2387	0.00984423
ANXA13	0	2.5333e-12	0	12.0183	0.802588	4.06113	184	7152	0	11.5508	0.180122	3.38966	81	2393	4.70735e-13	12.8485	1.70309	4.87581	94	2387	0
ATP11A	0	5.05689e-11	0.0009788	0.697866	0.800337	4.13475	184	7152	0	0.67141	0.573899	inf	81	2393	1.00626e-11	0.647806	0.176885	inf	94	2387	0.00023179
FGGY	0	2.21162e-12	1.67301e-06	0.54114	0.800079	3.03318	184	7152	0	0.48563	0.809623	inf	81	2393	4.09006e-13	0.617863	0.977627	inf	94	2387	2.83469e-07
ZNRF1	0	0	3.33974e-05	1.05712	0.793491	3.54696	184	7152	0	1.36164	1.77029	inf	81	2393	0	0.800686	-0.0905602	3.73124	94	2387	6.40163e-06
LMNTD2	0	0.0254964	0.00142929	0.267504	0.790517	3.87998	184	7152	0	0.140775	0.856973	inf	81	2393	0.0130215	0.402318	-0.0448125	inf	94	2387	0.000348801
TRIR	0	0	0	4.00543	0.788758	1.98037	184	7152	0	3.21216	0.282237	3.02778	81	2393	0	4.87816	0.634424	2.01135	94	2387	0
TMEM248	0	0	1.13429e-09	1.71604	0.787672	1.77763	184	7152	0	1.84871	0.505888	1.86132	81	2393	0	1.68026	0.569122	2.7833	94	2387	1.59856e-10
PGGHG	1.29147e-13	0.038735	7.21789e-08	1.28688	0.786115	3.91395	184	7152	6.4615e-14	0.333276	-0.496626	3.80703	81	2393	0.0208216	2.11878	1.11178	3.83905	94	2387	1.11401e-08
PPP2R2A	0	0	2.77919e-05	1.20493	0.783082	3.08622	184	7152	0	1.21297	0.713188	1.62153	81	2393	0	1.28383	0.692708	3.71681	94	2387	5.26915e-06
PVR	0	0	0.00557739	0.994379	0.78171	4.6458	184	7152	0	1.41337	0.526881	inf	81	2393	0	0.44842	0.409913	inf	94	2387	0.00156085
MECP2	0	0	5.00695e-06	0.925508	0.777822	3.16795	184	7152	0	1.00816	0.317025	inf	81	2393	0	0.869768	1.15218	3.16423	94	2387	8.80528e-07
STK40	1.34933e-09	1.86717e-06	0.0364641	0.271414	0.777355	2.11427	184	7152	7.26402e-10	0.284619	0.918537	3.84586	81	2393	5.10237e-07	0.275824	0.353029	3.00532	94	2387	0.0132059
TEX264	0	3.45772e-08	2.83997e-06	1.1246	0.775756	2.28535	184	7152	0	0.909051	0.761258	3.0959	81	2393	8.16603e-09	1.35662	0.831764	3.10594	94	2387	4.89406e-07
C1orf198	0	0	0.0116944	0.357921	0.775003	3.86623	184	7152	0	0.444848	0.643801	inf	81	2393	0	0.286625	-0.53655	4.31061	94	2387	0.00354692
CSTF3	0	0	2.63804e-05	0.965227	0.773913	2.7674	184	7152	0	0.931561	0.516847	2.83429	81	2393	0	0.975552	0.66391	2.35982	94	2387	4.97823e-06
PDE7A	0	1.36684e-15	0.0012082	0.50473	0.769209	3.86504	184	7152	0	0.62942	1.08894	3.51179	81	2393	2.22045e-16	0.409589	0.645552	inf	94	2387	0.000290772
MTREX	0	5.25738e-08	8.60576e-06	1.21153	0.764759	1.90847	184	7152	0	1.0337	0.664547	2.62623	81	2393	1.25725e-08	1.37524	-0.183748	2.01952	94	2387	1.55212e-06
TINF2	4.99283e-15	9.12843e-07	0.000457961	0.439942	0.76266	2.77825	184	7152	2.44249e-15	0.345356	-1.08422	3.73849	81	2393	2.42047e-07	0.516752	0.0589932	3.22743	94	2387	0.000102088
EHF	0	0	3.6752e-09	1.58558	0.762387	2.69583	184	7152	0	1.53939	0.426062	3.42021	81	2393	0	1.57954	0.452709	3.54618	94	2387	5.29161e-10
ITGB5	0	1.80926e-12	5.24538e-05	0.595385	0.757522	4.69811	184	7152	0	0.538444	0.713151	inf	81	2393	3.33289e-13	0.643899	0.48972	inf	94	2387	1.02987e-05
RASA1	2.05304e-09	0.00293907	0.000829741	0.398158	0.755474	2.46762	184	7152	1.10903e-09	0.279364	0.24671	3.82719	81	2393	0.00122656	0.518181	1.15468	inf	94	2387	0.000194226
RTKN	0	2.61662e-10	6.4504e-08	0.676204	0.753784	2.78495	184	7152	0	0.575917	1.046	2.95137	81	2393	5.40217e-11	0.77015	0.44718	3.61749	94	2387	9.91931e-09
WASL	0	0	0	2.82133	0.750857	2.12753	184	7152	0	2.33773	0.678768	2.83487	81	2393	0	3.25429	0.642641	2.01698	94	2387	0
JARID2	0	3.35809e-13	0.000671768	0.746862	0.750109	2.22467	184	7152	0	0.884158	0.341563	3.88958	81	2393	5.973e-14	0.588133	0.443968	2.00428	94	2387	0.000154281
VPS8	7.48957e-14	4.55493e-06	0.00076097	0.484683	0.750036	2.40609	184	7152	3.73035e-14	0.407636	0.118938	4.32799	81	2393	1.2908e-06	0.524585	0.194634	3.81296	94	2387	0.000176356
PIK3C2B	0	0	4.7679e-06	0.804163	0.74901	2.71521	184	7152	0	0.836145	0.752202	5.78333	81	2393	0	0.820666	0.565544	2.91514	94	2387	8.3734e-07
CCM2	2.73301e-15	3.82014e-12	0.00149553	0.434754	0.746712	2.22325	184	7152	1.33227e-15	0.462574	0.83608	3.42675	81	2393	7.14762e-13	0.442396	0.441653	2.22592	94	2387	0.000366648
B2M	0	0	0	124.369	0.746595	2.62056	184	7152	0	96.1203	0.747985	2.75738	81	2393	0	156.936	0.417736	2.55859	94	2387	0
ZNF512	0	1.3389e-12	0.00115328	0.30996	0.745511	3.80597	184	7152	0	0.286004	0.87116	inf	81	2393	2.45137e-13	0.322537	0.89695	inf	94	2387	0.000276627
PTPN2	0	9.17629e-13	0.00553738	0.794619	0.743092	1.85632	184	7152	0	0.76302	0.503232	2.75121	81	2393	1.66533e-13	0.711007	0.515829	2.13812	94	2387	0.00154876
DIAPH2	0	0	3.00777e-08	1.40992	0.739431	2.54073	184	7152	0	1.09261	0.77435	2.64156	81	2393	0	1.50081	0.41466	2.86102	94	2387	4.5311e-09
RBBP4	0	0	6.06014e-12	3.03011	0.739124	2.89592	184	7152	0	3.3055	0.89862	3.04175	81	2393	0	2.68881	-0.0867188	2.18667	94	2387	7.79599e-13
PPP3CA	0	0	1.18571e-09	1.67189	0.733741	3.02288	184	7152	0	1.78503	1.13365	3.35429	81	2393	0	1.59899	0.106664	2.48327	94	2387	1.67292e-10
ADH1C	0	1.17229e-08	0	6.1033	0.733365	5.44015	184	7152	0	5.42988	0.392412	inf	81	2393	2.67632e-09	6.61619	1.05679	5.14779	94	2387	0
USP14	0	1.36684e-15	2.12916e-11	1.34661	0.73015	2.99477	184	7152	0	1.0628	0.550149	4.80524	81	2393	2.22045e-16	1.54491	0.928349	2.96516	94	2387	2.79887e-12
S100A4	2.30903e-09	1.45844e-09	0.00281011	0.392823	0.725988	5.18269	184	7152	1.24898e-09	0.177987	-0.339886	inf	81	2393	3.12933e-10	0.605361	0.303294	3.89064	94	2387	0.000733611
BZW2	0	6.63417e-15	5.6011e-12	1.23814	0.72451	3.80843	184	7152	0	0.988387	0.216507	3.75438	81	2393	1.11022e-15	1.41299	1.00147	4.22832	94	2387	7.19647e-13
SYNC	0	0	0.00563479	0.587078	0.723156	2.84094	184	7152	0	0.749118	1.63949	3.87612	81	2393	0	0.503658	-0.194377	3.12496	94	2387	0.00157872
CEACAM1	0	0	8.02941e-06	1.06844	0.720152	4.04477	184	7152	0	1.32335	1.12237	5.35083	81	2393	0	0.848517	0.506373	4.50673	94	2387	1.43979e-06
ZBTB44	0	0	6.31969e-05	1.52466	0.720144	2.26197	184	7152	0	1.79111	1.3056	3.00439	81	2393	0	1.40043	0.597529	1.94254	94	2387	1.25247e-05
DUSP6	0	4.25701e-14	0.00181686	0.400591	0.720031	4.74779	184	7152	0	0.473349	0.370463	4.74158	81	2393	7.32747e-15	0.319919	0.336768	inf	94	2387	0.000453594
ZNF428	0	0	0	2.26215	0.718564	4.75339	184	7152	0	1.81741	0.654805	5.25214	81	2393	0	2.75307	0.626358	4.08873	94	2387	0
SRF	1.78438e-13	2.7654e-06	0.00628678	0.26447	0.713893	2.39528	184	7152	8.9484e-14	0.223447	0.278579	3.15065	81	2393	7.68351e-07	0.29932	1.0454	inf	94	2387	0.00178613
CLMN	0	0	0.0450484	1.56083	0.711482	3.7412	184	7152	0	2.52007	1.31655	5.7257	81	2393	0	0.673451	-0.0167957	3.77171	94	2387	0.0169117
CLCN3	0	8.0299e-11	7.47177e-07	1.48093	0.709591	1.86005	184	7152	0	1.26136	0.540626	4.47417	81	2393	1.61462e-11	1.57554	0.658788	2.60604	94	2387	1.23239e-07
AC007952.4	0	1.82904e-14	0	1.82042	0.706296	3.2947	184	7152	0	1.00069	-0.182157	5.45237	81	2393	3.10862e-15	2.1338	1.23669	3.4831	94	2387	0
TMEM87A	0	0	0	2.80876	0.702579	2.93577	184	7152	0	3.19065	1.37935	3.09231	81	2393	0	2.52958	0.551545	3.54194	94	2387	0
ZMYND8	0	0	8.55863e-05	1.67413	0.702172	2.27675	184	7152	0	2.01254	0.7577	3.84502	81	2393	0	1.31709	0.102726	5.14107	94	2387	1.72369e-05
CRIP1	0	0	0	14.2348	0.699468	8.09441	184	7152	0	26.7779	1.90878	9.46034	81	2393	0	3.29517	3.03531	inf	94	2387	0
KANSL1L	9.84767e-11	3.91906e-05	0.0158327	0.23236	0.698417	2.63453	184	7152	5.16305e-11	0.208513	0.573352	inf	81	2393	1.23428e-05	0.247679	0.493141	inf	94	2387	0.00501312
PINK1	0	9.60985e-13	0.000318133	0.995704	0.696653	2.7841	184	7152	0	0.99642	0.64112	2.73484	81	2393	1.74749e-13	1.05798	-0.0643327	inf	94	2387	6.91038e-05
SDF2	0	6.54866e-09	1.67744e-06	0.820302	0.696038	2.18157	184	7152	0	0.703676	0.281264	2.43443	81	2393	1.46612e-09	0.956208	0.455719	2.83218	94	2387	2.84354e-07
HACD3	0	0	7.45818e-15	2.03731	0.694527	3.39251	184	7152	0	2.15202	0.441138	4.15055	81	2393	0	2.04565	0.508538	4.38892	94	2387	8.88178e-16
BTN3A2	0	1.83469e-08	0.000178866	0.853715	0.69427	1.73182	184	7152	0	0.655569	0.490455	2.19619	81	2393	4.23276e-09	0.960067	0.167552	2.26876	94	2387	3.74452e-05
SIAH2	0	1.31547e-14	0.00846723	0.500228	0.693444	2.34649	184	7152	0	0.633896	0.458972	2.97016	81	2393	2.22045e-15	0.361497	0.66205	1.98108	94	2387	0.00248516
B3GNT2	0	1.0721e-05	0.00980456	0.432048	0.691628	2.07883	184	7152	0	0.384818	1.00345	4.01449	81	2393	3.16472e-06	0.514111	-0.00060904	inf	94	2387	0.00292728
ARIH1	0	0	0.00202388	1.01716	0.690735	1.75229	184	7152	0	1.07298	0.615555	2.95128	81	2393	0	0.987973	-0.13511	1.71029	94	2387	0.000511944
COPRS	0	9.60985e-13	0	0.805829	0.690375	4.25227	184	7152	0	0.407573	-0.149876	3.55965	81	2393	1.74749e-13	1.21596	1.09477	inf	94	2387	0
ELP2	0	0	0.0196995	0.840167	0.687429	2.15059	184	7152	0	1.11344	1.1162	2.62231	81	2393	0	0.622972	0.280645	inf	94	2387	0.00642412
ELF3	0	0	1.76098e-11	8.63279	0.685203	3.35654	184	7152	0	11.064	0.6136	1.95341	81	2393	0	6.6295	0.462106	2.97561	94	2387	2.30216e-12
HDAC1	0	0	7.07842e-14	2.21765	0.683155	2.61512	184	7152	0	1.97282	0.559475	2.63347	81	2393	0	2.50746	0.650779	2.58901	94	2387	8.65974e-15
SMG5	9.17883e-16	1.44496e-14	0.042258	0.532268	0.682609	2.67326	184	7152	4.44089e-16	0.602539	0.387297	3.10243	81	2393	2.44249e-15	0.42074	0.358563	2.21202	94	2387	0.0156945
GKAP1	5.39674e-10	2.57262e-10	0.0470122	0.353646	0.682454	inf	184	7152	2.87714e-10	0.419091	1.13617	3.4123	81	2393	5.30513e-11	0.318201	-0.0165039	inf	94	2387	0.0177509
CHMP2A	0	4.21292e-11	0	3.61838	0.681343	2.10419	184	7152	0	2.64428	0.350252	2.50621	81	2393	8.34599e-12	4.56775	0.447972	2.26202	94	2387	0
SAFB2	0	1.1625e-07	0.00031871	0.971239	0.680923	2.17703	184	7152	0	0.937434	0.407276	1.41132	81	2393	2.85094e-08	0.87759	0.821452	inf	94	2387	6.92547e-05
UBIAD1	5.54843e-12	0.00632081	0.000515928	0.269831	0.680913	inf	184	7152	2.84484e-12	0.204872	0.0559129	inf	81	2393	0.0028084	0.311699	1.13024	inf	94	2387	0.000115963
CCDC28B	0	0	0	1.12659	0.676501	inf	184	7152	0	0.681828	1.62152	inf	81	2393	0	1.6177	1.19849	inf	94	2387	0
HDGFL2	3.04e-13	1.23697e-06	0.000826957	0.490286	0.673251	3.69385	184	7152	1.52989e-13	0.376324	0.114743	inf	81	2393	3.32164e-07	0.578277	0.186837	3.93198	94	2387	0.000193441
USP3	0	0	3.8516e-09	1.72166	0.671933	2.33834	184	7152	0	1.73121	0.611722	2.73221	81	2393	0	1.6664	0.870483	2.33183	94	2387	5.55487e-10
ARID2	3.19198e-09	4.7374e-07	0.0320121	0.696032	0.667996	1.54727	184	7152	1.73223e-09	0.697516	0.457186	1.86173	81	2393	1.22344e-07	0.681717	0.328823	1.33658	94	2387	0.0113262
DIXDC1	0	0	1.04065e-05	0.669007	0.667215	5.92459	184	7152	0	0.828983	1.39608	inf	81	2393	0	0.542425	-0.202244	inf	94	2387	1.89945e-06
MBD4	4.54229e-15	4.08169e-07	1.25975e-05	1.02916	0.665703	1.67487	184	7152	2.22045e-15	1.09917	0.640491	2.02162	81	2393	1.04656e-07	1.0399	0.678355	1.91622	94	2387	2.31454e-06
CHM	0	1.05684e-09	1.1079e-05	0.602303	0.665635	2.27972	184	7152	0	0.452679	0.196875	3.57393	81	2393	2.25659e-10	0.758427	0.170048	2.24581	94	2387	2.02577e-06
TRIP12	8.59436e-15	6.41366e-09	0.00154728	1.32325	0.660354	1.44033	184	7152	4.21885e-15	1.11537	0.511438	1.39225	81	2393	1.43487e-09	1.39905	0.449808	1.35034	94	2387	0.000381074
CAPN12	0	1.70121e-14	1.29935e-06	0.408323	0.659889	5.75745	184	7152	0	0.266967	-0.615264	inf	81	2393	2.88658e-15	0.569225	1.35724	inf	94	2387	2.18072e-07
DNAJB14	0	1.40997e-07	1.01824e-05	1.28273	0.656835	1.86421	184	7152	0	1.10432	0.277215	3.18802	81	2393	3.47482e-08	1.44894	0.58807	2.72352	94	2387	1.85529e-06
PHC3	0	1.15568e-12	2.67031e-05	1.0282	0.65524	1.93089	184	7152	0	1.00802	0.269841	2.50685	81	2393	2.10942e-13	1.08853	0.865971	3.52518	94	2387	5.04341e-06
RAB4B	0	3.0598e-11	0	0.25678	0.65426	3.85814	184	7152	0	0.473833	0.976819	inf	81	2393	6.02229e-12	0			94	2387	0
HRAS	0	2.14534e-11	4.4641e-05	0.65095	0.653862	2.19766	184	7152	0	0.513243	0.380795	2.38037	81	2393	4.16045e-12	0.801748	0.291802	3.6755	94	2387	8.70022e-06
HLA-A	0	0	0	30.2536	0.650681	2.57802	184	7152	0	35.7377	0.848016	2.76925	81	2393	0	25.3182	0.228147	2.47837	94	2387	0
TMOD2	0	0	0	0.866285	0.650646	inf	184	7152	0	0.968084	2.00955	inf	81	2393	0	0.723815	1.73751	inf	94	2387	0
ATXN3	1.15102e-11	1.25396e-07	0.0115066	0.454626	0.650239	1.89428	184	7152	5.94502e-12	0.459739	0.433387	3.18104	81	2393	3.07926e-08	0.434494	0.0452455	2.84934	94	2387	0.00348535
DNAJB6	0	1.36684e-15	5.73703e-10	1.70817	0.648026	1.84593	184	7152	0	1.39502	0.298557	2.09962	81	2393	2.22045e-16	1.97074	0.333714	1.59698	94	2387	7.97462e-11
FBXO32	0	0	8.2478e-07	1.3312	0.647619	4.24509	184	7152	0	1.84346	1.8008	5.54981	81	2393	0	0.916143	0.361554	3.90028	94	2387	1.36437e-07
PDHB	0	0	0	1.79024	0.646948	3.09516	184	7152	0	1.39339	-0.124844	3.02224	81	2393	0	2.20691	0.838065	2.76969	94	2387	0
PITX2	1.93491e-14	1.36684e-15	0.0214961	0.542322	0.644435	inf	184	7152	9.54792e-15	0.630914	1.22553	3.93845	81	2393	2.22045e-16	0.463592	0.213483	inf	94	2387	0.00710669
FRRS1	0	0.00977674	0.00178497	0.209053	0.642238	inf	184	7152	0	0.123406	-0.523602	inf	81	2393	0.00453469	0.302872	0.967931	inf	94	2387	0.000444916
ECH1	0	6.15326e-14	1.79208e-12	3.27765	0.64174	2.32633	184	7152	0	2.31744	0.0501196	1.93113	81	2393	1.06581e-14	4.37057	0.458774	2.12972	94	2387	2.27374e-13
LYRM1	0	0	0.015807	0.522796	0.640931	inf	184	7152	0	0.604529	0.763295	3.35889	81	2393	0	0.459786	-0.0888598	inf	94	2387	0.00500372
FAM13B	1.126e-11	0.000121503	0.00291064	0.445238	0.640077	1.99307	184	7152	5.81402e-12	0.317835	0.0197519	2.48554	81	2393	4.08718e-05	0.510644	0.859303	inf	94	2387	0.000762428
CAPZA2	0	0	0	2.57207	0.639291	2.04348	184	7152	0	1.78144	0.0402597	3.04436	81	2393	0	3.34372	0.846324	2.00935	94	2387	0
LIN7B	0	2.53884e-06	0.00659823	0.232704	0.636182	2.34152	184	7152	0	0.176685	1.1297	inf	81	2393	7.02344e-07	0.303256	-0.470503	inf	94	2387	0.00188945
CAP1	0	6.95533e-11	1.66175e-10	2.25125	0.634362	2.36685	184	7152	0	2.18529	0.327427	2.22313	81	2393	1.39464e-11	2.36726	0.422682	2.6419	94	2387	2.25917e-11
APIP	0	2.13728e-06	0	0.993537	0.634085	2.99249	184	7152	0	0.522414	-0.407775	1.87356	81	2393	5.87825e-07	1.47461	0.539764	3.26912	94	2387	0
SMIM3	0	6.56434e-10	4.92794e-14	1.3802	0.632691	inf	184	7152	0	0.84049	-0.442895	inf	81	2393	1.38319e-10	1.91338	1.3261	inf	94	2387	5.9952e-15
CMTM8	0	4.01907e-15	7.60573e-10	0.922061	0.631013	4.146	184	7152	0	0.678175	0.0608007	3.37877	81	2393	6.66134e-16	1.21049	0.617989	4.53865	94	2387	1.06577e-10
MANBAL	0	3.41567e-12	3.97523e-06	0.657	0.628967	2.45977	184	7152	0	0.576899	0.256568	3.13705	81	2393	6.37712e-13	0.749921	-0.614382	2.4241	94	2387	6.94301e-07
PLSCR1	0	1.01038e-12	2.56178e-05	1.29316	0.622417	1.98716	184	7152	0	1.05174	0.426725	2.08293	81	2393	1.83853e-13	1.46915	0.14979	1.81575	94	2387	4.83227e-06
C12orf4	7.04546e-14	1.79079e-10	0.0245259	0.298588	0.622299	inf	184	7152	3.5083e-14	0.320139	1.06754	inf	81	2393	3.667e-11	0.259362	-0.681041	inf	94	2387	0.00829544
EFHC1	0	6.03066e-14	7.38129e-06	0.669253	0.619511	2.93066	184	7152	0	0.604379	-0.496945	3.44983	81	2393	1.04361e-14	0.71615	0.696967	3.04317	94	2387	1.31527e-06
CHPF	0	0	2.93862e-11	1.28632	0.618305	4.29281	184	7152	0	1.12886	0.817027	4.47299	81	2393	0	1.44353	0.800241	4.38786	94	2387	3.87002e-12
ALDH2	0	0	0	8.11597	0.615244	2.9391	184	7152	0	7.36959	0.793842	3.29632	81	2393	0	9.07527	0.776422	2.55013	94	2387	0
LEPROT	0	0	1.61014e-07	1.68345	0.615174	1.63145	184	7152	0	1.54994	0.191455	3.17013	81	2393	0	1.72717	0.668545	2.18894	94	2387	2.54587e-08
ESPN	0	0	4.81378e-08	2.3992	0.61236	5.25299	184	7152	0	2.18712	0.819471	inf	81	2393	0	2.6114	-0.0107986	4.7065	94	2387	7.3407e-09
CDC37L1	0	0.000691231	6.18172e-08	0.435518	0.611453	3.01746	184	7152	0	0.235945	0.15484	2.36427	81	2393	0.000259274	0.636277	1.56573	inf	94	2387	9.49621e-09
BCR	0	1.36684e-15	0.000180638	0.540552	0.608733	3.76644	184	7152	0	0.547016	0.61965	3.67461	81	2393	2.22045e-16	0.549979	0.153014	inf	94	2387	3.78595e-05
FCHSD2	1.69748e-11	3.93753e-05	0.00445752	0.206751	0.608426	4.25901	184	7152	8.79341e-12	0.143637	0.13757	inf	81	2393	1.24137e-05	0.231682	0.809373	inf	94	2387	0.00121344
USH1C	0	0	0.000171899	2.44378	0.608347	1.94725	184	7152	0	2.87669	0.821346	2.55662	81	2393	0	2.05808	0.0833969	1.8756	94	2387	3.58899e-05
ISG15	0	1.36684e-15	2.08674e-06	1.13245	0.606655	4.18658	184	7152	0	0.936149	1.09039	5.34761	81	2393	2.22045e-16	1.38957	0.297962	4.14986	94	2387	3.56252e-07
SESN1	3.53871e-14	9.57191e-10	0.000426352	0.532422	0.606233	3.00329	184	7152	1.75415e-14	0.393064	0.47529	4.93849	81	2393	2.03767e-10	0.672823	0.693208	2.74622	94	2387	9.44939e-05
RCOR3	0	8.04724e-06	1.38783e-06	0.884687	0.606079	2.32986	184	7152	0	0.684701	0.174422	1.91375	81	2393	2.33863e-06	1.0662	0.801096	4.46185	94	2387	2.33701e-07
MAP4K4	0	0	6.82253e-08	0.817034	0.605834	2.84211	184	7152	0	0.816113	0.393867	3.10081	81	2393	0	0.808356	1.60444	3.20915	94	2387	1.0508e-08
HIST1H2AC	0	7.1207e-13	3.42506e-10	1.25108	0.60242	2.51858	184	7152	0	0.829845	0.521096	2.98622	81	2393	1.28342e-13	1.66952	0.761575	2.48341	94	2387	4.71692e-11
STAU1	0	9.02385e-08	1.40215e-06	1.49655	0.600096	1.45312	184	7152	0	1.38651	0.518675	1.29118	81	2393	2.19926e-08	1.54387	0.360078	1.64036	94	2387	2.36225e-07
ADA2	0	0	0.000171703	0.837957	0.595141	inf	184	7152	0	1.47832	0.236916	8.32027	81	2393	0	0.323801	0.451233	inf	94	2387	3.58353e-05
RBM18	0	9.87733e-10	0.000879348	0.413736	0.587752	3.41571	184	7152	0	0.392198	0.587645	3.37384	81	2393	2.10507e-10	0.434235	0.109114	inf	94	2387	0.000206685
ARPC5	0	0	0	6.15672	0.587684	3.315	184	7152	0	5.51456	0.888143	2.8633	81	2393	0	6.92453	0.981584	3.58209	94	2387	0
H2AFJ	0	0	0	4.1749	0.586568	2.20851	184	7152	0	2.42825	0.236642	1.90178	81	2393	0	5.95624	0.847712	2.16442	94	2387	0
TNPO2	0	0	1.4981e-05	0.589638	0.585212	2.56762	184	7152	0	0.575514	1.17365	3.27013	81	2393	0	0.601848	0.614782	inf	94	2387	2.7645e-06
RARA-AS1	0	0.000918195	0.0280933	0.210598	0.584066	4.05246	184	7152	0	0.175132	0.707933	inf	81	2393	0.000351042	0.261322	0.113887	inf	94	2387	0.00970733
MFSD6	0	2.43435e-10	1.41668e-07	1.1552	0.583799	2.44488	184	7152	0	0.853006	-0.0270746	2.62215	81	2393	5.01805e-11	1.41482	0.68921	2.78832	94	2387	2.22632e-08
FOXN2	9.89877e-07	0.00742592	0.0234582	0.271523	0.583451	2.59115	184	7152	5.80032e-07	0.236948	-0.839978	2.04604	81	2393	0.00334891	0.317116	0.561847	4.79096	94	2387	0.00785894
ABI2	0	0	0.00153449	1.08583	0.582286	3.33543	184	7152	0	1.67221	0.838478	4.06847	81	2393	0	0.613138	-0.408497	4.038	94	2387	0.000377431
EPM2AIP1	1.82727e-15	2.89155e-13	0.0017495	0.802983	0.581453	2.08507	184	7152	8.88178e-16	0.874963	0.719812	2.04262	81	2393	5.12923e-14	0.784534	0.419624	1.64446	94	2387	0.000435232
CAMTA2	0	0.000141725	0.000162123	0.466469	0.581172	3.25535	184	7152	0	0.342686	-0.31832	inf	81	2393	4.81067e-05	0.617796	0.98652	inf	94	2387	3.37057e-05
RNF217	0	0	0.014576	0.58257	0.579664	5.7393	184	7152	0	0.743052	0.789356	inf	81	2393	0	0.49005	-0.122712	inf	94	2387	0.00456019
RASSF3	0	6.86106e-07	0.00302658	0.381495	0.578462	2.78381	184	7152	0	0.316625	0.520035	inf	81	2393	1.79612e-07	0.47392	-0.361531	3.36509	94	2387	0.000795228
PSMB9	0	0	0	4.25824	0.577689	2.55162	184	7152	0	2.61965	1.19427	3.43032	81	2393	0	6.03912	0.319033	2.25212	94	2387	0
C1orf56	0	0.0290827	5.45908e-07	0.577394	0.577501	3.71069	184	7152	0	0.251498	-1.19684	inf	81	2393	0.015103	0.913501	0.714907	4.37254	94	2387	8.89901e-08
SIAH1	1.11565e-13	0.000111	4.21101e-05	0.591879	0.577474	1.8555	184	7152	5.57332e-14	0.477674	-0.0101199	3.07329	81	2393	3.7116e-05	0.706473	0.763259	1.73856	94	2387	8.17653e-06
GPKOW	0	7.35938e-06	0.0136033	0.24931	0.5764	2.87692	184	7152	0	0.267671	0.656017	inf	81	2393	2.13105e-06	0.257357	0.322018	inf	94	2387	0.00421656
KANSL1	0	0	1.204e-08	2.17189	0.575819	2.20035	184	7152	0	2.22022	0.354461	3.80192	81	2393	0	2.25212	0.611848	2.36068	94	2387	1.77222e-09
RNF167	5.00879e-14	6.56367e-08	0.00147328	0.605788	0.57466	1.90535	184	7152	2.4869e-14	0.605278	0.648613	3.41486	81	2393	1.58281e-08	0.602331	0.709986	2.63033	94	2387	0.000360718
APPBP2	3.51025e-11	3.17223e-08	0.00390483	0.607012	0.572755	2.18515	184	7152	1.82827e-11	0.596493	0.467518	2.30979	81	2393	7.46377e-09	0.661284	0.422521	inf	94	2387	0.00105107
CD24	0	0	0	19.9767	0.56865	5.79988	184	7152	0	17.3195	0.253626	5.35027	81	2393	0	22.6334	0.692881	6.99831	94	2387	0
FAM222B	0	0	0.0117522	0.648737	0.568547	2.57549	184	7152	0	0.838776	1.10935	inf	81	2393	0	0.487653	0.541956	3.32562	94	2387	0.00356822
SLC39A9	2.51156e-06	0.00878571	0.0336885	0.638063	0.568046	1.47988	184	7152	1.49427e-06	0.569009	-0.377823	1.09185	81	2393	0.00402916	0.667861	0.0705461	1.61094	94	2387	0.0120167
POLR2J	0	2.81226e-07	1.55336e-11	1.85467	0.56639	1.29649	184	7152	0	1.2461	-0.17185	1.30038	81	2393	7.10688e-08	2.47737	0.575121	1.71414	94	2387	2.02949e-12
ATXN10	0	0	5.68711e-08	1.04288	0.5661	3.3039	184	7152	0	1.06663	0.393102	3.66947	81	2393	0	1.03183	-0.0343965	3.1894	94	2387	8.71357e-09
PTP4A2	0	0	6.139e-10	3.54189	0.563999	1.59523	184	7152	0	3.41501	0.385321	1.74295	81	2393	0	3.77718	0.468468	1.49541	94	2387	8.55309e-11
NAP1L5	0	0	0.000200462	0.212695	0.56376	inf	184	7152	0	0.262898	0.229675	inf	81	2393	0	0.179601	0.297686	inf	94	2387	4.22076e-05
WBP2	0	1.36684e-15	0.00512472	0.957563	0.562911	2.29215	184	7152	0	1.14027	0.859461	3.29213	81	2393	2.22045e-16	0.759684	0.0923275	1.87501	94	2387	0.00141565
BMPR2	4.60777e-16	0	0.0208833	0.842054	0.562901	3.35253	184	7152	2.22045e-16	1.00861	1.05551	2.97288	81	2393	0	0.716998	-0.0717646	2.8764	94	2387	0.00687725
ST18	0	0	0	1.65752	0.562893	inf	184	7152	0	1.84214	0.504221	inf	81	2393	0	1.45229	0.932721	inf	94	2387	0
SDCBP	0	0	1.53476e-11	1.72864	0.562551	2.14867	184	7152	0	1.32049	0.519602	2.06623	81	2393	0	2.21537	0.515317	1.89555	94	2387	2.00395e-12
WDR1	0	1.62889e-12	0.000376458	1.53541	0.561777	2.35676	184	7152	0	1.5563	0.497651	4.93098	81	2393	2.99538e-13	1.43485	-0.0278492	2.04732	94	2387	8.28915e-05
ACTN1	0	0	1.05421e-10	1.68712	0.561416	6.7046	184	7152	0	1.73719	0.410666	6.67674	81	2393	0	1.60376	0.499432	5.75929	94	2387	1.42051e-11
FLOT2	9.17883e-16	4.84788e-06	0.000708328	0.445159	0.557667	2.4515	184	7152	4.44089e-16	0.322692	0.801301	1.86643	81	2393	1.37732e-06	0.502436	0.732286	inf	94	2387	0.000163303
PSAP	0	0	2.05317e-06	3.28315	0.555237	2.29019	184	7152	0	4.39331	1.15805	3.00126	81	2393	0	2.29019	0.232942	4.93918	94	2387	3.50027e-07
RHBDD2	0	0	5.58663e-08	1.09301	0.554575	2.9643	184	7152	0	1.15435	0.451748	3.52122	81	2393	0	1.06126	0.288061	2.67092	94	2387	8.55513e-09
OXLD1	6.85534e-12	9.0974e-07	0.000165043	0.729794	0.553751	1.78779	184	7152	3.52318e-12	0.4873	0.431653	2.05407	81	2393	2.41151e-07	0.978033	-0.107117	1.99372	94	2387	3.43657e-05
CDC42SE1	0	3.44694e-10	1.25784e-06	0.797328	0.553115	2.40465	184	7152	0	0.526828	0.698543	2.40316	81	2393	7.16347e-11	1.02606	-0.364603	2.57947	94	2387	2.10801e-07
RTF2	0	5.00206e-10	9.63473e-06	1.14318	0.552858	1.77508	184	7152	0	1.09058	0.540852	1.71142	81	2393	1.04717e-10	1.20148	0.538045	1.44258	94	2387	1.75008e-06
FMNL2	1.82727e-15	4.52952e-11	0.00178952	0.351159	0.552178	3.84326	184	7152	8.88178e-16	0.378217	1.16609	inf	81	2393	8.99503e-12	0.348553	0.541433	inf	94	2387	0.000446194
ASCC2	1.32516e-07	0.0119503	0.0158734	0.41835	0.551917	2.55156	184	7152	7.53296e-08	0.342246	0.241667	3.17048	81	2393	0.00564743	0.438038	0.272083	3.17083	94	2387	0.00502856
YPEL3	0	0	7.82939e-08	2.06333	0.551795	3.31457	184	7152	0	1.96409	0.97599	5.43653	81	2393	0	2.19221	-0.0215693	2.97566	94	2387	1.2109e-08
ZNRD1	0	6.20142e-06	1.35214e-09	0.807391	0.547646	2.24236	184	7152	0	0.441505	0.556335	3.93749	81	2393	1.7813e-06	1.19998	0.740619	2.48697	94	2387	1.911e-10
ACTL10	0	0	0.00207661	0.269017	0.546523	inf	184	7152	0	0.379397	0.403317	inf	81	2393	0	0.19966	0.19969	inf	94	2387	0.000526947
NSMCE4A	0	2.70163e-15	3.16319e-05	1.18638	0.54521	2.27475	184	7152	0	1.14131	0.753605	2.42722	81	2393	4.44089e-16	1.30199	0.343113	1.96027	94	2387	6.04544e-06
MTMR12	7.38179e-08	0.00014946	0.0281074	0.280852	0.544716	2.32875	184	7152	4.16719e-08	0.29276	-0.256367	inf	81	2393	5.09121e-05	0.278003	-0.171764	inf	94	2387	0.00971445
WSB1	0	0	0	3.86035	0.542399	2.26391	184	7152	0	2.96367	-0.146827	2.11708	81	2393	0	4.30375	0.699263	2.40778	94	2387	0
MAFF	0	0	0.000466358	0.359947	0.539439	5.36866	184	7152	0	0.352841	0.442608	inf	81	2393	0	0.344277	1.41203	inf	94	2387	0.000104147
SQOR	1.21851e-14	8.77062e-06	1.47698e-05	0.936341	0.538292	2.109	184	7152	5.9952e-15	0.730316	0.381787	3.3799	81	2393	2.56083e-06	1.15214	0.8713	2.48326	94	2387	2.72196e-06
KIF1BP	0	8.19477e-13	0.00560056	0.421867	0.536919	3.47701	184	7152	0	0.496737	0.362886	3.42791	81	2393	1.48326e-13	0.397743	0.656803	inf	94	2387	0.00156778
IRF1	1.82727e-15	7.056e-10	0.00014405	1.41131	0.535332	2.3262	184	7152	8.88178e-16	1.14481	0.0511541	2.00697	81	2393	1.48848e-10	1.67484	0.0173731	2.44851	94	2387	2.98557e-05
TAPBPL	2.4559e-12	0.000520428	0.000304997	0.533064	0.533309	2.92959	184	7152	1.25389e-12	0.513941	0.46285	3.75704	81	2393	0.000192157	0.570391	0.63095	inf	94	2387	6.6079e-05
DRAP1	0	6.5e-08	2.09437e-12	1.14054	0.531087	2.20293	184	7152	0	0.564062	-0.0763511	1.79276	81	2393	1.56641e-08	1.70658	0.306321	2.57941	94	2387	2.66231e-13
TET2	0	0	8.58472e-06	1.39719	0.530641	2.40088	184	7152	0	1.62973	1.21859	3.05021	81	2393	0	1.19178	0.301229	4.61481	94	2387	1.54763e-06
ARHGEF16	2.81084e-10	1.72289e-06	0.00885539	0.787127	0.529855	2.41321	184	7152	1.48995e-10	0.732727	0.426666	2.35659	81	2393	4.69425e-07	0.842884	0.0596375	2.51195	94	2387	0.00261189
HSBP1	0	0	0	3.9711	0.529125	2.19217	184	7152	0	3.0729	0.480821	2.11196	81	2393	0	5.07604	0.239531	2.04366	94	2387	0
VAPA	0	8.67236e-09	8.9845e-12	2.76355	0.528408	1.86254	184	7152	0	2.32861	0.271474	2.25285	81	2393	1.95691e-09	3.21802	0.32555	1.54648	94	2387	1.16374e-12
PSME1	0	0	5.71653e-11	5.05998	0.527805	1.50176	184	7152	0	4.55108	0.558407	1.30141	81	2393	0	5.68756	0.164187	1.45165	94	2387	7.62479e-12
SPRYD4	3.34627e-10	0.000264484	0.00754164	0.316067	0.52649	2.69747	184	7152	1.77753e-10	0.302325	-0.137962	2.24056	81	2393	9.35134e-05	0.301915	0.286868	inf	94	2387	0.00218806
NDUFC2	0	0	0	7.53505	0.526078	2.23428	184	7152	0	5.27021	0.474131	1.92916	81	2393	0	10.0727	0.548132	2.18777	94	2387	0
MAT2A	0	0	5.54196e-05	1.82025	0.524437	2.19517	184	7152	0	2.30642	0.532639	2.51651	81	2393	0	1.2839	0.107711	2.8247	94	2387	1.09255e-05
GGCX	1.56472e-12	3.91404e-07	0.00871601	0.428785	0.522853	3.13749	184	7152	7.95364e-13	0.407678	0.641569	3.35624	81	2393	1.00169e-07	0.422442	0.422887	3.11599	94	2387	0.00256728
SMIM27	0	6.15775e-05	4.58889e-05	0.408595	0.522817	1.95675	184	7152	0	0.249135	0.0479225	inf	81	2393	1.99275e-05	0.585122	0.459426	3.03608	94	2387	8.96553e-06
MMP24OS	0	0	4.67103e-10	1.77132	0.519645	1.70849	184	7152	0	1.63028	0.697053	2.83206	81	2393	0	1.87692	0.416132	1.74638	94	2387	6.46661e-11
CYB5R3	0	2.70163e-15	0	1.85756	0.519606	2.41103	184	7152	0	1.46349	0.00359646	2.00384	81	2393	4.44089e-16	2.25236	0.869105	5.54081	94	2387	0
SPECC1	3.30809e-13	1.78037e-07	0.0153386	0.639469	0.518231	3.97132	184	7152	1.66533e-13	0.719481	0.864704	inf	81	2393	4.43199e-08	0.509809	0.275779	3.38972	94	2387	0.00483818
WSB2	0	0	5.84143e-10	1.52094	0.515773	2.70693	184	7152	0	1.69694	0.472366	3.34045	81	2393	0	1.4516	0.603245	2.49954	94	2387	8.12912e-11
CTSB	0	1.36684e-15	3.51429e-06	2.33176	0.515212	2.48426	184	7152	0	2.11448	0.596987	3.7485	81	2393	2.22045e-16	2.45796	0.215192	2.1704	94	2387	6.10408e-07
SVIP	0	1.60948e-06	1.70553e-07	1.2305	0.514969	1.70737	184	7152	0	0.801417	0.0465037	2.1371	81	2393	4.36975e-07	1.58361	-0.240246	1.6784	94	2387	2.70629e-08
CCDC68	0	0	0.00035321	1.74006	0.512835	4.62036	184	7152	0	2.30152	1.09978	5.04173	81	2393	0	1.33554	-0.0495517	3.5032	94	2387	7.73754e-05
CLDN12	1.14672e-11	4.63718e-07	0.00194571	0.544381	0.5121	3.38575	184	7152	5.92193e-12	0.500808	0.627929	2.63886	81	2393	1.19644e-07	0.610941	0.79897	3.55217	94	2387	0.000489669
SPINT1-AS1	0	0	7.07842e-14	1.79303	0.51117	3.16173	184	7152	0	1.34825	1.14823	3.47595	81	2393	0	2.27142	0.419371	3.33257	94	2387	8.65974e-15
TBC1D2B	0	0	0.0017689	0.994307	0.510576	3.00776	184	7152	0	1.24278	1.22325	3.17037	81	2393	0	0.757202	-0.255449	2.85018	94	2387	0.000440768
ADPRM	5.80533e-14	2.2467e-11	0.0413167	0.21766	0.510276	4.02885	184	7152	2.88658e-14	0.277552	1.27141	inf	81	2393	4.36784e-12	0.16961	-0.833993	inf	94	2387	0.0152752
LACTB	0	0	0.00820051	0.738977	0.508788	2.36425	184	7152	0	0.984266	0.658837	4.94777	81	2393	0	0.548293	0.0782063	2.07474	94	2387	0.002397
BLOC1S4	0	2.19411e-05	0.000344937	0.442843	0.50772	2.23397	184	7152	0	0.364938	0.176129	2.61379	81	2393	6.70408e-06	0.552373	0.0362032	2.55282	94	2387	7.53692e-05
PSMB8	0	0	0	4.81472	0.507625	2.16816	184	7152	0	3.05432	-0.103837	2.00277	81	2393	0	6.44032	0.363234	1.85137	94	2387	0
SYPL1	0	1.36684e-15	4.07455e-08	1.70373	0.506938	2.22759	184	7152	0	1.4706	0.131329	3.04383	81	2393	2.22045e-16	1.99724	0.662962	4.01455	94	2387	6.19379e-09
IP6K2	0	0	0.000315965	1.88565	0.506698	2.10297	184	7152	0	2.08175	0.58641	2.67936	81	2393	0	1.78379	-0.178343	1.23922	94	2387	6.85568e-05
N4BP2L2	0	0	2.99967e-09	5.29219	0.505822	1.45365	184	7152	0	4.63174	0.361118	2.0208	81	2393	0	5.72578	0.110289	1.50666	94	2387	4.29969e-10
ADAP1	7.35345e-08	9.36824e-07	0.0388052	0.579012	0.504554	2.22013	184	7152	4.1506e-08	0.545421	0.301929	3.29863	81	2393	2.48631e-07	0.640472	0.010909	2.51119	94	2387	0.014194
KREMEN1	0	0	0.0106127	0.946994	0.503423	6.98584	184	7152	0	1.38614	0.720538	6.84082	81	2393	0	0.515637	-0.543319	inf	94	2387	0.00319326
UNC50	6.34053e-09	0.0172705	9.07298e-05	0.621828	0.502512	1.91872	184	7152	3.4755e-09	0.378465	-0.603508	2.66544	81	2393	0.00848064	0.856965	0.418543	2.96874	94	2387	1.8331e-05
C4orf19	0	0	0.0490667	0.761854	0.502384	2.77997	184	7152	0	1.09801	0.996404	3.42987	81	2393	0	0.439362	-0.0502681	2.06997	94	2387	0.0186566
PRPSAP1	0	0.000269941	9.05544e-05	0.663027	0.499629	2.2398	184	7152	0	0.51612	0.0547061	2.11298	81	2393	9.56595e-05	0.853098	0.879371	2.57592	94	2387	1.82883e-05
CRADD	0	0.0126373	0.00044983	0.321946	0.498031	2.92789	184	7152	0	0.254925	-0.119704	inf	81	2393	0.00599949	0.410524	0.362064	inf	94	2387	0.000100095
LYRM2	0	3.36894e-14	7.30978e-05	1.03092	0.497299	1.89165	184	7152	0	0.952754	0.162869	2.15734	81	2393	5.77316e-15	1.15022	0.571667	1.7509	94	2387	1.46102e-05
RBM26	0	0	0.000373744	1.37845	0.496807	2.04504	184	7152	0	1.51876	0.327814	2.58313	81	2393	0	1.24826	0.632323	1.56228	94	2387	8.22039e-05
MYL6	0	0	0	18.7768	0.49366	1.74928	184	7152	0	15.6384	0.609618	1.81059	81	2393	0	22.3039	0.683161	1.75821	94	2387	0
FBXW11	0	8.09751e-08	2.00311e-07	0.855518	0.491812	2.03327	184	7152	0	0.582712	0.492061	2.61813	81	2393	1.96569e-08	1.10197	0.857029	3.30976	94	2387	3.19617e-08
FAM3B	0	0.00116777	3.75568e-15	4.6628	0.490707	1.99124	184	7152	0	3.47014	0.0761468	1.65691	81	2393	0.000454148	5.77986	0.575216	1.77939	94	2387	4.44089e-16
ZRSR2	0	0	0.00522834	0.346507	0.487716	3.20818	184	7152	0	0.470068	0.966168	3.67495	81	2393	0	0.2603	-0.103714	inf	94	2387	0.00144763
REST	1.47633e-13	4.11857e-10	0.0381888	0.848734	0.485116	4.02911	184	7152	7.39409e-14	0.980824	0.578263	2.48152	81	2393	8.58573e-11	0.660489	0.256807	5.34521	94	2387	0.0139041
HIP1R	0	4.96811e-07	0.000106074	1.52244	0.484378	2.84781	184	7152	0	1.33192	0.416528	4.70636	81	2393	1.28501e-07	1.49343	-0.039884	2.74114	94	2387	2.16441e-05
NEURL1B	0	0	0.000233645	0.677491	0.483587	3.98968	184	7152	0	0.699521	1.90188	inf	81	2393	0	0.619741	0.34059	3.10824	94	2387	4.97198e-05
ZRANB1	1.46693e-10	4.03158e-08	0.0263106	0.436081	0.482776	1.83216	184	7152	7.71809e-11	0.473973	-0.104522	2.09442	81	2393	9.58605e-09	0.411807	0.102038	1.89901	94	2387	0.00899206
EIF3J-DT	1.35913e-10	2.30015e-05	0.0293437	0.336528	0.48248	1.98977	184	7152	7.14544e-11	0.334986	0.376285	2.27028	81	2393	7.04102e-06	0.284103	-0.81454	inf	94	2387	0.0102337
SIGIRR	0	0	1.65963e-14	1.98013	0.481958	2.12206	184	7152	0	1.46811	0.525503	2.01951	81	2393	0	2.48611	0.720694	2.16559	94	2387	1.9984e-15
IDE	3.78661e-07	0.00908441	0.0087581	0.403865	0.481933	2.94483	184	7152	2.18324e-07	0.294326	-0.39108	inf	81	2393	0.00418585	0.490866	0.56273	inf	94	2387	0.00258038
ANKRD49	2.60634e-08	0.000735655	0.00526245	0.879338	0.481859	1.68216	184	7152	1.45041e-08	0.61825	0.0180591	4.02363	81	2393	0.000277414	1.09152	0.105381	1.71579	94	2387	0.00145749
B3GAT3	0	0	2.24628e-08	0.9072	0.481708	2.89624	184	7152	0	0.836105	1.20612	3.80896	81	2393	0	1.04241	0.682138	2.6323	94	2387	3.35689e-09
EID1	0	0	0	6.01145	0.480493	3.10764	184	7152	0	6.26308	1.07889	3.28475	81	2393	0	5.92527	0.429854	3.53221	94	2387	0
ANAPC10	0	0.00115435	0.0258243	0.288036	0.480418	1.93714	184	7152	0	0.232374	-0.0311767	3.17281	81	2393	0.000448559	0.363578	0.0272882	inf	94	2387	0.00878852
ARGLU1	0	3.22514e-13	0.000170284	4.47012	0.480404	1.76015	184	7152	0	3.66037	0.241786	2.02778	81	2393	5.72875e-14	4.54974	0.144457	1.75043	94	2387	3.55118e-05
CNOT11	5.9561e-09	4.54524e-06	0.0047628	0.617421	0.480124	1.77576	184	7152	3.25856e-09	0.526593	-0.211376	4.3542	81	2393	1.28769e-06	0.734595	0.277632	2.21275	94	2387	0.00130381
HMOX1	0	0	1.11235e-14	1.35439	0.478963	6.59596	184	7152	0	1.18211	1.49257	inf	81	2393	0	1.61962	0.736972	inf	94	2387	1.33227e-15
TMEM59	0	0	0	8.4241	0.476814	2.02422	184	7152	0	6.12382	-0.125481	2.22967	81	2393	0	10.9411	0.464779	2.15349	94	2387	0
RBM25	0	0	0.000456712	2.96757	0.475331	1.81492	184	7152	0	3.67132	0.477398	2.5696	81	2393	0	2.0673	0.380006	1.25988	94	2387	0.000101773
CHD6	0	0	1.6248e-08	1.11386	0.475037	4.11618	184	7152	0	1.07604	0.845572	inf	81	2393	0	1.12861	0.420645	3.94662	94	2387	2.40856e-09
UBB	0	0	0	16.035	0.473756	1.60834	184	7152	0	13.8093	0.67877	1.78823	81	2393	0	18.3375	0.436447	1.50104	94	2387	0
TRIM2	0	0	0.0208927	1.28648	0.471578	1.83776	184	7152	0	1.4218	0.401694	2.39246	81	2393	0	1.22955	-0.0189152	1.03442	94	2387	0.00688201
SLC25A13	0	0.000139125	7.29348e-08	1.55935	0.471458	2.39175	184	7152	0	1.04833	0.149672	2.11547	81	2393	4.71571e-05	1.9411	0.258214	2.59088	94	2387	1.12626e-08
PLAC8	0	0	0	4.24942	0.47105	5.15853	184	7152	0	3.53804	0.179521	inf	81	2393	0	4.70511	1.0192	6.66406	94	2387	0
NSD1	0	7.93625e-15	0.000202621	1.24959	0.47044	1.72851	184	7152	0	1.2747	0.400773	2.11095	81	2393	1.33227e-15	1.24774	0.240613	1.51962	94	2387	4.27272e-05
SRGAP2	4.60777e-16	1.95738e-14	0.0151573	0.234058	0.469573	inf	184	7152	2.22045e-16	0.243753	0.63492	inf	81	2393	3.33067e-15	0.200644	-0.0374534	inf	94	2387	0.00476641
MCRIP1	0	0	3.62236e-10	0.977955	0.467877	5.0639	184	7152	0	0.789108	1.36844	5.67413	81	2393	0	1.17637	-0.00325158	5.32616	94	2387	4.99445e-11
F11R	0	0	0.00158509	1.9796	0.467687	1.85196	184	7152	0	2.90134	0.45911	2.60228	81	2393	0	1.23607	-0.211755	1.99456	94	2387	0.000391276
ZBTB8OS	1.36354e-12	1.88904e-09	0.000359466	1.13639	0.464318	1.3274	184	7152	6.92335e-13	1.03309	0.639041	2.26181	81	2393	4.07601e-10	1.31467	0.1772	1.36278	94	2387	7.88614e-05
PTK2	4.60777e-16	0	0.0353804	0.947835	0.46307	1.55079	184	7152	2.22045e-16	1.10127	0.69304	2.669	81	2393	0	0.784635	-0.00646524	2.29601	94	2387	0.0127481
MAPK1	1.56449e-13	3.24316e-14	0.0054242	0.865421	0.462238	1.49685	184	7152	7.83817e-14	0.934643	1.01602	1.91028	81	2393	5.55112e-15	0.865709	0.0573868	1.4015	94	2387	0.00151013
CDV3	0	0	1.47674e-05	1.65929	0.457794	1.35467	184	7152	0	1.52561	0.540824	2.2223	81	2393	0	1.65073	0.36886	1.37837	94	2387	2.72271e-06
KIAA0895L	0	0.000174677	0.00343912	0.245206	0.456622	4.42986	184	7152	0	0.225068	0.307586	inf	81	2393	6.01052e-05	0.286037	0.203111	inf	94	2387	0.000914393
RABGAP1L	5.44271e-15	2.83952e-08	0.000348186	1.14916	0.456134	2.42325	184	7152	2.66454e-15	1.02127	0.225707	2.0695	81	2393	6.64903e-09	1.22792	0.142392	3.06939	94	2387	7.6219e-05
ACTB	0	0	0	27.1337	0.453861	2.57809	184	7152	0	23.9258	0.26651	2.34372	81	2393	0	31.721	0.175643	2.56851	94	2387	0
IREB2	3.89214e-10	1.66022e-06	0.00742477	1.07359	0.452433	1.31265	184	7152	2.06937e-10	0.963359	-0.104236	1.5621	81	2393	4.5155e-07	1.15325	0.0544152	1.52952	94	2387	0.00214938
PIGBOS1	0	0	0.000120992	0.61603	0.451435	2.33004	184	7152	0	0.690766	1.25495	2.95582	81	2393	0	0.551428	0.291606	inf	94	2387	2.48728e-05
EIF2B1	6.03671e-07	0.000776605	0.0225498	0.384263	0.451118	1.5691	184	7152	3.50336e-07	0.36002	0.268937	1.43876	81	2393	0.000293542	0.413165	0.629467	inf	94	2387	0.00749486
RCN1	0	0	4.42391e-10	2.42567	0.447441	4.44467	184	7152	0	2.75473	0.213152	5.16038	81	2393	0	2.20252	0.0538233	3.5789	94	2387	6.12093e-11
FCHO2	4.12128e-11	2.71118e-06	0.0048159	0.881222	0.446326	1.89466	184	7152	2.14917e-11	0.762052	0.343392	2.65282	81	2393	7.52633e-07	0.960213	0.192045	4.68514	94	2387	0.0013199
SECISBP2L	3.21109e-10	0.000196025	0.00546799	0.641128	0.445327	2.48806	184	7152	1.70495e-10	0.574444	0.168497	inf	81	2393	6.80648e-05	0.661831	0.195046	3.76623	94	2387	0.0015254
ZNF483	0	0	0.024774	0.304313	0.44456	inf	184	7152	0	0.507917	0.632222	inf	81	2393	0	0.0944371	1.0185	inf	94	2387	0.00839925
CCND3	0	6.36779e-09	0.000415628	0.633273	0.441522	3.03346	184	7152	0	0.564921	0.620748	inf	81	2393	1.4241e-09	0.752804	0.249961	4.33406	94	2387	9.20168e-05
TAF7	0	1.26228e-11	0.000172462	1.44067	0.441263	1.41773	184	7152	0	1.4634	0.166092	1.63401	81	2393	2.41651e-12	1.39477	0.406866	1.35402	94	2387	3.60213e-05
NSMAF	3.90612e-06	0.000369226	0.0403071	0.328462	0.441102	2.16336	184	7152	2.34091e-06	0.291874	-0.214045	inf	81	2393	0.000133216	0.37123	0.397083	2.16104	94	2387	0.0148437
MPLKIP	0	0	0.00143305	1.15849	0.438721	2.232	184	7152	0	1.1836	0.258061	2.56365	81	2393	0	1.14399	0.326682	1.77049	94	2387	0.000350062
DNAJA1	0	0	0	2.34615	0.438555	2.47329	184	7152	0	2.33784	0.375098	2.86405	81	2393	0	2.49049	0.448505	2.3556	94	2387	0
ZFYVE21	0	0.0200089	8.72254e-08	0.518225	0.436554	2.53508	184	7152	0	0.318477	-0.366894	3.40957	81	2393	0.00996993	0.739965	0.96134	3.92723	94	2387	1.35394e-08
JOSD2	6.46982e-12	1.44697e-05	0.000130521	0.789701	0.436026	1.99252	184	7152	3.32245e-12	0.585929	0.576547	2.2288	81	2393	4.33289e-06	1.03089	0.323961	2.14447	94	2387	2.6884e-05
PAFAH1B1	8.97755e-13	1.40555e-07	0.00363376	1.28661	0.435968	2.16806	184	7152	4.54969e-13	1.15018	0.501568	2.16284	81	2393	3.46281e-08	1.33241	0.0774481	2.75936	94	2387	0.000972271
RP9	0	0	4.94606e-06	0.566961	0.435909	2.94972	184	7152	0	0.628388	0.460123	3.2243	81	2393	0	0.517443	-0.394344	inf	94	2387	8.69423e-07
FAM171A1	0	1.77328e-07	1.44389e-05	0.649485	0.434212	2.73726	184	7152	0	0.57967	0.331189	2.73388	81	2393	4.4129e-08	0.751434	0.644563	2.90939	94	2387	2.65982e-06
ZNF638	0	0	0.029792	2.04884	0.433235	1.89556	184	7152	0	2.46438	0.548338	2.85788	81	2393	0	1.58039	-0.295247	1.30405	94	2387	0.0104115
PHC1	4.60777e-16	5.17562e-05	0.000608494	0.247591	0.428373	inf	184	7152	2.22045e-16	0.136592	-0.0518796	inf	81	2393	1.66079e-05	0.318144	-0.916451	inf	94	2387	0.000138625
LAMTOR4	0	0	1.65963e-14	3.17675	0.427496	1.70135	184	7152	0	2.45112	0.459248	1.93311	81	2393	0	3.94468	0.142834	1.7017	94	2387	1.9984e-15
TMCO4	3.64167e-07	0.00402232	0.0123646	0.330633	0.427419	2.16622	184	7152	2.09879e-07	0.304038	-0.222183	2.68481	81	2393	0.00171933	0.364998	0.570077	inf	94	2387	0.0037899
RPS6KA3	0	0	5.5059e-07	1.79326	0.426892	2.24457	184	7152	0	1.73307	0.840509	3.23847	81	2393	0	1.84411	0.344356	2.03933	94	2387	8.97975e-08
VAT1	0	6.3499e-11	0.00185405	0.338925	0.425951	3.42359	184	7152	0	0.389206	-0.130701	inf	81	2393	1.27018e-11	0.328049	0.673875	inf	94	2387	0.000464518
OAZ2	0	0	2.2691e-07	0.734784	0.425248	4.00035	184	7152	0	0.602562	0.568766	3.22338	81	2393	0	0.830142	0.550888	4.17639	94	2387	3.62968e-08
MRPL20	0	4.83259e-09	0	2.56704	0.424221	1.91369	184	7152	0	1.82536	-0.0476674	1.77701	81	2393	1.073e-09	3.33912	0.421535	2.03124	94	2387	0
CRIPT	3.34533e-12	0.000781711	7.94557e-06	0.947032	0.421275	1.36695	184	7152	1.71041e-12	0.763023	-0.0832985	1.22889	81	2393	0.000295723	1.14195	0.629548	1.72256	94	2387	1.4222e-06
NEK6	3.12304e-07	0.00120059	0.0149515	0.27754	0.418479	3.85218	184	7152	1.79487e-07	0.198062	0.0830971	inf	81	2393	0.000468456	0.35532	0.797268	2.68254	94	2387	0.00469329
FGFR4	0	0	0.0303061	0.810598	0.418382	4.52124	184	7152	0	1.14386	1.07099	5.6975	81	2393	0	0.590836	-0.164862	inf	94	2387	0.010618
PEX5	1.27471e-10	2.56516e-09	0.0306701	0.291328	0.418243	3.06649	184	7152	6.69547e-11	0.272359	0.260497	inf	81	2393	5.57401e-10	0.31604	0.590202	inf	94	2387	0.0107677
CLK3	1.77152e-13	9.32793e-05	0.000622096	0.577602	0.417922	1.98876	184	7152	8.88178e-14	0.481219	0.388254	2.30073	81	2393	3.09208e-05	0.61437	0.203441	2.01194	94	2387	0.000141774
COX17	0	0	0	4.1073	0.414936	2.44548	184	7152	0	3.23907	0.440027	2.8087	81	2393	0	5.14897	0.206108	2.4362	94	2387	0
WFDC2	0	9.86016e-07	7.27843e-10	1.03248	0.411749	6.09205	184	7152	0	0.689912	-0.338164	4.85275	81	2393	2.62478e-07	1.40071	0.823787	8.33461	94	2387	1.01815e-10
BLM	0	0	1.60792e-09	0.419921	0.407853	8.05448	184	7152	0	0.356784	0.786976	inf	81	2393	0	0.485753	0.361643	inf	94	2387	2.28282e-10
GDPD1	0	0	6.55994e-07	0.616837	0.4076	3.8152	184	7152	0	0.637806	2.47851	inf	81	2393	0	0.607687	0.386038	3.74649	94	2387	1.07515e-07
COX20	0	0	0	2.43493	0.407587	2.27539	184	7152	0	2.11937	0.111744	2.54095	81	2393	0	2.77874	0.413871	2.50594	94	2387	0
MRPL40	1.9416e-13	4.18016e-07	7.88381e-05	0.808378	0.405851	1.9333	184	7152	9.74776e-14	0.66313	0.304437	3.47457	81	2393	1.07349e-07	0.990728	0.194354	2.55407	94	2387	1.58018e-05
SERINC3	7.24624e-12	2.93392e-09	0.00207399	1.41501	0.405537	1.14666	184	7152	3.72524e-12	1.34023	0.159938	2.49517	81	2393	6.40596e-10	1.54584	-0.173638	1.59056	94	2387	0.000526117
RBM8A	0	0	1.50542e-11	2.17275	0.40493	2.11859	184	7152	0	1.70731	0.0680071	1.78524	81	2393	0	2.56643	-0.0256722	1.88077	94	2387	1.96443e-12
EED	1.20936e-10	4.87952e-05	0.00419565	0.385937	0.402117	3.79917	184	7152	6.34932e-11	0.306674	-0.20149	4.45565	81	2393	1.55872e-05	0.422489	0.47589	inf	94	2387	0.00113744
DCPS	0	1.05564e-14	2.03445e-05	0.420425	0.401784	3.699	184	7152	0	0.362916	0.529018	inf	81	2393	1.77636e-15	0.453453	-0.236987	inf	94	2387	3.79835e-06
MIEN1	0	0	0	2.71364	0.401519	2.68176	184	7152	0	1.51346	0.684518	2.4856	81	2393	0	3.94743	0.159609	2.72956	94	2387	0
TMEM179B	1.59526e-13	5.82826e-11	0.00213816	1.12664	0.398881	1.40603	184	7152	7.99361e-14	1.12963	0.675111	2.13001	81	2393	1.16163e-11	1.17781	0.037084	1.43434	94	2387	0.000544284
MRPL43	3.63008e-11	0.000461076	2.05997e-05	1.09411	0.398309	1.85158	184	7152	1.89098e-11	0.783264	-0.153441	1.39106	81	2393	0.000168946	1.4263	0.249831	2.31631	94	2387	3.85097e-06
PHKB	2.09586e-12	1.52901e-11	0.0151953	1.35254	0.397261	1.33377	184	7152	1.06737e-12	1.48037	0.363613	1.52577	81	2393	2.94187e-12	1.26662	0.330352	1.42083	94	2387	0.004782
BRD4	0	0	0.043356	1.33498	0.395852	1.41615	184	7152	0	1.76585	0.57216	2.39172	81	2393	0	0.915466	0.238592	1.76028	94	2387	0.0161545
LAPTM4A	0	2.5561e-12	0	4.11753	0.39566	2.01043	184	7152	0	2.42134	0.18693	1.64905	81	2393	4.75175e-13	5.92276	0.92015	2.16869	94	2387	0
CASD1	8.14469e-15	3.43246e-09	0.000370981	0.411504	0.394105	4.59817	184	7152	3.9968e-15	0.282477	-0.884425	inf	81	2393	7.53856e-10	0.549175	0.172323	inf	94	2387	8.15069e-05
ZNF430	4.60777e-16	4.09731e-12	0.0259344	0.337414	0.392409	2.10586	184	7152	2.22045e-16	0.406059	0.292301	inf	81	2393	7.67608e-13	0.247684	-0.309924	inf	94	2387	0.00883222
MADD	4.60777e-16	5.76008e-12	0.00116475	0.467954	0.391784	2.47805	184	7152	2.22045e-16	0.436516	-0.198719	2.78703	81	2393	1.08513e-12	0.507457	0.490044	inf	94	2387	0.000279754
TBC1D16	0	0	0.00607758	0.459013	0.391695	4.39362	184	7152	0	0.440479	0.30475	inf	81	2393	0	0.437824	0.440907	3.94729	94	2387	0.00171986
ATN1	7.39237e-12	0.00101469	0.0110344	0.345077	0.390996	2.21148	184	7152	3.80096e-12	0.219153	0.682917	2.08171	81	2393	0.000390459	0.380892	0.173521	2.11535	94	2387	0.00332903
CDC42SE2	3.39843e-10	0.00425718	0.00034349	1.43032	0.390859	1.72499	184	7152	1.80551e-10	1.04433	-0.29204	1.69374	81	2393	0.00182895	1.71175	0.0920328	1.94327	94	2387	7.49705e-05
TRAPPC4	0	0	9.53143e-09	1.04743	0.389778	2.92341	184	7152	0	1.03649	0.68402	2.85775	81	2393	0	1.04541	0.684173	4.43344	94	2387	1.39761e-09
UGT8	0	1.27699e-13	5.00109e-07	0.897917	0.389304	2.37692	184	7152	0	0.768901	0.65995	2.82952	81	2393	2.24265e-14	1.0746	0.769203	2.29006	94	2387	8.12431e-08
LASP1	0	9.40777e-14	3.03763e-08	2.55446	0.387545	2.39361	184	7152	0	2.63407	0.374746	2.64743	81	2393	1.64313e-14	2.59537	0.193179	2.96159	94	2387	4.58096e-09
ZNF561	0	0.000538439	0.0135133	0.266811	0.385728	1.82439	184	7152	0	0.239229	-0.242035	3.78061	81	2393	0.000199282	0.316124	0.74382	3.08228	94	2387	0.0041854
ANKS4B	4.60777e-16	0	0.0209897	1.02922	0.385684	2.39648	184	7152	2.22045e-16	1.37572	0.249093	3.01379	81	2393	0	0.766134	-0.125803	2.38114	94	2387	0.00692073
RNF5	0	4.17375e-12	8.5049e-12	1.65504	0.384951	2.30074	184	7152	0	1.50748	0.084953	1.60158	81	2393	7.82263e-13	1.7944	0.50159	2.80209	94	2387	1.09956e-12
KRT7	0	0	3.16078e-08	0.555139	0.383393	inf	184	7152	0	0.398572	1.018	inf	81	2393	0	0.743204	0.21873	inf	94	2387	4.77429e-09
KMT2E	0	0	9.91919e-06	2.07405	0.383031	1.5365	184	7152	0	2.34486	0.38711	2.31163	81	2393	0	1.8602	0.115396	1.23036	94	2387	1.80414e-06
SP110	4.81505e-10	0.0117094	0.00564715	0.32794	0.382707	1.74405	184	7152	2.5647e-10	0.261594	0.157151	1.87151	81	2393	0.00552418	0.359028	-0.367533	2.69619	94	2387	0.00158354
TLDC2	4.03937e-08	0.00824631	0.0204206	0.204057	0.382248	3.54944	184	7152	2.26183e-08	0.161148	0.150594	inf	81	2393	0.00375663	0.228132	0.0889093	inf	94	2387	0.00670519
PGK1	0	6.16966e-09	8.63226e-10	2.62677	0.380847	1.72258	184	7152	0	2.44908	0.0534101	2.79047	81	2393	1.37929e-09	2.94759	0.272961	1.63722	94	2387	1.211e-10
SENP7	1.51644e-09	0.000158821	0.0336818	0.374005	0.380796	2.47142	184	7152	8.17462e-10	0.303769	-0.0241024	inf	81	2393	5.43051e-05	0.370192	0.143113	2.32059	94	2387	0.0120171
OAZ1	0	0	0	9.42293	0.380147	1.71027	184	7152	0	7.32937	0.726592	1.5019	81	2393	0	11.789	0.55088	1.91529	94	2387	0
NCOR1	1.85495e-11	3.53868e-08	0.039614	2.66484	0.378223	1.38945	184	7152	9.61364e-12	2.81562	0.170474	2.31473	81	2393	8.37144e-09	2.37078	0.190498	1.34231	94	2387	0.0145471
SAMD12	0	8.3246e-11	2.31513e-05	0.649622	0.377668	2.46745	184	7152	0	0.571466	0.162639	3.25995	81	2393	1.67522e-11	0.720197	0.52646	2.54928	94	2387	4.34841e-06
EMP3	0	2.97462e-07	0.000224778	0.271412	0.377296	inf	184	7152	0	0.19235	-0.108061	inf	81	2393	7.53627e-08	0.365526	1.30195	inf	94	2387	4.76883e-05
RSRC2	0	6.63417e-15	7.89647e-05	1.73414	0.377074	1.54346	184	7152	0	1.82813	0.416092	1.48832	81	2393	1.11022e-15	1.5687	-0.259486	1.91216	94	2387	1.58335e-05
LITAF	2.35251e-12	2.26775e-07	0.000503207	1.06885	0.376473	3.18673	184	7152	1.20015e-12	1.05058	0.0830848	4.55347	81	2393	5.69805e-08	1.10091	-0.104471	3.01145	94	2387	0.000112901
UBQLN1	3.1401e-08	2.26982e-06	0.034174	0.768575	0.373599	1.66099	184	7152	1.75173e-08	0.83055	0.200282	1.49553	81	2393	6.25007e-07	0.741741	0.123447	3.93836	94	2387	0.0122338
MAPK9	1.93705e-06	0.0403231	0.0194692	0.398915	0.372659	1.68804	184	7152	1.14764e-06	0.272408	-0.525445	2.96798	81	2393	0.0217563	0.476756	-0.518438	1.94521	94	2387	0.00633496
CARD8	0	0.00061773	0.0167092	0.266621	0.368801	inf	184	7152	0	0.226659	0.275186	inf	81	2393	0.000230167	0.326584	-0.395441	inf	94	2387	0.00533761
TCTA	1.36542e-06	0.0150423	0.0206613	0.266306	0.368659	4.84829	184	7152	8.04031e-07	0.18686	0.0527915	inf	81	2393	0.00728261	0.340783	-0.123326	inf	94	2387	0.00679252
CFAP298	0	0	0.0253919	0.806598	0.368213	1.92618	184	7152	0	1.03221	0.437355	3.56628	81	2393	0	0.483304	-0.407763	1.65626	94	2387	0.00863525
GPR137B	0	1.21433e-13	0.00175103	0.287839	0.366203	inf	184	7152	0	0.224757	0.898558	inf	81	2393	2.13163e-14	0.267438	0.225725	inf	94	2387	0.000435754
PPP1R11	0	1.10909e-05	6.20301e-06	0.797913	0.365402	1.60151	184	7152	0	0.72277	-0.207232	2.48593	81	2393	3.2775e-06	0.939061	0.52091	1.8823	94	2387	1.09834e-06
POF1B	9.17883e-16	1.00319e-13	0.0016759	1.05048	0.364837	2.34466	184	7152	4.44089e-16	0.928023	0.892779	2.09494	81	2393	1.75415e-14	1.17466	0.503498	2.8526	94	2387	0.000415443
GTF2B	0	1.18562e-14	1.41792e-07	0.80529	0.363698	2.21053	184	7152	0	0.700827	0.462645	2.15414	81	2393	1.9984e-15	0.962398	0.0250608	2.75913	94	2387	2.22942e-08
TM2D1	4.86882e-11	1.79562e-07	0.00124956	0.931265	0.362415	1.89247	184	7152	2.54212e-11	0.918475	0.181265	2.34462	81	2393	4.47427e-08	0.994644	0.0305085	3.36162	94	2387	0.000301328
PRPF3	9.7018e-13	7.96117e-10	0.0305451	0.413744	0.360403	1.79725	184	7152	4.91829e-13	0.44867	0.546051	inf	81	2393	1.68519e-10	0.350366	0.120528	inf	94	2387	0.010714
KIAA1324	0	0	0	5.68266	0.359462	5.96373	184	7152	0	4.84706	0.28057	6.20596	81	2393	0	6.49746	0.689044	5.46402	94	2387	0
POLB	0	0	0.00760979	0.351294	0.358463	3.99359	184	7152	0	0.462459	1.12134	inf	81	2393	0	0.225307	-1.506	inf	94	2387	0.00220906
SNX14	3.00095e-11	6.30361e-05	0.000372298	0.943246	0.356692	1.61633	184	7152	1.56084e-11	0.757479	-0.337418	1.99927	81	2393	2.04299e-05	1.12228	0.643657	1.4874	94	2387	8.18559e-05
AGFG2	6.20649e-12	2.73388e-14	0.029316	0.332684	0.355618	3.4708	184	7152	3.18523e-12	0.338783	0.795882	3.76694	81	2393	4.66294e-15	0.342001	-0.515217	3.51065	94	2387	0.0102193
TGOLN2	0	0	1.36985e-08	3.8163	0.355574	1.91908	184	7152	0	3.86927	0.619216	1.97932	81	2393	0	3.52051	-0.0714546	1.93511	94	2387	2.02624e-09
PAAF1	5.68446e-06	0.0468214	0.0125263	0.243033	0.354114	2.35725	184	7152	3.42948e-06	0.213935	-0.660219	2.44728	81	2393	0.0257588	0.263898	0.89064	inf	94	2387	0.0038455
UBE2H	3.9367e-08	9.22772e-09	0.046461	0.785585	0.351231	1.66642	184	7152	2.20276e-08	0.798492	0.552381	2.85366	81	2393	2.08815e-09	0.836768	0.226894	1.12473	94	2387	0.0175129
BCKDHA	0	3.37293e-06	0	0.249156	0.346402	inf	184	7152	0	0.407961	0.223096	2.05348	81	2393	9.45546e-07	0			94	2387	0
DPP3	0	6.02409e-11	0.0297033	0.456638	0.346357	2.86785	184	7152	0	0.538243	0.143609	3.24552	81	2393	1.20259e-11	0.43004	0.386901	inf	94	2387	0.0103734
CIRBP	0	0	0	5.06695	0.346129	1.69106	184	7152	0	5.84198	0.613068	2.38305	81	2393	0	4.54655	0.469099	1.49221	94	2387	0
TTC1	1.08374e-14	4.87578e-09	0.00127422	0.533326	0.345532	1.74075	184	7152	5.32907e-15	0.547287	0.911546	3.26956	81	2393	1.08299e-09	0.525403	0.32394	2.21828	94	2387	0.000307582
IFI27L2	0	0	1.13278e-10	1.69151	0.344281	4.51612	184	7152	0	1.17755	0.601271	inf	81	2393	0	2.26587	0.0891543	3.66217	94	2387	1.53184e-11
DDX5	0	0	0	10.6157	0.343568	2.09596	184	7152	0	12.3229	0.40891	2.6054	81	2393	0	8.90104	0.601236	1.78308	94	2387	0
ARHGAP12	0	1.88843e-11	0.00143237	0.94936	0.342538	1.85867	184	7152	0	0.839207	0.342922	2.12826	81	2393	3.65463e-12	1.00818	-0.136015	2.95347	94	2387	0.000349783
TXNL4A	0	0	7.09187e-12	2.18759	0.342256	2.37595	184	7152	0	1.9371	0.530284	2.65511	81	2393	0	2.48893	0.296608	2.374	94	2387	9.14602e-13
NECAP1	2.73301e-15	2.14862e-06	0.00635776	0.576726	0.341053	2.17006	184	7152	1.33227e-15	0.53568	0.143265	2.38653	81	2393	5.91462e-07	0.498718	0.143358	inf	94	2387	0.00181089
ARHGEF38	0	0	0.00091502	0.634074	0.340352	4.166	184	7152	0	0.670366	0.652847	5.04566	81	2393	0	0.579216	0.209802	2.8058	94	2387	0.000215584
INAFM1	1.67477e-10	4.54108e-05	0.00211224	0.342199	0.339853	2.36584	184	7152	8.82638e-11	0.240544	0.448281	inf	81	2393	1.44368e-05	0.452547	-0.459724	2.78883	94	2387	0.000536838
AASDHPPT	5.65103e-12	0.00218272	4.70883e-05	0.581549	0.339014	2.06081	184	7152	2.89835e-12	0.342742	-0.306558	3.47971	81	2393	0.000891807	0.778497	0.513824	2.03671	94	2387	9.21499e-06
JOSD1	5.36569e-14	1.98494e-10	0.00860459	0.790468	0.337703	1.80157	184	7152	2.66454e-14	0.820997	0.792767	2.57992	81	2393	4.07891e-11	0.719305	0.358058	inf	94	2387	0.00253032
ANKRD13D	4.68901e-10	6.44294e-05	0.024168	0.240315	0.335426	inf	184	7152	2.49719e-10	0.193856	-1.32204	inf	81	2393	2.09074e-05	0.253357	0.639999	inf	94	2387	0.00815691
TADA3	2.1765e-11	4.98579e-06	0.000971605	0.681317	0.334767	1.53277	184	7152	1.12941e-11	0.577207	0.149056	1.74508	81	2393	1.41931e-06	0.792875	0.58287	1.72078	94	2387	0.000230008
SLC25A17	5.42765e-08	0.0015465	0.0100749	0.200292	0.331355	3.04732	184	7152	3.05401e-08	0.153496	0.422283	inf	81	2393	0.000616092	0.246882	-0.507608	inf	94	2387	0.00301688
SPCS2	0	3.09141e-12	7.21029e-12	3.15929	0.330985	1.8261	184	7152	0	2.43341	-0.259721	1.66895	81	2393	5.76428e-13	3.9459	0.442975	2.25883	94	2387	9.31033e-13
GRK6	0	3.34527e-08	7.43786e-06	0.541476	0.330241	2.78659	184	7152	0	0.318483	-0.0211182	inf	81	2393	7.88704e-09	0.738469	0.777882	4.89206	94	2387	1.32655e-06
IFT43	7.49159e-10	2.83536e-05	0.00201273	0.768548	0.324805	1.45647	184	7152	4.00478e-10	0.633522	0.296178	2.55544	81	2393	8.76588e-06	0.904899	-0.307551	1.54844	94	2387	0.000508798
CGGBP1	4.46888e-07	8.08264e-06	0.0487168	0.846837	0.324523	1.72276	184	7152	2.58379e-07	0.825346	0.250049	1.91511	81	2393	2.35021e-06	0.893977	-0.0549618	1.80091	94	2387	0.0185079
PTPN1	4.60777e-16	4.14083e-10	0.00856571	0.384038	0.32448	2.22362	184	7152	2.22045e-16	0.448519	0.431641	2.72773	81	2393	8.63878e-11	0.325744	0.890135	inf	94	2387	0.00251682
LNX1	9.72241e-09	2.03941e-06	0.0207973	0.395082	0.324185	2.44688	184	7152	5.34799e-09	0.424394	0.263139	4.80498	81	2393	5.59268e-07	0.394741	0.735064	2.71091	94	2387	0.0068456
TAX1BP1	0	0	9.9687e-05	3.27559	0.320893	2.08442	184	7152	0	3.91887	0.777717	1.85716	81	2393	0	2.75084	0.0690124	2.60086	94	2387	2.02768e-05
MRPS24	0	1.57333e-14	0	0.87131	0.320246	4.24621	184	7152	0	1.7538	0.575926	2.17269	81	2393	2.66454e-15	0			94	2387	0
MDM4	2.27629e-09	2.9421e-09	0.0301109	1.56186	0.317525	1.31413	184	7152	1.23109e-09	1.77351	0.370123	1.21976	81	2393	6.42853e-10	1.46204	0.0575769	1.15434	94	2387	0.0105375
LAMTOR2	0	4.00368e-14	4.40068e-13	1.87997	0.316754	1.53998	184	7152	0	1.33049	0.0749671	1.62516	81	2393	6.88338e-15	2.47207	0.438566	1.46667	94	2387	5.4845e-14
LRMDA	0	3.0598e-08	0.000407384	0.206183	0.316635	inf	184	7152	0	0.168123	-0.417682	inf	81	2393	7.18942e-09	0.25872	0.560441	inf	94	2387	9.00936e-05
MALAT1	0	0	0	411.435	0.315305	2.61524	184	7152	0	462.582	0.0745913	2.28266	81	2393	0	326.846	0.28185	2.55406	94	2387	0
OSGIN2	0	0.00291585	0.00358329	0.266192	0.31497	2.95261	184	7152	0	0.193897	0.361458	inf	81	2393	0.0012157	0.353974	0.72615	inf	94	2387	0.000957329
NFATC3	6.34254e-15	0	0.00211246	0.89918	0.310481	2.38535	184	7152	3.10862e-15	0.712987	1.375	inf	81	2393	0	1.09604	0.337323	2.31228	94	2387	0.000537063
AKT2	2.73908e-14	5.20844e-08	0.0051622	0.559604	0.307644	2.28845	184	7152	1.35447e-14	0.555136	0.459622	2.21812	81	2393	1.24512e-08	0.515646	0.723766	2.40081	94	2387	0.00142724
SPOPL	0	0.0397146	0.0308742	0.403722	0.306107	1.69898	184	7152	0	0.31646	-0.00112642	1.57533	81	2393	0.0214056	0.51757	0.200514	inf	94	2387	0.0108691
TRAM2	0	0	0.00142965	0.56933	0.305402	5.57113	184	7152	0	0.702203	1.0495	inf	81	2393	0	0.457698	0.24343	inf	94	2387	0.000348544
AKNA	1.3734e-15	6.52574e-14	0.0128486	0.376642	0.303817	3.32338	184	7152	6.66134e-16	0.347358	0.141846	inf	81	2393	1.13243e-14	0.371256	-0.144535	inf	94	2387	0.00395992
NMRAL1	0	0.00589714	0.00359043	0.476752	0.303156	1.85071	184	7152	0	0.353077	-0.200756	3.07383	81	2393	0.00260169	0.628971	0.292015	2.25046	94	2387	0.000959525
AKAP8L	0	0.0231751	0.00197998	0.557394	0.303087	1.7421	184	7152	0	0.396938	0.0116097	2.73419	81	2393	0.0117373	0.749027	0.582647	2.45584	94	2387	0.000499408
PRKCD	1.06026e-11	1.05221e-05	0.00244342	0.741644	0.302611	2.29951	184	7152	5.47029e-12	0.813817	0.228867	2.6161	81	2393	3.10264e-06	0.691062	0.202152	4.2106	94	2387	0.00062925
MACC1	0	0	0.00828995	1.19245	0.302029	2.13167	184	7152	0	1.38443	1.2569	2.66335	81	2393	0	0.963353	-0.00576785	1.99739	94	2387	0.00242847
DYNLT1	0	1.82904e-14	0	3.4739	0.301265	1.81752	184	7152	0	2.4797	-0.0861898	1.58264	81	2393	3.10862e-15	4.63592	0.246802	1.92696	94	2387	0
ACTR1A	1.89068e-14	2.5878e-08	0.00112243	0.595033	0.300726	2.16342	184	7152	9.32587e-15	0.507228	0.619499	2.09928	81	2393	6.03468e-09	0.658946	0.447915	inf	94	2387	0.000268868
PRMT2	0	0	0.0199731	0.860856	0.300182	2.15294	184	7152	0	1.12362	0.523586	3.27091	81	2393	0	0.666453	-0.0690868	2.58425	94	2387	0.00652619
CWC15	2.73301e-15	3.47862e-10	7.13427e-05	1.20482	0.300169	1.79346	184	7152	1.33227e-15	1.13235	0.142834	1.71787	81	2393	7.2349e-11	1.3595	0.124498	3.80478	94	2387	1.42307e-05
FDFT1	0	0	6.31331e-10	1.47975	0.300021	2.70706	184	7152	0	1.29336	0.295217	3.43833	81	2393	0	1.67609	0.479768	2.56619	94	2387	8.80609e-11
PPM1H	4.60777e-16	1.23765e-07	0.00353281	0.232931	0.299744	7.92414	184	7152	2.22045e-16	0.247455	-0.0416209	inf	81	2393	3.03623e-08	0.193654	-0.426727	inf	94	2387	0.000942992
CSRP1	0	2.72036e-06	1.28665e-06	0.743764	0.299587	1.96135	184	7152	0	0.555702	0.515882	3.86975	81	2393	7.55618e-07	0.936613	-0.223001	2.45707	94	2387	2.15836e-07
NBDY	0	0	0	1.32839	0.299352	3.19845	184	7152	0	1.05099	0.222306	3.29061	81	2393	0	1.68461	0.0619409	3.25841	94	2387	0
TUBA1A	0	0	0	6.69486	0.298956	inf	184	7152	0	6.1676	0.346222	inf	81	2393	0	7.33062	0.630523	inf	94	2387	0
PLA2G4A	0	5.32779e-15	8.14602e-14	1.44612	0.297428	5.77507	184	7152	0	1.14739	-0.268551	inf	81	2393	8.88178e-16	1.77502	0.318389	6.77144	94	2387	9.99201e-15
HEBP2	0	4.01907e-15	1.81002e-09	2.40365	0.296915	1.67163	184	7152	0	2.11684	0.156085	1.72305	81	2393	6.66134e-16	2.71677	0.340819	1.59728	94	2387	2.57703e-10
CSNK1A1	0	0	1.40032e-07	3.13471	0.293567	1.19165	184	7152	0	3.14168	0.393369	1.66129	81	2393	0	3.17268	0.0875455	1.01461	94	2387	2.19948e-08
RBM47	1.47943e-09	0.00019469	0.000831694	2.92816	0.292106	1.68016	184	7152	7.97276e-10	2.95868	0.197211	1.79769	81	2393	6.75544e-05	2.92138	-0.0232979	1.44478	94	2387	0.00019475
TNFSF10	0	0	2.48691e-08	2.09162	0.292063	2.89072	184	7152	0	2.17844	1.04326	3.32767	81	2393	0	2.03218	-0.0778558	4.6711	94	2387	3.72847e-09
ZBED5	7.48957e-14	5.92085e-13	0.0164737	0.62175	0.291806	2.51488	184	7152	3.73035e-14	0.650331	0.353074	2.52495	81	2393	1.06359e-13	0.580119	-0.386307	inf	94	2387	0.00525311
RGL2	0	2.70163e-15	8.75025e-05	0.557716	0.289755	3.58499	184	7152	0	0.548052	0.466251	3.98949	81	2393	4.44089e-16	0.544409	0.0406535	inf	94	2387	1.76438e-05
MGAM2	1.80109e-14	1.80733e-05	0.00034425	0.572728	0.28935	2.3606	184	7152	8.88178e-15	0.34627	0.613379	inf	81	2393	5.47294e-06	0.703258	0.585554	3.54082	94	2387	7.51639e-05
CHD4	0	0	1.83168e-08	1.96197	0.286033	2.01667	184	7152	0	2.13295	0.273375	2.51757	81	2393	0	1.72459	0.500688	1.74406	94	2387	2.71965e-09
PCBD1	0	0	5.45568e-14	2.84904	0.285077	2.89618	184	7152	0	2.22685	0.0868679	3.00072	81	2393	0	3.49312	0.334863	2.79671	94	2387	6.66134e-15
PSMB10	0	2.70163e-15	0.00154981	1.64056	0.284838	1.84519	184	7152	0	2.35356	0.561234	2.6655	81	2393	4.44089e-16	0.914122	0.17306	1.39856	94	2387	0.000381822
ARL8A	0	2.68655e-09	2.34052e-05	0.550152	0.284143	3.06778	184	7152	0	0.489443	0.651623	3.03642	81	2393	5.8529e-10	0.611022	-0.224532	inf	94	2387	4.40175e-06
SLC4A2	2.36638e-10	4.79401e-06	0.00547365	0.515216	0.283076	2.46903	184	7152	1.25188e-10	0.474527	0.11757	2.11547	81	2393	1.36125e-06	0.579143	0.312626	2.63777	94	2387	0.0015283
DHRSX	1.95215e-10	8.45148e-08	0.0422855	0.423776	0.281725	1.82035	184	7152	1.0307e-10	0.425239	0.226693	3.53362	81	2393	2.05501e-08	0.398323	0.051404	inf	94	2387	0.0157149
SELENOH	0	0	0	3.62312	0.281104	2.13627	184	7152	0	2.52272	0.494786	2.27004	81	2393	0	4.64451	0.155262	2.58604	94	2387	0
LINC00685	0	0	0.0451659	0.394065	0.278967	3.96189	184	7152	0	0.597894	0.979972	4.00084	81	2393	0	0.167468	1.1948	inf	94	2387	0.0169667
OAS1	0	8.4736e-11	0.000133432	0.602577	0.278919	3.23208	184	7152	0	0.475646	0.598403	inf	81	2393	1.70588e-11	0.742357	0.340654	3.53305	94	2387	2.75049e-05
GMCL1	0	0	0.000298548	1.12254	0.278868	2.2823	184	7152	0	1.40301	0.452755	2.06314	81	2393	0	0.822617	-0.169604	2.37931	94	2387	6.46098e-05
RALGAPA1	0	0	0.00212904	1.24899	0.27571	1.70175	184	7152	0	1.28867	0.778374	3.14399	81	2393	0	1.15201	-0.104836	1.58518	94	2387	0.000541621
YPEL2	0	0	0.0238837	0.553191	0.275695	3.20454	184	7152	0	0.739144	0.787962	inf	81	2393	0	0.340525	-0.171511	3.02672	94	2387	0.00804945
CAT	9.161e-06	0.0133922	0.0099952	2.26739	0.275667	1.80234	184	7152	5.57252e-06	1.69414	0.00890102	3.73871	81	2393	0.00639768	2.82081	-0.04243	1.43022	94	2387	0.00299062
VPS26A	3.01801e-08	1.75244e-07	0.0400939	0.778486	0.275559	1.58748	184	7152	1.68265e-08	0.764958	-0.00172114	2.82743	81	2393	4.35964e-08	0.816374	0.144825	2.02898	94	2387	0.0147458
CDC42	0	1.0221e-10	0	4.86652	0.275051	1.52891	184	7152	0	2.89087	0.135602	1.23132	81	2393	2.0675e-11	6.71681	0.489609	1.42845	94	2387	0
ELAVL1	0	5.28524e-08	0.000348284	0.779428	0.274497	1.93625	184	7152	0	0.754164	-0.145062	1.72993	81	2393	1.26433e-08	0.875824	0.356338	1.65709	94	2387	7.61846e-05
RHOA	0	1.63731e-06	7.28874e-10	3.03687	0.272993	2.05515	184	7152	0	2.50447	-0.179283	1.68364	81	2393	4.45189e-07	3.56929	0.412585	3.82874	94	2387	1.02018e-10
MAP4K3	4.60777e-16	2.44757e-13	0.00883022	0.641869	0.271379	2.22614	184	7152	2.22045e-16	0.695281	0.216691	3.13852	81	2393	4.32987e-14	0.56908	0.298832	1.51699	94	2387	0.00260376
ACTR8	8.59436e-15	1.07884e-10	0.0194083	0.260597	0.271152	2.91941	184	7152	4.21885e-15	0.292589	-0.00512791	inf	81	2393	2.18401e-11	0.218292	-0.578344	2.75987	94	2387	0.00631047
SVBP	0	0	5.74668e-07	0.805393	0.270669	3.2962	184	7152	0	0.775792	0.0248145	3.505	81	2393	0	0.870712	0.200226	3.36573	94	2387	9.39091e-08
C1orf43	0	1.79046e-13	8.25892e-09	1.85396	0.269899	1.45967	184	7152	0	1.662	0.248497	1.43721	81	2393	3.15303e-14	2.19687	0.662043	1.59568	94	2387	1.2077e-09
HIST1H1C	0	6.57074e-11	7.69424e-11	1.69285	0.269698	2.63402	184	7152	0	1.1647	-0.830989	2.87678	81	2393	1.31541e-11	2.11392	0.502383	2.97103	94	2387	1.03368e-11
TMCO1	6.34254e-15	0.000828684	4.10088e-08	2.30431	0.269104	1.58692	184	7152	3.10862e-15	1.79898	0.173509	1.23725	81	2393	0.000314558	2.80323	0.458566	1.74477	94	2387	6.2371e-09
TCEA1	0	2.06753e-12	8.49735e-08	2.17033	0.267805	1.57735	184	7152	0	1.95499	-0.00743216	1.47496	81	2393	3.81695e-13	2.30552	0.168954	1.84829	94	2387	1.31831e-08
EPHA4	9.17883e-16	2.60633e-12	0.000347334	0.308065	0.266419	inf	184	7152	4.44089e-16	0.298489	-0.210175	inf	81	2393	4.84723e-13	0.297012	0.600291	inf	94	2387	7.59488e-05
RASSF7	0	1.19278e-10	1.03612e-05	1.44671	0.265806	1.66778	184	7152	0	1.18211	0.164461	2.48123	81	2393	2.41851e-11	1.67752	0.10221	1.59367	94	2387	1.89036e-06
ARMCX6	0	3.16786e-05	0.00176854	0.293922	0.264572	2.76024	184	7152	0	0.246174	-0.0590504	3.07771	81	2393	9.86506e-06	0.363208	-0.110262	3.43828	94	2387	0.000440537
ACTR2	0	0	2.30563e-08	3.71884	0.26401	1.55865	184	7152	0	3.53837	0.207436	1.54102	81	2393	0	3.99386	-0.182212	1.571	94	2387	3.44742e-09
CLPTM1L	0	3.13246e-05	2.01371e-07	1.15115	0.263644	1.95788	184	7152	0	0.889695	-0.179147	1.52866	81	2393	9.74223e-06	1.3771	0.654941	2.21644	94	2387	3.21469e-08
TMEM63A	0	8.78018e-14	0.000296271	1.17924	0.262893	3.1793	184	7152	0	0.935057	0.0780349	2.83009	81	2393	1.53211e-14	1.37786	0.16254	3.99491	94	2387	6.40456e-05
IGF2R	1.26285e-09	0.00025598	0.0119761	0.705966	0.262658	2.16185	184	7152	6.79138e-10	0.637993	0.0544443	2.58201	81	2393	9.03423e-05	0.697231	0.0397949	2.14389	94	2387	0.00364871
CDK19	0	0	9.84243e-05	0.872299	0.262326	3.40641	184	7152	0	1.15966	0.80871	4.93108	81	2393	0	0.609571	-0.254703	2.60754	94	2387	1.99725e-05
PRR34-AS1	0	9.17729e-10	0.000266467	0.631202	0.261527	3.17004	184	7152	0	0.650836	0.210864	inf	81	2393	1.95145e-10	0.634984	0.412142	2.99931	94	2387	5.71749e-05
PHIP	0	0	4.18906e-06	2.26895	0.261469	1.73389	184	7152	0	2.49127	0.276996	1.97218	81	2393	0	2.08076	0.628793	1.41839	94	2387	7.32321e-07
RNF146	1.06194e-11	3.50268e-07	0.00196237	0.414154	0.2613	2.07399	184	7152	5.47984e-12	0.393053	0.345882	2.04567	81	2393	8.92195e-08	0.461792	-0.0725331	1.98219	94	2387	0.000494336
RAE1	4.31165e-08	0.0185278	0.00311651	0.341563	0.261273	2.71328	184	7152	2.41706e-08	0.226182	-0.241894	1.43894	81	2393	0.00915457	0.444911	-0.231746	inf	94	2387	0.000820107
ATP6V1E1	2.04944e-11	4.59219e-05	0.0010677	0.687142	0.259694	1.52456	184	7152	1.06282e-11	0.620297	0.490602	1.91119	81	2393	1.46104e-05	0.74232	0.447603	1.82833	94	2387	0.0002549
SELENOT	0	3.11545e-13	1.18465e-07	1.27416	0.259166	1.64107	184	7152	0	1.12091	0.352255	1.6812	81	2393	5.52891e-14	1.47556	0.358254	1.76084	94	2387	1.85122e-08
ASH1L	3.01097e-10	1.06428e-05	0.0243259	1.70671	0.258167	1.03378	184	7152	1.59676e-10	1.68168	0.127802	1.16242	81	2393	3.13995e-06	1.58962	0.155628	1.87472	94	2387	0.00821997
PCCB	0	0	0.00226222	0.626237	0.25682	3.58613	184	7152	0	0.7199	1.20754	4.66044	81	2393	0	0.558532	-0.0833788	3.21462	94	2387	0.000579679
ZNF226	0	1.31082e-05	0.00528865	0.466918	0.255039	1.47372	184	7152	0	0.451699	0.229601	1.71766	81	2393	3.90729e-06	0.524736	-0.0738558	inf	94	2387	0.00146687
TIMM17B	9.17883e-16	3.03387e-09	5.51303e-06	1.01437	0.253973	1.86991	184	7152	4.44089e-16	0.67104	-0.0473374	3.71732	81	2393	6.63636e-10	1.36761	0.199173	1.40199	94	2387	9.72185e-07
GON4L	6.55972e-14	2.03955e-12	0.00573604	0.739755	0.251762	2.266	184	7152	3.26406e-14	0.89375	0.528108	2.54852	81	2393	3.76366e-13	0.667687	0.681856	4.16096	94	2387	0.00161307
EPS15	5.74308e-13	1.73526e-06	0.000142705	0.820774	0.250916	1.9508	184	7152	2.8999e-13	0.657212	0.0918497	1.85292	81	2393	4.73075e-07	1.00349	0.273555	2.19626	94	2387	2.95311e-05
CDC5L	0	0	0.0243756	1.07422	0.25013	1.95005	184	7152	0	1.55258	0.759158	2.88935	81	2393	0	0.677331	0.000399333	2.10056	94	2387	0.00824068

### Sheet: C Tuft
C Tuft	combined_qval	Donor 1_qval	Donor 2_qval	Donor 3_qval	combined_mean_in_lineage	combined_min_log2fc	combined_max_log2fc	combined_cells_in_lineage	combined_cells_remaining	combined_pval	Donor 1_in_mean	Donor 1_min_log2fc	Donor 1_max_log2fc	Donor 1_in_n-cells	Donor 1_out_n-cells	Donor 1_pval	Donor 2_in_mean	Donor 2_min_log2fc	Donor 2_max_log2fc	Donor 2_in_n-cells	Donor 2_out_n-cells	Donor 2_pval	Donor 3_in_mean	Donor 3_min_log2fc	Donor 3_max_log2fc	Donor 3_in_n-cells	Donor 3_out_n-cells	Donor 3_pval
LPA	0	0	0	0	0.234329	100	inf	524	4730	0	0.0087464	100	inf	191	1665	0	0.311487	100	inf	230	1754	0	0.480351	100	inf	103	1311	0
LINC01548	0	0	0	0	0.236258	100	inf	524	4730	0	0.479643	100	inf	191	1665	0	0.0542404	100	inf	230	1754	0	0.191379	100	inf	103	1311	0
DGKI	0	1.0743e-06	0	0	0.427709	10.4252	inf	524	4730	0	0.585036	9.97428	inf	191	1665	2.74076e-07	0.1719	100	inf	230	1754	0	0.707191	100	inf	103	1311	0
CAMP	0	0	0	0	1.84378	9.89925	inf	524	4730	0	1.31795	8.49618	inf	191	1665	0	1.68319	100	inf	230	1754	0	3.17746	100	inf	103	1311	0
FLI1	0	4.72368e-08	0	0	0.379646	9.58422	inf	524	4730	0	0.391	8.7239	inf	191	1665	1.05437e-08	0.362523	100	inf	230	1754	0	0.396828	100	inf	103	1311	0
HTR3C	0	0	0	0	2.13942	9.31588	inf	524	4730	0	2.31145	7.05317	inf	191	1665	0	1.1195	7.81571	inf	230	1754	0	4.09789	8.57355	inf	103	1311	0
TLR9	0	0	0	7.93228e-11	0.877317	9.2944	inf	524	4730	0	1.22249	9.09885	inf	191	1665	0	0.0233868	100	inf	230	1754	0	2.14407	9.93367	inf	103	1311	1.5369e-11
FZD10	0	0	0	0.000164239	0.205905	9.24754	inf	524	4730	0	0.0839279	100	inf	191	1665	0	0.291014	100	inf	230	1754	0	0.242049	8.48691	inf	103	1311	5.47324e-05
ZMAT4	0	0	0	5.45398e-07	0.231506	9.06529	inf	524	4730	0	0.168618	100	inf	191	1665	0	0.189576	100	inf	230	1754	0	0.441754	6.69124	inf	103	1311	1.3845e-07
NCAM1	0	2.1132e-10	0	7.53412e-06	0.483644	8.95731	inf	524	4730	0	0.419494	6.86449	inf	191	1665	3.80282e-11	0.397328	100	inf	230	1754	0	0.795347	10.3643	inf	103	1311	2.14085e-06
SERPINA11	0	0	0	0.00101409	0.215572	8.83537	inf	524	4730	0	0.145888	100	inf	191	1665	0	0.334602	100	inf	230	1754	0	0.0789964	6.39311	inf	103	1311	0.000381462
HTR3E	0	0	0	0	4.23007	8.58595	inf	524	4730	0	3.99718	6.61672	inf	191	1665	0	3.03103	9.99461	inf	230	1754	0	7.33943	10.8559	inf	103	1311	0
PTPRT	0	5.6581e-06	0	3.74748e-13	0.476708	8.44334	inf	524	4730	0	0.431923	9.63079	inf	191	1665	1.58239e-06	0.341826	100	inf	230	1754	0	0.86095	5.87737	inf	103	1311	6.41709e-14
TAS1R3	0	0	0	0	2.12028	8.2256	inf	524	4730	0	1.94639	8.19456	inf	191	1665	0	1.56989	100	inf	230	1754	0	3.67177	8.15213	inf	103	1311	0
GNG13	0	0	0	0	3.85244	7.97187	inf	524	4730	0	3.77982	5.49376	inf	191	1665	0	3.40967	100	inf	230	1754	0	4.97581	10.3366	inf	103	1311	0
BMX	0	0	0	0	17.933	7.68738	11.4264	524	4730	0	15.5825	5.37823	inf	191	1665	0	17.8714	8.02042	inf	230	1754	0	22.4293	10.1642	inf	103	1311	0
CD300LF	0	0	0	0	2.52435	7.57664	inf	524	4730	0	1.75204	4.59911	inf	191	1665	0	2.99544	10.3772	inf	230	1754	0	2.90454	8.68425	inf	103	1311	0
AFAP1L2	0	0	0	0	5.05844	7.2712	inf	524	4730	0	4.38336	5.12251	inf	191	1665	0	5.24943	7.64908	inf	230	1754	0	5.88379	6.94009	inf	103	1311	0
DKK3	0	0	0	0	6.65145	7.23102	inf	524	4730	0	8.80183	5.18449	inf	191	1665	0	5.58982	9.95672	inf	230	1754	0	5.03448	7.20921	inf	103	1311	0
ATP8A2	0	0	0	5.49172e-07	1.10686	7.17256	inf	524	4730	0	1.1441	4.76965	inf	191	1665	0	0.739993	100	inf	230	1754	0	1.85699	11.5876	inf	103	1311	1.39455e-07
CLDN10	0	0	1.36502e-07	0	0.518319	7.14564	inf	524	4730	0	0.449993	6.02301	inf	191	1665	0	0.74115	7.91181	inf	230	1754	2.64824e-08	0.147435	100	inf	103	1311	0
SLC6A14	0	0	0	0	1.81784	7.10296	inf	524	4730	0	1.1877	4.03824	inf	191	1665	0	2.5176	100	inf	230	1754	0	1.42379	7.83547	inf	103	1311	0
FYB1	0	0	0	0	24.0131	6.88938	11.5743	524	4730	0	22.6284	4.7842	10.551	191	1665	0	21.7216	7.19595	inf	230	1754	0	31.698	8.27417	inf	103	1311	0
PIK3CG	0	0	0	0	8.2115	6.8607	inf	524	4730	0	9.72515	4.65411	inf	191	1665	0	5.57508	8.8407	inf	230	1754	0	11.2918	9.16412	inf	103	1311	0
ALOX12B	0	0	2.8078e-09	0	0.335587	6.84459	inf	524	4730	0	0.43593	4.84771	inf	191	1665	0	0.171937	5.45417	inf	230	1754	4.7581e-10	0.514944	100	inf	103	1311	0
RGS13	0	0	0	0	9.62857	6.83643	11.4513	524	4730	0	7.67979	5.73114	inf	191	1665	0	10.8987	7.11095	inf	230	1754	0	10.4062	6.08226	inf	103	1311	0
SEMA7A	0	1.95826e-07	4.26509e-09	0	0.52273	6.81772	inf	524	4730	0	0.518566	9.48261	inf	191	1665	4.63623e-08	0.326287	4.574	inf	230	1754	7.38647e-10	0.969112	5.43148	inf	103	1311	0
HPGDS	0	0	0	0	21.728	6.81457	inf	524	4730	0	12.2914	3.542	inf	191	1665	0	32.2354	10.1152	inf	230	1754	0	15.7637	9.31132	inf	103	1311	0
TRPM5	0	0	0	0	7.20105	6.80888	10.3265	524	4730	0	6.28165	4.73955	9.52876	191	1665	0	5.98979	7.06011	inf	230	1754	0	11.6107	7.52645	inf	103	1311	0
NRG2	0	1.39234e-07	0	0	0.533562	6.7086	inf	524	4730	0	0.356082	8.65474	inf	191	1665	3.24102e-08	0.791839	6.10729	inf	230	1754	0	0.285941	100	inf	103	1311	0
CREG2	0	4.99666e-07	0	1.78172e-14	0.352403	6.69071	inf	524	4730	0	0.253256	8.09733	inf	191	1665	1.23415e-07	0.23962	100	inf	230	1754	0	0.788105	7.20196	inf	103	1311	2.88658e-15
PSTPIP2	0	0	0	0	17.3572	6.68339	9.84164	524	4730	0	13.8422	5.18147	8.87218	191	1665	0	17.9741	7.25823	inf	230	1754	0	22.4979	6.65065	inf	103	1311	0
FAT3	0	0	2.15019e-07	0	0.374825	6.68262	inf	524	4730	0	0.636343	6.94006	inf	191	1665	0	0.150471	3.62165	inf	230	1754	4.24432e-08	0.390858	100	inf	103	1311	0
PTCHD1	0	0	2.42092e-14	7.31529e-09	0.505042	6.58379	inf	524	4730	0	0.475527	7.04536	inf	191	1665	0	0.455887	5.2652	inf	230	1754	3.10862e-15	0.669535	9.03309	inf	103	1311	1.59198e-09
CMYA5	0	0	0	0	0.81829	6.57096	inf	524	4730	0	0.492969	5.61435	inf	191	1665	0	0.447427	4.37819	inf	230	1754	0	2.2497	8.47078	inf	103	1311	0
KLHDC7A	0	0	0	8.59284e-06	0.525151	6.55911	inf	524	4730	0	0.379533	6.46145	inf	191	1665	0	0.543053	5.40237	inf	230	1754	0	0.755207	10.2896	inf	103	1311	2.46351e-06
NCMAP	0	0	0	0	2.9352	6.47742	9.9148	524	4730	0	2.48775	4.22952	inf	191	1665	0	3.17332	6.62909	inf	230	1754	0	3.23323	7.79797	inf	103	1311	0
KLK13	0	0	0	0	1.87422	6.45435	inf	524	4730	0	1.77781	6.73838	inf	191	1665	0	1.61751	5.65686	inf	230	1754	0	2.62626	9.84809	inf	103	1311	0
FAM49A	0	0	5.96245e-11	0	0.744836	6.3847	inf	524	4730	0	0.747895	3.93995	inf	191	1665	0	0.719481	8.39738	inf	230	1754	8.98859e-12	0.795785	100	inf	103	1311	0
FCRL2	0	0	0	2.27347e-12	0.438239	6.36597	inf	524	4730	0	0.667597	6.05453	inf	191	1665	0	0.14176	100	inf	230	1754	0	0.674967	7.10106	inf	103	1311	4.04121e-13
SH2D6	0	0	0	0	35.6145	6.36432	10.8269	524	4730	0	30.8278	5.04241	9.88938	191	1665	0	32.927	6.1656	inf	230	1754	0	50.4919	9.64705	inf	103	1311	0
MATK	0	0	0	0	4.31424	6.35371	inf	524	4730	0	3.56986	4.35409	inf	191	1665	0	4.69069	5.91745	inf	230	1754	0	4.85397	8.53709	inf	103	1311	0
MIA	0	6.42297e-14	0.000466753	0	0.285237	6.31096	inf	524	4730	0	0.265929	5.24254	inf	191	1665	9.10383e-15	0.0540416	4.21	inf	230	1754	0.00013986	0.837303	6.8706	inf	103	1311	0
CSMD1	0	0	0	0	0.502008	6.16483	inf	524	4730	0	0.565957	4.54719	inf	191	1665	0	0.248963	100	inf	230	1754	0	0.948474	5.45501	inf	103	1311	0
PIK3R5	0	0	0	1.79768e-12	0.984063	6.15741	inf	524	4730	0	1.19284	3.98432	inf	191	1665	0	0.633077	100	inf	230	1754	0	1.38068	8.77072	inf	103	1311	3.18634e-13
KLK11	0	0	0	0	2.76238	6.12089	inf	524	4730	0	1.52056	5.36644	inf	191	1665	0	3.53514	5.68261	inf	230	1754	0	3.33958	6.23975	inf	103	1311	0
LRMP	0	0	0	0	48.0512	6.1177	11.1897	524	4730	0	37.8923	4.22188	11.0369	191	1665	0	60.6184	6.03473	12.5514	230	1754	0	38.8269	9.16633	inf	103	1311	0
SH2D7	0	0	0	0	5.9263	5.99696	inf	524	4730	0	5.27711	3.56158	inf	191	1665	0	5.3472	6.38188	inf	230	1754	0	8.42327	8.71032	inf	103	1311	0
CYP3A7	0	2.12393e-06	0	7.87091e-12	0.452907	5.94676	inf	524	4730	0	0.414612	7.26153	inf	191	1665	5.62893e-07	0.557068	5.27894	inf	230	1754	0	0.291326	5.64394	inf	103	1311	1.44773e-12
ALOX5AP	0	0	0	0	8.44646	5.81566	10.9993	524	4730	0	8.6925	4.51024	inf	191	1665	0	6.99887	6.29543	inf	230	1754	0	11.2227	6.77386	inf	103	1311	0
IGSF21	0	0	1.81602e-15	1.86276e-07	1.18433	5.7106	inf	524	4730	0	1.89195	4.70995	inf	191	1665	0	0.949008	8.17269	inf	230	1754	2.22045e-16	0.397592	4.53803	inf	103	1311	4.55363e-08
ALOX5	0	0	0	0	9.82655	5.68553	10.9774	524	4730	0	7.20721	3.57936	10.9721	191	1665	0	11.7343	6.23625	inf	230	1754	0	10.4238	6.78525	inf	103	1311	0
HCK	0	0	0	0	11.1557	5.6839	11.5496	524	4730	0	9.26816	4.03803	10.3635	191	1665	0	11.8248	6.04522	inf	230	1754	0	13.162	6.70737	inf	103	1311	0
SDC2	0	0	0	0	2.21819	5.6689	inf	524	4730	0	1.09586	5.02519	inf	191	1665	0	3.30313	6.16894	inf	230	1754	0	1.87673	4.89729	inf	103	1311	0
PDE1C	0	1.91888e-13	0	0	0.847144	5.4876	inf	524	4730	0	0.78401	8.9601	inf	191	1665	2.79776e-14	0.750411	100	inf	230	1754	0	1.18022	5.10029	inf	103	1311	0
CD14	0	0	0	0	3.76684	5.43774	inf	524	4730	0	2.77534	4.85286	inf	191	1665	0	4.53013	5.91254	inf	230	1754	0	3.90101	5.64417	inf	103	1311	0
COL27A1	0	0	0	0	2.34678	5.41569	9.62211	524	4730	0	2.01966	2.79568	inf	191	1665	0	1.97276	5.02664	inf	230	1754	0	3.78857	5.45781	inf	103	1311	0
HMX2	0	0	0	0	1.27878	5.35269	inf	524	4730	0	0.901917	4.4265	inf	191	1665	0	1.92362	5.35679	inf	230	1754	0	0.537672	100	inf	103	1311	0
OGDHL	0	0	0	0	2.58188	5.30413	9.35601	524	4730	0	1.87104	3.9143	inf	191	1665	0	2.92724	5.23718	7.59275	230	1754	0	3.12887	6.29776	inf	103	1311	0
IFI6	0	0	0	0	12.8033	5.16135	10.2069	524	4730	0	12.8074	5.06925	10.6617	191	1665	0	11.3622	5.59373	inf	230	1754	0	16.0136	4.5918	10.8122	103	1311	0
HMX3	0	0	0.000402228	0	1.69081	5.13798	10.4744	524	4730	0	2.84648	3.27062	inf	191	1665	0	0.0694454	5.27816	inf	230	1754	0.0001193	3.16829	5.95155	inf	103	1311	0
RUNX2	0	3.53843e-08	0	0	0.388132	5.10371	inf	524	4730	0	0.155612	4.88728	inf	191	1665	7.80228e-09	0.537822	4.91982	inf	230	1754	0	0.485052	5.36102	inf	103	1311	0
B4GALNT4	0	0	0	0	1.91572	5.08906	inf	524	4730	0	1.34117	4.78253	inf	191	1665	0	2.05525	3.81581	inf	230	1754	0	2.66958	6.80912	inf	103	1311	0
DPYSL3	0	0	0	0	5.24515	5.04871	inf	524	4730	0	4.25307	3.25786	inf	191	1665	0	6.33866	6.01251	inf	230	1754	0	4.643	5.64858	inf	103	1311	0
PTGS1	0	0	0	0	12.4083	4.94752	12.2128	524	4730	0	10.8519	2.88404	11.3138	191	1665	0	13.0183	5.58141	inf	230	1754	0	13.9325	6.39335	inf	103	1311	0
PLCB2	0	0	0	0	0.772236	4.67425	inf	524	4730	0	0.827618	3.40924	inf	191	1665	0	0.391631	4.21109	inf	230	1754	0	1.51943	3.97684	inf	103	1311	0
KRT2	0	0	0	1.58863e-08	0.227004	4.6705	inf	524	4730	0	0.428529	3.13651	inf	191	1665	0	0.0595812	100	inf	230	1754	0	0.227161	6.0462	inf	103	1311	3.54599e-09
AC079447.1	0	1.70672e-15	6.30053e-14	2.6464e-08	0.226701	4.66857	inf	524	4730	0	0.233553	2.26087	inf	191	1665	2.22045e-16	0.263098	5.90665	inf	230	1754	8.21565e-15	0.132722	3.93518	inf	103	1311	6.03695e-09
MCTP1	0	8.57559e-12	1.82345e-05	1.56209e-05	0.210086	4.66083	inf	524	4730	0	0.171609	3.05378	inf	191	1665	1.39733e-12	0.283952	6.31138	inf	230	1754	4.47914e-06	0.116492	1.53325	inf	103	1311	4.60931e-06
MIAT	0	2.8812e-11	3.68086e-07	0	0.269917	4.62769	inf	524	4730	0	0.182971	3.63983	inf	191	1665	4.84834e-12	0.125866	3.74155	inf	230	1754	7.4527e-08	0.752814	5.72724	inf	103	1311	0
MAN1C1	0	0	0	1.02249e-11	0.36762	4.58119	inf	524	4730	0	0.452795	5.7983	inf	191	1665	0	0.170832	100	inf	230	1754	0	0.649104	4.53572	inf	103	1311	1.89715e-12
ADGRG6	0	0	0	0	7.61525	4.55706	8.74024	524	4730	0	4.7239	4.85497	inf	191	1665	0	10.3711	5.08185	inf	230	1754	0	6.82306	4.1793	inf	103	1311	0
TAS1R1	0	8.16557e-12	0	0	0.209766	4.55655	inf	524	4730	0	0.32163	2.72252	inf	191	1665	1.32983e-12	0.12542	100	inf	230	1754	0	0.190672	100	inf	103	1311	0
GRK5	0	0	0	0	2.85682	4.50958	10.5932	524	4730	0	2.83133	2.89957	9.46728	191	1665	0	2.62264	5.25186	inf	230	1754	0	3.42699	5.64651	inf	103	1311	0
USP18	0	0	0	7.17205e-11	0.648031	4.48583	6.53186	524	4730	0	0.435863	4.56866	inf	191	1665	0	1.025	4.52864	inf	230	1754	0	0.199688	2.15178	3.68573	103	1311	1.38536e-11
KRT7	0	0	0	1.15244e-10	1.64229	4.45811	9.94763	524	4730	0	2.74246	5.81451	inf	191	1665	0	1.35416	2.67835	inf	230	1754	0	0.245541	1.57515	inf	103	1311	2.24654e-11
AP006284.1	0	1.03908e-06	1.34822e-10	0	0.219956	4.43454	inf	524	4730	0	0.141811	5.68376	inf	191	1665	2.64475e-07	0.221357	3.41614	inf	230	1754	2.07356e-11	0.361738	4.28657	inf	103	1311	0
GRASP	0	0	0	0	4.07432	4.42735	9.8036	524	4730	0	2.87454	2.40617	9.91105	191	1665	0	4.61681	4.67487	inf	230	1754	0	5.08777	6.40276	inf	103	1311	0
TFAP2C	0	0	0	1.437e-15	0.384709	4.38262	inf	524	4730	0	0.32533	2.95541	inf	191	1665	0	0.480536	4.04462	inf	230	1754	0	0.280838	2.20365	inf	103	1311	2.22045e-16
SLCO4A1-AS1	0	0	0	0	1.9643	4.36449	10.2605	524	4730	0	1.65132	3.99859	inf	191	1665	0	2.69909	4.70274	inf	230	1754	0	0.903858	3.60406	inf	103	1311	0
PCP4	0	4.74314e-05	1.49543e-10	0	0.626343	4.35794	inf	524	4730	0	0.713726	11.0224	inf	191	1665	1.50637e-05	0.512614	3.3232	inf	230	1754	2.30378e-11	0.718263	4.55191	inf	103	1311	0
AZGP1	0	0	0	0	26.6997	4.35291	9.57345	524	4730	0	23.0663	3.03562	9.82389	191	1665	0	26.5907	4.86235	8.34669	230	1754	0	33.6807	4.35344	10.5073	103	1311	0
CD37	0	6.27568e-14	6.24404e-09	2.7219e-14	0.240803	4.32783	inf	524	4730	0	0.249357	4.92769	inf	191	1665	8.88178e-15	0.178244	4.94067	inf	230	1754	1.09405e-09	0.364634	4.36546	inf	103	1311	4.44089e-15
PRNP	0	0	0	0	3.84099	4.31766	6.94199	524	4730	0	2.24914	3.0842	inf	191	1665	0	5.87096	4.69622	7.2614	230	1754	0	2.25993	3.34096	inf	103	1311	0
GAS7	0	0	0	0	1.06983	4.30521	inf	524	4730	0	0.866417	3.0158	inf	191	1665	0	1.43051	3.97849	inf	230	1754	0	0.641646	3.6477	inf	103	1311	0
TREH	0	0	0	0	2.47619	4.27861	7.07715	524	4730	0	2.35307	3.22981	7.96791	191	1665	0	2.42207	4.10918	inf	230	1754	0	2.82536	4.48751	inf	103	1311	0
DEPDC7	0	0	0	0	1.15829	4.27448	7.23809	524	4730	0	1.40027	4.75828	inf	191	1665	0	0.949914	3.33126	inf	230	1754	0	1.17485	5.14726	inf	103	1311	0
MIR3142HG	0	0	0	0	0.665067	4.25389	inf	524	4730	0	0.698017	4.94629	inf	191	1665	0	0.604419	3.51433	inf	230	1754	0	0.739395	5.25758	inf	103	1311	0
VAV1	0	0	0	0	1.36658	4.18538	6.64355	524	4730	0	1.10048	4.66662	inf	191	1665	0	1.34084	3.11079	inf	230	1754	0	1.91752	3.66306	8.30616	103	1311	0
GDPD5	0	0	0	0	0.648404	4.11875	inf	524	4730	0	0.415251	1.7065	inf	191	1665	0	0.786144	3.5162	inf	230	1754	0	0.77318	4.33113	inf	103	1311	0
FES	0	0	0	0	0.738567	4.09832	7.67006	524	4730	0	0.62138	2.99575	inf	191	1665	0	0.840821	5.04964	inf	230	1754	0	0.727543	2.81727	7.01969	103	1311	0
RNF144B	0	0	0	0.00304712	0.392398	4.06932	inf	524	4730	0	0.350174	3.01464	inf	191	1665	0	0.575363	3.38185	inf	230	1754	0	0.062133	0.853465	inf	103	1311	0.00126099
SPTLC2	0	0	0	0	12.7317	4.04523	4.95457	524	4730	0	10.4066	3.01291	5.04241	191	1665	0	14.0841	3.68245	5.03859	230	1754	0	14.0235	4.19435	5.30695	103	1311	0
TRHDE	0	0	0	0	0.616447	4.03045	inf	524	4730	0	0.643725	3.90815	inf	191	1665	0	0.553662	4.03605	inf	230	1754	0	0.706063	4.54584	inf	103	1311	0
DEFB1	0	0	0	0	5.58692	3.95585	inf	524	4730	0	3.35874	3.29675	inf	191	1665	0	6.3425	4.82053	inf	230	1754	0	8.03157	3.92907	inf	103	1311	0
HAP1	0	0	4.43849e-05	1.05892e-12	0.234867	3.9499	inf	524	4730	0	0.268057	5.49152	inf	191	1665	0	0.100403	3.18691	inf	230	1754	1.13987e-05	0.473578	2.68482	inf	103	1311	1.85629e-13
CCDC69	0	0	2.96814e-13	4.58019e-08	0.38209	3.94573	inf	524	4730	0	0.373633	5.02962	inf	191	1665	0	0.281203	2.18565	inf	230	1754	3.9746e-14	0.623054	5.37972	inf	103	1311	1.06538e-08
IL27RA	0	0	0	0	0.733101	3.86474	9.91441	524	4730	0	0.615111	3.45473	inf	191	1665	0	0.61275	3.26876	inf	230	1754	0	1.22064	4.57549	inf	103	1311	0
ACSL4	0	0	0	0	5.50136	3.83804	7.4088	524	4730	0	4.53346	3.49217	6.87984	191	1665	0	6.75872	4.27865	7.81114	230	1754	0	4.48852	3.49023	inf	103	1311	0
AC004889.1	0	0	0	0	0.308634	3.7899	5.2991	524	4730	0	0.535344	2.78603	5.20045	191	1665	0	0.00849846	100	inf	230	1754	0	0.558432	3.71984	inf	103	1311	0
CORO2B	0	0	0	0	1.30947	3.69015	inf	524	4730	0	1.25155	3.2112	inf	191	1665	0	1.09944	3.82441	inf	230	1754	0	1.88585	4.21036	inf	103	1311	0
PTPN18	0	0	0	0	9.24267	3.67994	4.99676	524	4730	0	7.87613	3.70865	5.36649	191	1665	0	8.52439	3.25452	4.44423	230	1754	0	13.3807	4.20621	5.51849	103	1311	0
SRCIN1	0	0	0.0116882	0	0.204773	3.63163	6.21471	524	4730	0	0.207211	3.33036	inf	191	1665	0	0.0970458	0.635891	inf	230	1754	0.00477362	0.440808	3.45317	inf	103	1311	0
GJC3	0	0	6.96011e-12	0	0.340015	3.62234	inf	524	4730	0	0.330146	1.60317	inf	191	1665	0	0.298879	6.39433	inf	230	1754	9.95648e-13	0.450172	2.74977	inf	103	1311	0
PRAME	0	0.000288399	4.83357e-13	0	0.33431	3.62032	inf	524	4730	0	0.153762	8.35841	inf	191	1665	0.000103994	0.366113	6.11092	inf	230	1754	6.55032e-14	0.598095	3.59381	inf	103	1311	0
AC007906.2	0	0	0	0	1.21318	3.61228	9.53755	524	4730	0	1.16978	3.80167	inf	191	1665	0	1.31871	3.36392	inf	230	1754	0	1.05802	3.98259	inf	103	1311	0
HOXA1	0	0	3.67451e-13	0	0.404438	3.60486	inf	524	4730	0	0.336329	1.43712	inf	191	1665	0	0.420051	3.87477	inf	230	1754	4.95159e-14	0.495872	4.38054	inf	103	1311	0
CREG1	0	0	0	0	7.06518	3.6004	4.56744	524	4730	0	4.88382	3.12282	4.08453	191	1665	0	9.95649	3.80139	5.19753	230	1754	0	4.65396	2.65058	5.24735	103	1311	0
PTPRJ	0	0	0	0	4.12042	3.59908	5.44764	524	4730	0	2.93921	1.9827	5.0639	191	1665	0	4.59689	3.87373	5.50051	230	1754	0	5.24688	3.81118	7.64459	103	1311	0
ST6GALNAC3	0	0	0	2.83287e-15	0.821429	3.59795	7.13835	524	4730	0	0.691352	3.82653	inf	191	1665	0	1.13427	3.4777	inf	230	1754	0	0.364064	3.78434	inf	103	1311	4.44089e-16
AVIL	0	0	0	0	8.78927	3.56617	8.31102	524	4730	0	8.74387	1.74502	8.3525	191	1665	0	9.49692	4.04028	inf	230	1754	0	7.29323	5.85563	inf	103	1311	0
SHROOM2	0	0	1.19228e-07	0	0.353206	3.56494	5.6008	524	4730	0	0.340224	4.55896	inf	191	1665	0	0.400686	2.61057	inf	230	1754	2.30604e-08	0.271257	2.97403	inf	103	1311	0
RASGRF2	0	0	0	1.43383e-08	0.289703	3.54917	inf	524	4730	0	0.211545	2.4751	inf	191	1665	0	0.41359	2.65896	inf	230	1754	0	0.157993	1.2891	inf	103	1311	3.19438e-09
HOTAIRM1	0	0	0	0	9.45995	3.52044	5.75924	524	4730	0	8.18298	3.24579	6.09414	191	1665	0	11.3215	3.88894	6.50495	230	1754	0	7.67099	3.18915	6.13087	103	1311	0
PXDC1	0	8.19761e-15	4.53051e-05	0	0.213329	3.4943	6.27365	524	4730	0	0.173212	3.32787	inf	191	1665	1.11022e-15	0.192612	2.78194	inf	230	1754	1.16427e-05	0.333983	3.2753	inf	103	1311	0
LINC00920	0	0	2.71506e-12	0	0.517632	3.46805	6.3742	524	4730	0	0.654432	3.10423	inf	191	1665	0	0.294554	3.36624	inf	230	1754	3.80806e-13	0.762093	2.90917	inf	103	1311	0
GMPR	0	0	0	0	1.16136	3.44201	9.75896	524	4730	0	0.858752	3.36018	inf	191	1665	0	1.46702	3.41364	inf	230	1754	0	1.03995	3.21547	7.55722	103	1311	0
FAM122C	0	0	0	0	0.621338	3.43643	5.40149	524	4730	0	0.403934	1.36957	inf	191	1665	0	0.812582	3.82069	5.73379	230	1754	0	0.597436	3.8918	inf	103	1311	0
AL357033.1	0	0	3.30079e-05	0	0.293357	3.42573	inf	524	4730	0	0.340617	1.64822	inf	191	1665	0	0.0945785	2.22359	inf	230	1754	8.35116e-06	0.649596	5.47099	inf	103	1311	0
EMP3	0	0	9.58588e-11	0	0.452924	3.41349	inf	524	4730	0	0.326217	3.78131	inf	191	1665	0	0.52695	1.99486	inf	230	1754	1.46052e-11	0.522584	4.4272	inf	103	1311	0
WIPF1	0	0	1.01218e-13	0	0.472657	3.40392	5.48172	524	4730	0	0.479707	2.39663	6.11141	191	1665	0	0.465101	2.23629	inf	230	1754	1.33227e-14	0.476455	2.88144	inf	103	1311	0
CX3CL1	0	0	1.5749e-08	8.64218e-14	0.270715	3.3253	inf	524	4730	0	0.294067	2.59326	inf	191	1665	0	0.229498	2.81379	inf	230	1754	2.84479e-09	0.319449	3.27628	inf	103	1311	1.44329e-14
TESC	0	0	0	8.64624e-07	0.555402	3.3028	inf	524	4730	0	0.672613	7.39414	inf	191	1665	0	0.643457	1.61699	inf	230	1754	0	0.141419	5.61728	inf	103	1311	2.23072e-07
ETV5	0	1.15394e-12	0	0	0.439137	3.29846	inf	524	4730	0	0.317036	3.24567	inf	191	1665	1.78746e-13	0.504071	3.19101	inf	230	1754	0	0.520558	3.59072	inf	103	1311	0
NRGN	0	0	0	0	0.859051	3.27123	10.6746	524	4730	0	0.632584	2.02153	inf	191	1665	0	0.981107	3.23021	inf	230	1754	0	1.00645	4.95948	inf	103	1311	0
ETV7	0	0	8.86818e-13	0	0.513207	3.26698	4.76028	524	4730	0	0.461057	3.31119	inf	191	1665	0	0.478497	2.44807	4.21435	230	1754	1.2168e-13	0.68742	3.51628	inf	103	1311	0
EIF1B	0	0	0	0	13.1692	3.25848	4.87917	524	4730	0	10.2025	3.00182	4.39631	191	1665	0	17.8104	3.58102	5.46683	230	1754	0	8.30658	2.4919	4.70364	103	1311	0
PLCG2	0	0	0	0	17.6276	3.2135	4.54752	524	4730	0	14.5401	3.36871	5.10039	191	1665	0	15.821	2.84776	4.0139	230	1754	0	27.3873	3.63698	4.38146	103	1311	0
LMCD1	0	0	0	0	0.868133	3.20521	8.67889	524	4730	0	0.713612	3.08865	inf	191	1665	0	1.04037	4.10596	inf	230	1754	0	0.770062	2.42331	inf	103	1311	0
LINC01091	0	0	0	0	0.682281	3.14429	8.966	524	4730	0	0.715282	3.36898	inf	191	1665	0	0.507755	2.88554	inf	230	1754	0	1.0108	3.06962	inf	103	1311	0
SMIM3	0	0	0	0	2.05562	3.13736	6.98238	524	4730	0	0.847343	2.37286	5.26664	191	1665	0	3.2664	3.624	inf	230	1754	0	1.59254	1.89787	inf	103	1311	0
NRCAM	0	0	0	6.01659e-14	0.954186	3.13355	inf	524	4730	0	1.07094	1.26085	inf	191	1665	0	0.732884	3.23263	inf	230	1754	0	1.23184	9.26326	inf	103	1311	9.99201e-15
IGSF3	0	0	0	0	1.64778	3.12364	7.05278	524	4730	0	1.67478	3.28077	7.89792	191	1665	0	1.54597	2.97284	6.33643	230	1754	0	1.82508	3.01047	7.67488	103	1311	0
KCNQ4	0	0	6.6239e-14	0	0.708088	3.07922	6.85017	524	4730	0	0.564653	2.92278	inf	191	1665	0	0.635025	2.09978	inf	230	1754	8.65974e-15	1.13722	3.42227	inf	103	1311	0
MGAM2	0	0	0	1.50578e-13	0.426234	3.07879	inf	524	4730	0	0.332722	2.77143	inf	191	1665	0	0.480484	2.11673	inf	230	1754	0	0.478498	1.6242	inf	103	1311	2.53131e-14
PLEKHB1	0	0	0	0	3.65659	3.07123	7.75301	524	4730	0	3.93566	1.59367	7.93376	191	1665	0	3.77156	2.90795	inf	230	1754	0	2.88236	3.0571	inf	103	1311	0
PTPN6	0	0	0	0	2.01083	3.05657	4.0107	524	4730	0	1.43575	2.05289	inf	191	1665	0	2.42524	2.84054	4.4802	230	1754	0	2.15187	3.30335	4.48082	103	1311	0
TPM2	0	0	0	0	0.51527	3.04827	7.59029	524	4730	0	0.477599	3.29291	inf	191	1665	0	0.529905	2.50371	inf	230	1754	0	0.552446	4.77963	inf	103	1311	0
DUSP5	0	0	0	1.13408e-10	0.378888	3.04009	inf	524	4730	0	0.339868	3.28643	inf	191	1665	0	0.362592	4.32762	inf	230	1754	0	0.487636	2.10775	inf	103	1311	2.20979e-11
FAXDC2	0	0	0	0	1.12801	3.03294	7.64453	524	4730	0	0.969002	1.53136	inf	191	1665	0	0.99855	3.05082	8.14251	230	1754	0	1.71195	3.19146	9.40605	103	1311	0
FURIN	0	0	0	0	4.34711	3.02219	5.8733	524	4730	0	3.2194	2.6224	5.37428	191	1665	0	5.30627	4.04772	6.72973	230	1754	0	4.29648	2.55578	5.58172	103	1311	0
PAQR7	0	0	2.2819e-12	0	0.659803	3.00514	inf	524	4730	0	0.598427	1.45073	inf	191	1665	0	0.580739	2.67793	inf	230	1754	3.18412e-13	0.950168	4.72659	inf	103	1311	0
THOC5	0	0	0	0	1.18351	3.0024	4.24648	524	4730	0	0.930268	2.35837	inf	191	1665	0	1.49899	3.50174	4.64449	230	1754	0	0.948644	1.92132	4.68648	103	1311	0
IL17RB	0	0	0	0	7.35885	2.9677	7.91365	524	4730	0	7.88891	3.33287	7.15272	191	1665	0	5.44077	3.22719	inf	230	1754	0	10.6591	3.1886	11.6801	103	1311	0
PART1	0	0	0	0	0.762713	2.9357	8.86794	524	4730	0	0.435196	1.80892	inf	191	1665	0	1.11725	4.36574	inf	230	1754	0	0.578369	2.04405	inf	103	1311	0
HMOX1	0	0	0	0	0.83801	2.9225	inf	524	4730	0	0.743464	2.43851	inf	191	1665	0	0.933521	3.39455	inf	230	1754	0	0.800055	3.45426	inf	103	1311	0
GPSM3	0	0	0	0	0.97368	2.90273	8.13819	524	4730	0	0.634159	2.25865	inf	191	1665	0	1.25194	3.03223	6.58086	230	1754	0	0.98192	2.84623	inf	103	1311	0
KIT	0	0	0	0	3.15389	2.89835	9.87694	524	4730	0	2.65199	1.01539	inf	191	1665	0	3.56419	3.5302	inf	230	1754	0	3.16839	3.68735	inf	103	1311	0
CMTM3	0	1.76493e-12	6.59413e-05	3.94521e-09	0.208514	2.89211	inf	524	4730	0	0.199492	1.21568	inf	191	1665	2.75779e-13	0.23281	7.63819	inf	230	1754	1.73142e-05	0.170991	1.35046	inf	103	1311	8.41872e-10
CHN2	0	0	9.81976e-12	0	0.548786	2.88933	5.91207	524	4730	0	0.616413	2.98946	inf	191	1665	0	0.355808	3.15575	inf	230	1754	1.4122e-12	0.8543	1.59455	5.60611	103	1311	0
SUCNR1	0	1.17856e-11	3.48115e-13	0	0.275328	2.88333	inf	524	4730	0	0.189737	4.74668	inf	191	1665	1.93534e-12	0.317787	2.50528	inf	230	1754	4.68514e-14	0.339235	100	inf	103	1311	0
CCSER1	0	0	0	0	2.21538	2.88084	4.96417	524	4730	0	1.75368	2.13399	5.83717	191	1665	0	2.95906	3.24708	inf	230	1754	0	1.41092	2.78449	7.30667	103	1311	0
PROC	0	7.85637e-10	2.80677e-12	8.19331e-11	0.26895	2.86283	inf	524	4730	0	0.150318	1.63397	inf	191	1665	1.4823e-10	0.403841	2.72173	inf	230	1754	3.93907e-13	0.187725	2.48046	inf	103	1311	1.58817e-11
MEGF9	0	0	0	0	1.64578	2.86199	4.31772	524	4730	0	1.57716	1.52032	4.02972	191	1665	0	1.61698	2.70312	inf	230	1754	0	1.83732	2.20383	5.43162	103	1311	0
GPR137B	0	0	0	0	0.65878	2.85409	6.19846	524	4730	0	0.567873	2.7106	inf	191	1665	0	0.720257	2.30529	inf	230	1754	0	0.690079	3.38915	inf	103	1311	0
KREMEN2	0	0	0	0	0.502322	2.84892	9.78757	524	4730	0	0.38424	3.46346	inf	191	1665	0	0.559167	1.48406	inf	230	1754	0	0.594355	3.81107	inf	103	1311	0
PREX1	0	0	8.46406e-08	0	0.271065	2.82523	inf	524	4730	0	0.208999	2.6575	inf	191	1665	0	0.29234	2.43265	inf	230	1754	1.61128e-08	0.338652	2.95102	inf	103	1311	0
GFI1B	0	0	0	0	0.705344	2.81802	inf	524	4730	0	0.617106	3.57421	inf	191	1665	0	0.732541	1.72829	inf	230	1754	0	0.808241	3.29488	inf	103	1311	0
JAZF1	0	0	1.31078e-13	5.60229e-08	0.223038	2.80719	inf	524	4730	0	0.231668	2.24917	inf	191	1665	0	0.254138	5.13125	inf	230	1754	1.73195e-14	0.137588	1.71796	inf	103	1311	1.31261e-08
GDPD1	0	0	6.96685e-12	0	0.5202	2.80663	inf	524	4730	0	0.504637	1.53727	inf	191	1665	0	0.54258	2.92496	inf	230	1754	9.97202e-13	0.499084	2.68645	inf	103	1311	0
TLE4	0	0	0	0	4.76431	2.78762	9.305	524	4730	0	3.61339	2.73731	inf	191	1665	0	5.64803	2.80629	inf	230	1754	0	4.92521	2.68048	8.48722	103	1311	0
AC011365.1	0	0	6.73951e-05	0	0.550611	2.78629	6.10391	524	4730	0	0.622038	2.25529	inf	191	1665	0	0.232474	1.51523	inf	230	1754	1.77359e-05	1.12856	4.08184	inf	103	1311	0
SKAP2	0	0	0	0	6.78599	2.75813	3.45497	524	4730	0	6.55099	1.82661	3.60478	191	1665	0	7.31292	2.79933	3.32385	230	1754	0	6.04516	2.86113	4.09	103	1311	0
PODNL1	0	1.70672e-15	3.66054e-11	0	0.315991	2.74906	5.52566	524	4730	0	0.218579	1.38334	4.75109	191	1665	2.22045e-16	0.305801	2.82163	inf	230	1754	5.42544e-12	0.519385	3.5837	inf	103	1311	0
ELMO1	0	2.41956e-09	3.7911e-06	1.36988e-07	0.219683	2.74622	5.76506	524	4730	0	0.18983	6.63072	inf	191	1665	4.78833e-10	0.274666	1.3658	4.63665	230	1754	8.59688e-07	0.152263	2.18498	inf	103	1311	3.30817e-08
HLA-DQB1	0	0	0.000109326	0	0.551066	2.73151	4.72535	524	4730	0	0.501151	2.15575	inf	191	1665	0	0.269459	0.848886	4.01302	230	1754	2.96497e-05	1.27246	3.49266	6.67538	103	1311	0
PBXIP1	0	0	0	0	7.19371	2.72941	6.08719	524	4730	0	6.09611	2.90416	6.17076	191	1665	0	6.1274	2.90978	6.34023	230	1754	0	11.6102	3.15157	7.56819	103	1311	0
LRRC56	0	0	2.39126e-12	0	0.463994	2.70812	5.88786	524	4730	0	0.445299	3.67623	inf	191	1665	0	0.358354	2.49208	inf	230	1754	3.34177e-13	0.734554	2.64083	inf	103	1311	0
ATP2A3	0	0	0	0	9.02657	2.70698	5.5861	524	4730	0	6.78663	2.23285	5.33551	191	1665	0	8.59504	2.39942	5.48414	230	1754	0	14.1439	3.32153	5.73053	103	1311	0
LIMD1	0	0	0	0	1.65067	2.69647	3.94288	524	4730	0	1.8272	2.18666	4.11311	191	1665	0	1.21785	2.30671	3.90393	230	1754	0	2.28982	2.91366	4.65219	103	1311	0
ZFHX3	0	0	0	0	7.96043	2.69521	5.2839	524	4730	0	8.15194	1.17989	5.23888	191	1665	0	6.89093	3.05405	4.72736	230	1754	0	9.99351	3.14693	6.30166	103	1311	0
LIPG	0	0	0	0	2.35315	2.69069	5.34641	524	4730	0	2.07366	1.81464	5.10531	191	1665	0	2.40346	2.42551	4.87009	230	1754	0	2.75907	2.9852	5.76818	103	1311	0
SNRNP27	0	0	0	0	3.77643	2.68503	4.3054	524	4730	0	2.56069	2.13376	4.17665	191	1665	0	4.84621	2.89089	4.7782	230	1754	0	3.64204	3.01379	4.31279	103	1311	0
FRY	0	0	0	0	1.2823	2.6817	inf	524	4730	0	1.17095	3.69079	inf	191	1665	0	1.38686	2.17611	inf	230	1754	0	1.25532	2.77081	inf	103	1311	0
INPP5D	0	0	3.75608e-11	0	0.993563	2.66379	inf	524	4730	0	0.953475	5.94852	inf	191	1665	0	0.688787	1.55027	inf	230	1754	5.57976e-12	1.74847	7.95607	inf	103	1311	0
ABCB9	0	0	3.43371e-07	0	0.308692	2.66375	4.9907	524	4730	0	0.305137	1.40671	inf	191	1665	0	0.283273	2.04111	inf	230	1754	6.94065e-08	0.372044	2.15552	inf	103	1311	0
LINC02576	0	0	0	0	0.686118	2.66193	inf	524	4730	0	0.772949	1.04885	inf	191	1665	0	0.54275	3.43732	inf	230	1754	0	0.845246	2.66144	inf	103	1311	0
SPAG9	0	0	0	0	7.16525	2.64917	4.21786	524	4730	0	7.74593	2.83194	4.50234	191	1665	0	4.6099	2.62561	3.74666	230	1754	0	11.7946	3.0667	4.53356	103	1311	0
C3orf70	0	0	7.91675e-13	0	1.01027	2.63136	4.9048	524	4730	0	1.1373	2.86298	5.47038	191	1665	0	0.657628	1.72484	3.73974	230	1754	1.08358e-13	1.56216	3.25573	inf	103	1311	0
SNX9	0	0	0	0	3.85048	2.61754	3.77077	524	4730	0	3.85955	2.76511	3.90193	191	1665	0	3.70528	2.44443	3.66687	230	1754	0	4.15789	2.45989	4.1584	103	1311	0
HMCES	0	0	0	0	2.56893	2.59056	4.01073	524	4730	0	2.46613	2.25282	4.63644	191	1665	0	2.39539	2.31023	3.91396	230	1754	0	3.14708	3.46268	4.82156	103	1311	0
TPBG	0	0	0	0	1.54511	2.58607	4.0242	524	4730	0	1.80841	2.11536	4.12657	191	1665	0	1.1857	2.2571	4.10908	230	1754	0	1.85939	2.92007	5.44933	103	1311	0
RAC2	0	0	0	0	1.02993	2.56711	6.51999	524	4730	0	0.858142	1.98963	7.26979	191	1665	0	1.40988	2.69595	inf	230	1754	0	0.500049	1.82154	inf	103	1311	0
ANXA4	0	0	0	0	14.6665	2.55244	4.44803	524	4730	0	11.9128	1.95678	3.85971	191	1665	0	18.6512	2.75116	5.80125	230	1754	0	10.8752	3.00666	4.22867	103	1311	0
LIMCH1	0	0	0	8.28523e-12	1.10598	2.55091	6.28291	524	4730	0	1.27364	3.13902	inf	191	1665	0	1.26025	4.51301	inf	230	1754	0	0.45062	0.74572	inf	103	1311	1.52744e-12
DCLK2	0	0	2.43626e-09	0	0.621274	2.54047	inf	524	4730	0	0.63199	3.04354	inf	191	1665	0	0.294448	1.02857	inf	230	1754	4.11405e-10	1.33121	4.27349	inf	103	1311	0
EPM2A	0	0	2.28865e-07	1.94602e-09	0.251982	2.52957	3.85494	524	4730	0	0.270056	1.62949	inf	191	1665	0	0.260632	2.68191	inf	230	1754	4.53119e-08	0.199153	0.567186	3.86996	103	1311	4.07522e-10
GLRX	0	0	0	0	3.89953	2.52928	4.48352	524	4730	0	2.67792	1.81527	3.77993	191	1665	0	5.83091	2.89849	4.87948	230	1754	0	1.85206	1.47259	4.24867	103	1311	0
ABHD2	0	0	0	0	6.13918	2.52259	4.27128	524	4730	0	5.42022	2.93975	3.98115	191	1665	0	6.04741	2.65455	4.64608	230	1754	0	7.67731	2.62812	4.34515	103	1311	0
ANXA1	0	0	0	0	14.0733	2.51412	12.571	524	4730	0	9.87968	1.82557	inf	191	1665	0	20.4116	3.33966	inf	230	1754	0	7.69645	1.05287	inf	103	1311	0
CSK	0	0	0	0	1.89995	2.50305	3.40501	524	4730	0	1.40448	2.23279	4.06547	191	1665	0	2.22968	2.06853	3.58622	230	1754	0	2.08246	2.76474	3.96925	103	1311	0
ANKRD29	0	0	0.00102037	5.58843e-07	0.209018	2.49075	inf	524	4730	0	0.331646	2.62666	inf	191	1665	0	0.118088	2.33477	inf	230	1754	0.000324837	0.184669	3.13713	inf	103	1311	1.41958e-07
TMEM198	0	0	0	0	0.742957	2.46843	inf	524	4730	0	0.678445	2.98657	inf	191	1665	0	0.743763	3.81843	inf	230	1754	0	0.860784	2.17727	inf	103	1311	0
ASMTL	0	0	0	0	2.1485	2.45427	4.20606	524	4730	0	1.87387	2.63343	4.33732	191	1665	0	2.06472	2.04829	4.12736	230	1754	0	2.84483	2.94406	inf	103	1311	0
MYO1B	0	0	0	0	5.3621	2.42633	3.83417	524	4730	0	4.55355	1.83623	3.19889	191	1665	0	6.14966	2.51411	4.33682	230	1754	0	5.10283	2.39845	3.9735	103	1311	0
TPM1-AS	0	0	0	0	1.09109	2.42269	7.41693	524	4730	0	0.755569	3.95468	inf	191	1665	0	1.25575	2.64447	inf	230	1754	0	1.34559	1.99599	inf	103	1311	0
PLA2G4A	0	0	1.81602e-15	3.38657e-14	0.437278	2.39125	5.09191	524	4730	0	0.502102	1.6946	inf	191	1665	0	0.463802	1.89125	inf	230	1754	2.22045e-16	0.25784	3.19785	inf	103	1311	5.55112e-15
CKLF	0	0	0	0	4.31889	2.36998	4.06732	524	4730	0	3.48456	2.20222	3.76291	191	1665	0	5.62111	2.64047	4.24373	230	1754	0	2.95816	1.76613	3.73011	103	1311	0
LHPP	0	0	0	0	0.781155	2.35516	3.37186	524	4730	0	0.493611	0.65882	inf	191	1665	0	1.02683	2.30174	inf	230	1754	0	0.765765	2.31275	4.13232	103	1311	0
RAB37	0	0	0	0	1.27341	2.34258	9.18949	524	4730	0	1.21549	2.19941	inf	191	1665	0	1.28233	3.20452	inf	230	1754	0	1.36088	2.17542	inf	103	1311	0
TBXAS1	0	0	3.94214e-14	0	0.682274	2.34034	5.65633	524	4730	0	0.602322	2.17168	inf	191	1665	0	0.719193	1.16222	4.32934	230	1754	5.10703e-15	0.748094	2.58796	inf	103	1311	0
MAP7	0	0	0	0	7.14051	2.32785	3.47845	524	4730	0	5.39442	1.5109	3.03641	191	1665	0	8.7307	2.6195	3.46432	230	1754	0	6.82751	2.16523	4.07327	103	1311	0
RASSF6	0	0	0	0	11.8214	2.31133	5.85817	524	4730	0	11.1709	2.54211	5.62274	191	1665	0	11.0349	2.99396	6.0476	230	1754	0	14.7837	2.28869	5.36084	103	1311	0
NRTN	0	0	1.02316e-06	0	0.344091	2.30312	7.60114	524	4730	0	0.233134	2.4455	inf	191	1665	0	0.360174	1.76934	inf	230	1754	2.17726e-07	0.513933	1.80035	inf	103	1311	0
C11orf53	0	0	0	0	3.12211	2.28544	9.43843	524	4730	0	2.3945	3.75058	8.9629	191	1665	0	4.2055	2.46393	11.1083	230	1754	0	2.05217	1.94927	inf	103	1311	0
LINC01116	0	0	0.000295548	0	0.24255	2.27694	4.38455	524	4730	0	0.324581	1.76196	inf	191	1665	0	0.148276	1.39564	inf	230	1754	8.56325e-05	0.300949	2.34352	inf	103	1311	0
CGNL1	0	0	0	0	1.13289	2.27048	inf	524	4730	0	0.918133	1.21598	inf	191	1665	0	0.907185	3.30125	inf	230	1754	0	2.03516	2.24991	inf	103	1311	0
SOX9	0	0	0	0	8.60945	2.26596	4.43552	524	4730	0	7.72067	2.16438	3.3538	191	1665	0	9.60755	2.1657	4.93138	230	1754	0	8.02881	2.46408	4.84823	103	1311	0
FBXO32	0	0	0	0	2.52076	2.25459	5.03013	524	4730	0	3.02818	1.96511	5.53544	191	1665	0	1.87247	2.45662	inf	230	1754	0	3.02746	1.67477	5.50929	103	1311	0
ADH6	0	0	1.489e-11	0	0.714951	2.25121	5.22443	524	4730	0	0.643679	1.77497	6.44993	191	1665	0	0.64807	1.8434	4.77684	230	1754	2.1565e-12	0.996464	2.22491	5.53582	103	1311	0
SHB	0	0	0	0	1.3119	2.24928	4.27157	524	4730	0	1.03651	1.30823	3.72576	191	1665	0	1.29902	3.08208	6.09469	230	1754	0	1.8513	2.4896	5.36475	103	1311	0
ITGB5	0	0	0	0	1.82574	2.24871	3.89231	524	4730	0	1.69292	1.71379	inf	191	1665	0	1.99218	2.09683	4.39726	230	1754	0	1.70039	2.1885	5.62216	103	1311	0
CLDN1	0	0	0	0	1.54653	2.24765	inf	524	4730	0	1.37474	2.88358	inf	191	1665	0	1.80635	1.99553	inf	230	1754	0	1.28494	4.92123	inf	103	1311	0
RAB12	0	0	3.26829e-14	0	0.728556	2.23587	3.21412	524	4730	0	0.547632	0.981318	3.41384	191	1665	0	0.808899	2.20196	6.29991	230	1754	4.21885e-15	0.884649	2.32545	4.34871	103	1311	0
VWA1	0	0	0	0	1.19595	2.22703	4.02875	524	4730	0	0.652051	2.03078	inf	191	1665	0	1.49256	2.44145	4.01255	230	1754	0	1.54223	2.47203	4.12307	103	1311	0
SLCO4A1	0	0	2.05327e-06	0	0.80009	2.22018	inf	524	4730	0	0.870629	2.2414	inf	191	1665	0	0.562646	1.28653	inf	230	1754	4.51706e-07	1.1995	3.61869	inf	103	1311	0
TMEM191B	0	4.99664e-15	0	0.00402657	0.439406	2.21646	3.06159	524	4730	0	0.269313	-0.21286	3.69697	191	1665	6.66134e-16	0.722129	2.7996	inf	230	1754	0	0.123501	0.219107	2.35526	103	1311	0.00171267
ITPR2	0	0	0	0	6.58533	2.21214	5.23767	524	4730	0	6.78654	2.35845	5.21513	191	1665	0	6.10689	2.35163	5.70572	230	1754	0	7.28058	2.17639	6.4782	103	1311	0
MAB21L3	0	0	1.22397e-11	1.38501e-10	0.241242	2.21028	inf	524	4730	0	0.195636	3.30081	inf	191	1665	0	0.313605	2.33185	inf	230	1754	1.76437e-12	0.164222	1.67625	inf	103	1311	2.71749e-11
KALRN	0	0	0	0	1.59644	2.20282	2.97792	524	4730	0	1.35156	1.8819	2.90795	191	1665	0	1.70065	2.34688	4.56112	230	1754	0	1.81783	2.14572	3.73636	103	1311	0
PRDX4	0	0	0	0	6.01144	2.18291	4.4859	524	4730	0	4.11851	2.06152	4.22946	191	1665	0	7.97932	2.43804	4.14993	230	1754	0	5.12732	2.0147	4.65107	103	1311	0
IFT172	0	0	0	0	2.54341	2.18088	3.40492	524	4730	0	1.82265	2.03184	3.18141	191	1665	0	3.19832	2.65189	3.6971	230	1754	0	2.41753	1.71242	2.84654	103	1311	0
CMTM8	0	0	0	0	1.65044	2.17185	4.1966	524	4730	0	1.33898	2.11808	3.90026	191	1665	0	2.12283	2.76561	4.75086	230	1754	0	1.17317	1.31787	4.37827	103	1311	0
ANXA3	0	0	0	0	3.36551	2.13887	4.27301	524	4730	0	2.71009	2.00964	3.44363	191	1665	0	4.74485	2.733	6.1072	230	1754	0	1.50083	0.849344	4.1154	103	1311	0
PRKAR2B	0	0	1.87409e-11	0	0.459597	2.13402	6.85108	524	4730	0	0.386858	0.831874	5.95905	191	1665	0	0.494825	2.49986	inf	230	1754	2.72848e-12	0.515818	1.3086	inf	103	1311	0
C4BPB	0	0	0	1.70023e-11	0.41018	2.12542	inf	524	4730	0	0.323075	1.94538	inf	191	1665	0	0.46093	3.71977	inf	230	1754	0	0.45838	1.34791	inf	103	1311	3.17768e-12
SPTLC3	0	0	3.54789e-07	0	0.58875	2.11866	3.92496	524	4730	0	0.598848	1.93764	4.4976	191	1665	0	0.462419	1.25976	inf	230	1754	7.18047e-08	0.852123	2.85157	5.02227	103	1311	0
CNN3	0	0	0	0	5.28161	2.11475	3.99016	524	4730	0	4.34129	1.84641	3.79251	191	1665	0	6.54407	2.28866	3.757	230	1754	0	4.20625	2.4443	4.39217	103	1311	0
ZNF280B	0	0	3.57877e-15	7.8524e-14	0.289186	2.10549	6.87985	524	4730	0	0.235677	2.11099	inf	191	1665	0	0.365934	2.06302	inf	230	1754	4.44089e-16	0.217032	1.41834	inf	103	1311	1.31006e-14
POU2F3	0	0	0	0	3.5146	2.09915	10.4507	524	4730	0	4.02627	0.954903	inf	191	1665	0	2.65229	2.58178	inf	230	1754	0	4.49131	1.82712	inf	103	1311	0
MARCKSL1	0	0	0	0	36.5736	2.06502	5.68367	524	4730	0	31.7373	1.88584	5.52804	191	1665	0	44.2961	2.1733	5.66261	230	1754	0	28.297	1.77585	5.53537	103	1311	0
NEIL2	0	1.70672e-15	6.30053e-14	1.12901e-08	0.405036	2.06179	5.99016	524	4730	0	0.268985	0.782972	5.51809	191	1665	2.22045e-16	0.580652	2.24886	inf	230	1754	8.21565e-15	0.265171	1.46895	inf	103	1311	2.49044e-09
GRIN2B	0	0	0.00333557	0	0.277612	2.05609	inf	524	4730	0	0.221581	2.66929	inf	191	1665	0	0.116384	0.216544	inf	230	1754	0.00118301	0.741537	3.16224	inf	103	1311	0
HIP1R	0	0	1.56663e-14	0	1.97508	2.05524	3.49531	524	4730	0	1.73794	2.05061	3.49863	191	1665	0	1.50041	1.40291	2.90742	230	1754	1.9984e-15	3.47478	3.03919	4.41499	103	1311	0
TMEM176B	0	0	0	0	13.4917	2.03251	4.06554	524	4730	0	10.5473	1.67105	5.04828	191	1665	0	17.3203	2.35793	4.31646	230	1754	0	10.4025	1.52989	3.7966	103	1311	0
CCDC115	0	0	0	0	2.12242	2.02298	3.03277	524	4730	0	1.8136	1.67731	3.01868	191	1665	0	2.41804	1.8608	3.30884	230	1754	0	2.03493	2.21893	3.17782	103	1311	0
FRMD4A	0	0	0.0246741	0	0.355914	2.01809	4.845	524	4730	0	0.521052	2.38753	inf	191	1665	0	0.169399	0.772891	inf	230	1754	0.0110944	0.466177	1.88467	5.5947	103	1311	0
LTC4S	0	0	2.15585e-05	0	0.286959	2.01647	6.15282	524	4730	0	0.201238	1.16279	inf	191	1665	0	0.272324	1.37504	inf	230	1754	5.3431e-06	0.478596	3.07008	inf	103	1311	0
HCCS	0	0	0	0	1.1918	2.01287	2.67853	524	4730	0	0.808627	1.6665	inf	191	1665	0	1.71698	1.89832	3.10774	230	1754	0	0.729608	1.45656	2.60725	103	1311	0
MGAT5	0	0	0	0	0.999221	2.00558	3.15657	524	4730	0	0.875974	1.27018	3.08876	191	1665	0	1.07646	1.75645	3.39449	230	1754	0	1.05529	1.37463	4.36549	103	1311	0
MTA3	0	0	8.79486e-14	0	1.27363	2.00202	2.77374	524	4730	0	1.0257	1.40706	3.15998	191	1665	0	1.24896	1.58505	2.74348	230	1754	1.15463e-14	1.78849	2.34048	3.99819	103	1311	0
SPRY1	0	0	0	0	0.897269	1.99058	3.40325	524	4730	0	0.445363	1.51272	inf	191	1665	0	1.32532	2.46275	4.65552	230	1754	0	0.77943	1.22387	3.32819	103	1311	0
ANXA13	0	0	0	0	11.7684	1.97605	6.55355	524	4730	0	11.606	1.66263	6.57297	191	1665	0	11.6297	2.34298	7.39285	230	1754	0	12.3795	1.35639	6.8751	103	1311	0
SYNE3	0	0	5.06465e-06	0	0.577302	1.96578	inf	524	4730	0	0.763311	2.07845	inf	191	1665	0	0.255077	1.49303	inf	230	1754	1.16692e-06	0.951904	2.32656	inf	103	1311	0
APH1B	0	0	0	0	1.25005	1.95548	6.62924	524	4730	0	1.11412	1.55659	inf	191	1665	0	1.4708	1.78849	inf	230	1754	0	1.00917	1.99646	8.41668	103	1311	0
CAPN12	0	0	0	0	1.0792	1.94519	5.39735	524	4730	0	0.944254	2.53629	inf	191	1665	0	1.25985	2.39729	inf	230	1754	0	0.926053	1.42971	inf	103	1311	0
SFXN3	0	3.45527e-06	7.60618e-05	8.78773e-10	0.201803	1.94118	4.12267	524	4730	0	0.126444	1.50907	inf	191	1665	9.42638e-07	0.238289	2.22018	inf	230	1754	2.01711e-05	0.260071	1.44144	inf	103	1311	1.80604e-10
TPST2	0	0	2.69636e-09	0	0.486688	1.93962	4.34681	524	4730	0	0.397675	1.45097	inf	191	1665	0	0.472093	1.54677	inf	230	1754	4.56697e-10	0.684342	2.52709	3.93048	103	1311	0
NCKAP5	0	0	3.80698e-05	0	0.419896	1.9339	5.19719	524	4730	0	0.486465	2.64261	inf	191	1665	0	0.275369	0.955821	4.12294	230	1754	9.68986e-06	0.619183	1.4445	6.14092	103	1311	0
GLG1	0	0	0	0	3.22208	1.93038	2.45359	524	4730	0	3.38904	1.97564	3.00385	191	1665	0	2.70396	1.47555	2.31496	230	1754	0	4.06946	2.14024	3.26066	103	1311	0
BCAM	0	0	0	0	1.06035	1.92919	5.36174	524	4730	0	1.1686	1.62664	5.87294	191	1665	0	1.07143	3.78718	6.12593	230	1754	0	0.83488	1.28226	6.01095	103	1311	0
EPB41L1	0	0	9.94828e-10	0	1.06121	1.91991	4.33554	524	4730	0	1.04627	1.90335	inf	191	1665	0	0.890489	1.40378	4.01197	230	1754	1.63615e-10	1.47013	2.36088	inf	103	1311	0
DAPK1	0	0	4.9943e-13	0	0.636416	1.91644	8.58861	524	4730	0	0.593715	0.729699	7.56971	191	1665	0	0.607615	1.8188	inf	230	1754	6.77236e-14	0.779912	2.78405	inf	103	1311	0
TK2	0	0	1.81602e-15	0	0.859024	1.91497	3.45593	524	4730	0	0.771453	1.55852	3.59898	191	1665	0	0.802056	1.57789	3.93096	230	1754	2.22045e-16	1.14862	2.22432	4.24848	103	1311	0
RICTOR	0	0	0	0	3.04711	1.90778	3.46951	524	4730	0	2.76557	1.55726	3.39913	191	1665	0	2.55558	1.43353	2.95971	230	1754	0	4.66678	2.32923	4.20496	103	1311	0
GPR89A	0	0	1.2907e-12	0	0.814498	1.90381	3.89059	524	4730	0	0.88244	2.93262	inf	191	1665	0	0.751423	1.52736	4.0969	230	1754	1.7808e-13	0.829356	1.84621	inf	103	1311	0
PTPRC	0	9.31877e-14	1.94201e-08	0	0.292979	1.90325	inf	524	4730	0	0.230968	-0.583764	inf	191	1665	1.33227e-14	0.168187	2.39124	inf	230	1754	3.53586e-09	0.686631	3.44668	inf	103	1311	0
HIST1H1C	0	0	0	2.85867e-12	3.29758	1.90265	3.89667	524	4730	0	1.97766	0.834297	3.8362	191	1665	0	4.99467	2.52811	4.30153	230	1754	0	1.95556	0.491171	3.39965	103	1311	5.12257e-13
LACTB2	0	0	0	0	1.21781	1.90181	2.99944	524	4730	0	1.46975	2.15795	3.70313	191	1665	0	1.17784	1.78827	2.85096	230	1754	0	0.839894	1.61101	2.43405	103	1311	0
RTN4	0	0	0	0	9.64647	1.89873	2.89818	524	4730	0	9.27526	1.31474	2.76878	191	1665	0	10.647	2.03756	3.2045	230	1754	0	8.10066	1.18299	2.8896	103	1311	0
ENPP4	0	0	0	2.83287e-15	1.08288	1.89546	2.59529	524	4730	0	1.06335	0.912838	2.81729	191	1665	0	1.25234	1.8644	3.61093	230	1754	0	0.74071	0.934249	3.56228	103	1311	4.44089e-16
SUPT3H	0	1.13877e-14	1.71255e-10	0	0.295617	1.89451	4.81745	524	4730	0	0.199623	-0.381796	inf	191	1665	1.55431e-15	0.320241	1.73984	inf	230	1754	2.64986e-11	0.418643	1.911	5.40688	103	1311	0
SOX13	0	0	1.81602e-15	0	0.575635	1.89027	3.64631	524	4730	0	0.359956	1.22174	inf	191	1665	0	0.680755	2.10859	4.06922	230	1754	2.22045e-16	0.74085	1.89235	inf	103	1311	0
RHOG	0	0	0	0	1.08865	1.88921	3.9598	524	4730	0	1.01499	1.95647	3.22052	191	1665	0	1.17552	2.56314	5.46355	230	1754	0	1.03124	1.26504	4.02168	103	1311	0
LINC00847	0	1.47972e-09	2.39308e-07	2.19612e-07	0.273662	1.88098	4.4224	524	4730	0	0.226576	1.35103	inf	191	1665	2.86576e-10	0.340765	2.18259	inf	230	1754	4.742e-08	0.211136	1.16494	4.38573	103	1311	5.40759e-08
CALM2	0	0	0	0	29.5508	1.87576	2.9742	524	4730	0	25.9721	1.38862	2.91784	191	1665	0	34.2238	2.21698	3.07281	230	1754	0	25.7521	1.7292	2.71836	103	1311	0
REEP5	0	0	0	0	6.10615	1.8719	2.94063	524	4730	0	5.20246	2.01418	3.16792	191	1665	0	7.51862	2.13669	3.1371	230	1754	0	4.62791	1.3827	2.79586	103	1311	0
KRT18	0	0	0	0	75.2379	1.8666	3.52387	524	4730	0	60.6137	2.44735	3.43141	191	1665	0	92.2091	1.83353	3.77499	230	1754	0	64.4597	1.73855	3.20047	103	1311	0
CORO1A	0	0	0	0	0.54033	1.86468	inf	524	4730	0	0.364952	1.59928	inf	191	1665	0	0.706086	1.66571	inf	230	1754	0	0.495414	2.30454	inf	103	1311	0
FAM217B	0	0	1.26877e-09	0	0.826262	1.86131	3.39425	524	4730	0	1.04328	2.20955	3.85445	191	1665	0	0.511378	2.01246	4.24541	230	1754	2.09851e-10	1.12697	1.92011	3.59974	103	1311	0
HOMER1	0	0	6.78076e-07	0	0.523983	1.85705	5.29715	524	4730	0	0.607567	2.01083	inf	191	1665	0	0.345243	2.71487	5.32932	230	1754	1.41137e-07	0.768115	1.89332	inf	103	1311	0
AMBRA1	0	0	2.62063e-06	0	0.526109	1.85401	3.18689	524	4730	0	0.555476	0.532999	inf	191	1665	0	0.427299	1.21538	2.9038	230	1754	5.83175e-07	0.692296	2.77684	6.39481	103	1311	0
CARMIL1	0	0	0	0	2.20225	1.84873	2.91788	524	4730	0	1.56325	1.58183	2.61332	191	1665	0	2.57076	1.95643	3.59359	230	1754	0	2.56431	1.9096	2.646	103	1311	0
S100A4	0	0	0	5.14721e-05	0.614561	1.84319	4.70206	524	4730	0	0.324284	0.124414	4.24241	191	1665	0	1.07534	2.27755	4.54132	230	1754	0	0.123915	0.0451623	inf	103	1311	1.61553e-05
PITPNC1	0	0	0	0	0.393553	1.84286	5.22755	524	4730	0	0.244655	1.47673	inf	191	1665	0	0.438152	1.81238	inf	230	1754	0	0.570071	1.97668	inf	103	1311	0
DCP2	0	0	0	0	1.4664	1.84003	3.08409	524	4730	0	1.581	1.90305	3.27046	191	1665	0	1.50237	1.67148	5.07939	230	1754	0	1.17359	1.26763	3.24007	103	1311	0
CLRN3	0	0	0	0	3.37491	1.83063	3.15598	524	4730	0	2.61184	1.51325	2.86559	191	1665	0	4.12583	2.13448	3.42193	230	1754	0	3.1131	1.43888	4.12462	103	1311	0
JMY	0	0	0	0	2.63807	1.83056	5.33292	524	4730	0	2.52204	2.02547	5.57657	191	1665	0	2.47657	2.42536	5.26365	230	1754	0	3.21385	1.80512	5.49308	103	1311	0
MYZAP	0	0	0	0	0.753253	1.82607	5.69425	524	4730	0	0.904582	2.43247	inf	191	1665	0	0.659651	1.84795	5.16981	230	1754	0	0.68165	1.49597	inf	103	1311	0
EPDR1	0	4.27701e-14	2.69572e-10	0	0.381503	1.82143	3.62837	524	4730	0	0.287743	0.659259	3.04623	191	1665	5.9952e-15	0.454041	1.65702	4.5696	230	1754	4.23275e-11	0.393393	1.46675	inf	103	1311	0
NQO1	0	0	0	0	2.29636	1.80868	3.76729	524	4730	0	2.15225	1.23196	4.78805	191	1665	0	2.37134	2.22094	4.24847	230	1754	0	2.39616	2.16887	5.18837	103	1311	0
ARHGEF38	0	0	0	0	1.44242	1.76885	4.58162	524	4730	0	1.08182	1.33908	4.22905	191	1665	0	1.33279	2.10762	4.71818	230	1754	0	2.35595	2.13031	4.97644	103	1311	0
APOBEC1	0	9.46943e-05	0	7.37624e-05	0.211109	1.76624	inf	524	4730	0	0.0918008	-0.0600417	inf	191	1665	3.13804e-05	0.327664	3.45657	inf	230	1754	0	0.17208	0.656945	inf	103	1311	2.36072e-05
SMYD3	0	1.77573e-14	3.35323e-10	0	0.496914	1.76067	3.24946	524	4730	0	0.400633	1.41282	inf	191	1665	2.44249e-15	0.578435	0.919023	3.21354	230	1754	5.31624e-11	0.493419	1.77	4.94587	103	1311	0
IMP4	0	0	0	0	2.64746	1.75051	3.34581	524	4730	0	1.79244	1.1522	3.01208	191	1665	0	3.61162	2.0204	3.38487	230	1754	0	2.08001	1.70636	3.55485	103	1311	0
CNP	0	0	1.37428e-11	5.42118e-13	0.691289	1.74853	2.60677	524	4730	0	0.728696	1.87693	3.52649	191	1665	0	0.747926	1.83727	2.73918	230	1754	1.98686e-12	0.495451	0.559802	3.41377	103	1311	9.37028e-14
CNKSR3	0	0	4.95595e-14	0	1.4889	1.7453	3.34706	524	4730	0	1.51109	1.66118	3.86796	191	1665	0	1.05993	1.96489	inf	230	1754	6.43929e-15	2.40569	1.88796	3.86859	103	1311	0
TLR4	0	2.35796e-13	2.09098e-06	0	0.250375	1.74266	inf	524	4730	0	0.207004	0.929727	inf	191	1665	3.4639e-14	0.208841	1.7568	inf	230	1754	4.60533e-07	0.423546	2.39918	inf	103	1311	0
TOGARAM1	0	0	1.11015e-07	0	0.984525	1.73708	2.59701	524	4730	0	1.15533	1.65693	2.95549	191	1665	0	0.798708	1.67	3.16245	230	1754	2.13873e-08	1.08271	1.32699	3.14358	103	1311	0
COL9A3	0	0	0	0	0.794627	1.73037	6.95572	524	4730	0	0.348744	2.08576	inf	191	1665	0	1.04212	2.26822	inf	230	1754	0	1.0688	1.81746	inf	103	1311	0
ARHGEF35	0	0	0	0	1.78014	1.72302	2.80854	524	4730	0	1.78815	1.85421	3.47933	191	1665	0	1.32077	1.56071	2.66473	230	1754	0	2.79105	2.21619	3.04499	103	1311	0
RGL1	0	0	8.5213e-08	0	0.238084	1.71538	inf	524	4730	0	0.259452	1.74073	inf	191	1665	0	0.139933	1.02365	inf	230	1754	1.62362e-08	0.417633	2.52444	inf	103	1311	0
PMP22	0	1.70672e-15	0.000117763	0.00361864	0.205893	1.71334	4.15162	524	4730	0	0.190612	1.39878	inf	191	1665	2.22045e-16	0.256737	1.59896	3.88506	230	1754	3.20375e-05	0.120695	1.1583	inf	103	1311	0.00152354
RIMKLB	0	0	0	0	0.801243	1.70685	5.66131	524	4730	0	0.701556	1.70699	6.10006	191	1665	0	0.829499	1.99475	7.14153	230	1754	0	0.923005	1.75284	8.22468	103	1311	0
SMOC1	0	3.65131e-08	0	9.05826e-12	0.330079	1.70665	inf	524	4730	0	0.227042	2.70442	inf	191	1665	8.07282e-09	0.424986	2.94479	inf	230	1754	0	0.309221	1.08584	inf	103	1311	1.67533e-12
TESK2	0	0	9.25152e-08	0	0.416989	1.70647	3.7545	524	4730	0	0.214042	-0.341022	inf	191	1665	0	0.449969	1.64615	inf	230	1754	1.7698e-08	0.719685	2.1139	4.34962	103	1311	0
NCK2	0	0	0	0	2.11701	1.70331	2.6473	524	4730	0	1.70538	1.33477	2.33394	191	1665	0	2.42324	1.90994	2.89325	230	1754	0	2.19653	1.77095	2.84588	103	1311	0
ATXN1	0	0	4.89228e-09	2.35175e-10	0.810186	1.6952	3.71482	524	4730	0	0.908148	1.39657	3.65107	191	1665	0	0.758019	1.63538	4.17531	230	1754	8.49337e-10	0.745021	1.16862	3.45728	103	1311	4.65612e-11
CCDC28B	0	0	0	0	1.75294	1.68653	10.3044	524	4730	0	1.45397	1.70003	9.11588	191	1665	0	1.86647	2.35853	inf	230	1754	0	2.05384	1.6263	inf	103	1311	0
NAV2	0	0	1.44022e-09	0	0.890646	1.68574	5.6497	524	4730	0	0.871138	1.87907	5.15625	191	1665	0	0.746294	1.06833	inf	230	1754	2.39671e-10	1.24916	1.93489	7.05333	103	1311	0
TET2	0	0	0	0	1.83635	1.6799	3.43872	524	4730	0	1.89165	1.15648	3.45765	191	1665	0	1.61087	1.47355	3.24384	230	1754	0	2.23732	1.52236	3.87866	103	1311	0
ARHGEF37	0	0	1.51162e-05	0	0.412849	1.67925	3.04859	524	4730	0	0.377273	0.830328	3.48808	191	1665	0	0.338315	2.03358	3.32304	230	1754	3.66964e-06	0.645257	2.12756	inf	103	1311	0
DPYSL2	0	0	0	0	2.89405	1.67151	6.53891	524	4730	0	2.74561	1.92469	6.7803	191	1665	0	3.09815	1.60545	9.59108	230	1754	0	2.71356	1.54716	inf	103	1311	0
MAP1LC3B	0	0	0	0	2.88181	1.67131	3.11314	524	4730	0	2.14246	1.26061	3.00492	191	1665	0	3.99417	1.83831	3.63579	230	1754	0	1.76896	1.13654	3.52957	103	1311	0
ESPN	0	0	0	0	1.50204	1.6572	3.9027	524	4730	0	1.02273	1.42637	3.55059	191	1665	0	1.80751	1.7362	4.68821	230	1754	0	1.70874	1.45698	3.93821	103	1311	0
FEM1B	0	0	0	0	1.52401	1.64977	2.54895	524	4730	0	1.08735	1.10192	2.23579	191	1665	0	2.08681	1.45769	3.25836	230	1754	0	1.07701	1.33786	2.87441	103	1311	0
KMT2C	0	0	0	0	4.19612	1.64379	2.99097	524	4730	0	4.15538	1.37765	2.76517	191	1665	0	3.44243	1.67295	2.87866	230	1754	0	5.95465	1.91269	3.89933	103	1311	0
RAB4A	0	0	0	0	3.34023	1.642	2.62773	524	4730	0	2.54323	1.44783	2.51122	191	1665	0	4.55409	1.86826	2.78367	230	1754	0	2.10763	1.21007	2.50351	103	1311	0
NEBL	0	0	0	0	1.43847	1.62971	4.62679	524	4730	0	1.14478	1.11055	5.01272	191	1665	0	1.78535	2.18236	5.72493	230	1754	0	1.20849	1.38061	3.20739	103	1311	0
CA9	0	6.57374e-14	1.94021e-06	5.59325e-15	0.214803	1.62009	7.70264	524	4730	0	0.192972	1.31395	inf	191	1665	9.32587e-15	0.202246	1.16757	inf	230	1754	4.25848e-07	0.283323	3.66181	inf	103	1311	8.88178e-16
HOXD-AS2	0	0	1.58114e-05	6.86416e-10	0.226879	1.61415	3.57638	524	4730	0	0.192175	0.862254	inf	191	1665	0	0.272206	1.00397	3.20682	230	1754	3.85047e-06	0.190019	1.93389	inf	103	1311	1.39793e-10
NAALADL1	0	9.61409e-11	0	2.51403e-07	0.36298	1.61341	8.24978	524	4730	0	0.217561	0.1848	inf	191	1665	1.6821e-11	0.437195	3.228	inf	230	1754	0	0.466918	0.511037	inf	103	1311	6.22229e-08
SRGAP2	0	0	0.000356444	0	0.436255	1.60814	inf	524	4730	0	0.477751	3.8238	inf	191	1665	0	0.248012	1.25814	inf	230	1754	0.000104785	0.779652	1.7377	inf	103	1311	0
ELOVL7	0	0	0	0	1.06545	1.59436	2.89069	524	4730	0	0.834497	0.156083	2.76776	191	1665	0	1.39526	2.00296	3.42473	230	1754	0	0.757258	1.76533	2.60553	103	1311	0
SMTN	0	0	0	0	1.27129	1.57738	4.2264	524	4730	0	0.871256	1.59801	4.01806	191	1665	0	1.40757	1.68114	3.35381	230	1754	0	1.70878	1.80033	5.68879	103	1311	0
CCDC107	0	0	0	0	1.70761	1.57381	2.74202	524	4730	0	1.19365	0.447277	2.25403	191	1665	0	2.39627	1.63295	3.25304	230	1754	0	1.1229	1.23022	3.06804	103	1311	0
LNX1	0	0	3.00347e-11	2.83287e-15	0.533946	1.57164	2.70983	524	4730	0	0.4639	2.01658	3.04803	191	1665	0	0.600335	1.59655	3.01996	230	1754	4.42868e-12	0.515589	1.096	2.61196	103	1311	4.44089e-16
BIK	0	0	0	0	3.52488	1.56693	5.08676	524	4730	0	3.09739	1.57325	5.80144	191	1665	0	4.01946	1.49908	4.29943	230	1754	0	3.21321	1.61186	4.81298	103	1311	0
HIP1	0	0	4.15742e-05	0	0.240951	1.56533	4.40519	524	4730	0	0.287506	-0.527562	inf	191	1665	0	0.125344	1.53726	inf	230	1754	1.06452e-05	0.412775	2.26871	inf	103	1311	0
AP001816.1	0	0	9.80909e-11	1.53261e-05	0.404925	1.564	3.3748	524	4730	0	0.316302	0.997928	inf	191	1665	0	0.54941	1.53264	6.22471	230	1754	1.49536e-11	0.246628	0.786041	2.83267	103	1311	4.51585e-06
LINC00926	0	1.03125e-07	9.51672e-10	4.12833e-13	0.481677	1.54796	2.25087	524	4730	0	0.268976	0.9349	2.08865	191	1665	2.37517e-08	0.627966	1.55303	2.51978	230	1754	1.56034e-10	0.549439	1.45744	3.0592	103	1311	7.08322e-14
SH3BGRL	0	0	0	0	3.43591	1.54227	3.08516	524	4730	0	2.77235	0.78617	2.94878	191	1665	0	4.65297	1.50611	2.68378	230	1754	0	1.94868	0.885846	3.25267	103	1311	0
COPRS	0	0	0	3.68609e-05	1.17618	1.54058	3.21454	524	4730	0	0.810137	1.12597	2.67934	191	1665	0	1.8429	1.98878	3.98061	230	1754	0	0.366193	-0.0496954	2.12243	103	1311	1.13447e-05
AGRN	0	3.35882e-15	1.59241e-09	0	0.690255	1.5346	2.77688	524	4730	0	0.433803	1.24632	2.92151	191	1665	4.44089e-16	0.944405	1.3307	2.52037	230	1754	2.65806e-10	0.598294	1.44555	3.89744	103	1311	0
YPEL2	0	0	2.18471e-11	0	1.17825	1.52968	3.95455	524	4730	0	1.12942	1.71248	inf	191	1665	0	0.78513	1.43197	3.87241	230	1754	3.19367e-12	2.14665	1.91855	5.90442	103	1311	0
YPEL3	0	0	0	0	3.13524	1.52618	3.65841	524	4730	0	2.00634	1.06124	3.53051	191	1665	0	4.23378	1.83956	4.01931	230	1754	0	2.77556	1.35543	4.03592	103	1311	0
KIAA1217	0	0	0	0	1.88794	1.52567	2.87437	524	4730	0	1.61263	1.32524	3.23961	191	1665	0	1.67974	1.44125	3.0836	230	1754	0	2.86339	1.90029	3.00271	103	1311	0
AC147067.1	0	1.24455e-11	2.1384e-07	0	0.26101	1.52262	inf	524	4730	0	0.126367	1.76429	inf	191	1665	2.04792e-12	0.355031	1.59646	inf	230	1754	4.21562e-08	0.300741	1.7715	inf	103	1311	0
PPP1R3D	0	1.70672e-15	0.0115056	3.38657e-14	0.280653	1.51951	2.19256	524	4730	0	0.299634	1.2891	inf	191	1665	2.22045e-16	0.203021	1.05804	inf	230	1754	0.00469125	0.418806	1.75191	inf	103	1311	5.55112e-15
HOXA3	0	0	0	0	2.19233	1.512	3.49944	524	4730	0	1.7685	0.83877	3.12696	191	1665	0	2.245	1.47064	3.45337	230	1754	0	2.86066	1.58092	4.32511	103	1311	0
IGSF8	0	0	7.36089e-11	0	0.818697	1.51049	2.27903	524	4730	0	0.671172	1.60758	inf	191	1665	0	0.855101	0.799159	2.65539	230	1754	1.11529e-11	1.01097	1.83494	2.94182	103	1311	0
CD47	0	0	0	0	3.21192	1.50381	2.74574	524	4730	0	2.49709	1.46681	3.74246	191	1665	0	4.22688	1.68239	3.07054	230	1754	0	2.27109	1.43902	2.47234	103	1311	0
DPY19L1	0	4.99664e-15	1.68695e-06	1.71636e-07	0.480843	1.5031	2.55894	524	4730	0	0.458639	1.19996	2.72085	191	1665	6.66134e-16	0.562009	1.36897	inf	230	1754	3.68262e-07	0.340773	0.806886	2.59619	103	1311	4.18122e-08
GAB2	0	0	1.058e-09	0	0.492877	1.49951	3.79463	524	4730	0	0.44261	0.94713	inf	191	1665	0	0.530681	1.83795	inf	230	1754	1.74273e-10	0.501677	1.16379	4.25167	103	1311	0
LINC01003	0	0	0	0	1.0189	1.49645	4.18306	524	4730	0	0.765287	1.22254	inf	191	1665	0	1.34191	1.88186	4.50311	230	1754	0	0.76794	1.05063	5.09581	103	1311	0
AOC1	0	0	0	0	9.28699	1.49463	4.65448	524	4730	0	8.0945	1.7957	4.52765	191	1665	0	6.73077	1.5262	4.38034	230	1754	0	17.2064	1.84714	5.66828	103	1311	0
BTBD8	0	2.89711e-08	3.857e-05	0	0.519854	1.492	2.69929	524	4730	0	0.260162	0.244783	2.20263	191	1665	6.33911e-09	0.522977	1.26864	2.79525	230	1754	9.83022e-06	0.994445	2.2627	4.17049	103	1311	0
FDFT1	0	0	0	0	2.59612	1.48269	2.23827	524	4730	0	2.07481	1.12108	2.10863	191	1665	0	2.63243	1.36787	3.30841	230	1754	0	3.48176	1.54304	2.54379	103	1311	0
PELI2	0	0	0	0	0.945048	1.48268	4.4147	524	4730	0	0.812455	2.34122	4.31593	191	1665	0	1.00422	2.33558	4.25742	230	1754	0	1.05878	1.11089	5.48243	103	1311	0
RNF24	0	0	0	0	0.838721	1.48206	4.99861	524	4730	0	0.7853	3.34552	4.33626	191	1665	0	0.73116	1.1138	inf	230	1754	0	1.17797	1.67869	6.12513	103	1311	0
ZNF428	0	0	0	0	2.67833	1.48168	3.78215	524	4730	0	1.77966	0.561226	3.78678	191	1665	0	3.85104	1.61699	3.25549	230	1754	0	1.72614	0.905483	4.23274	103	1311	0
TBC1D2B	0	0	1.5934e-13	0	1.80162	1.47551	3.62725	524	4730	0	1.72188	1.12656	3.8467	191	1665	0	1.32649	1.01261	3.8728	230	1754	2.10942e-14	3.01047	2.50527	4.70357	103	1311	0
CC2D1A	0	0	7.08504e-15	0	2.03448	1.47497	2.36935	524	4730	0	1.64022	0.986836	2.18409	191	1665	0	2.01683	1.11315	2.93082	230	1754	8.88178e-16	2.80502	2.02232	3.04604	103	1311	0
IRF1	0	0	1.06179e-11	0	1.00143	1.47461	2.63574	524	4730	0	0.631692	0.152409	2.7226	191	1665	0	1.17147	1.54938	2.7296	230	1754	1.52789e-12	1.30737	1.01169	3.30011	103	1311	0
GANC	0	0	1.50893e-05	0	0.723314	1.47252	2.78175	524	4730	0	0.809001	1.26528	4.26965	191	1665	0	0.470835	0.858608	2.94316	230	1754	3.66184e-06	1.1282	2.01361	3.62923	103	1311	0
HLCS	0	0	0.00730077	1.74368e-09	0.411895	1.47014	2.61574	524	4730	0	0.550111	1.56523	inf	191	1665	0	0.29381	1.05598	2.46393	230	1754	0.002826	0.419279	1.09225	2.80272	103	1311	3.64263e-10
INPP5B	0	0	9.18178e-05	0	0.79951	1.46753	4.20205	524	4730	0	0.836666	1.25343	3.96458	191	1665	0	0.437446	1.07751	inf	230	1754	2.46682e-05	1.5391	1.57834	5.93342	103	1311	0
MID1	0	0	5.04516e-07	1.13134e-10	0.706787	1.46487	2.42642	524	4730	0	0.79642	1.51918	3.524	191	1665	0	0.718168	1.25029	3.31743	230	1754	1.03303e-07	0.515158	0.925308	2.20476	103	1311	2.2035e-11
DCPS	0	0	3.21405e-12	8.81137e-11	0.612091	1.46376	2.576	524	4730	0	0.460993	1.18775	inf	191	1665	0	0.794851	1.12989	2.75056	230	1754	4.52971e-13	0.484176	0.81886	3.02957	103	1311	1.70872e-11
SORT1	0	0	0	0	1.78376	1.46296	2.80235	524	4730	0	1.75181	1.77876	3.00051	191	1665	0	1.59328	1.1516	2.47284	230	1754	0	2.26831	1.36835	3.26284	103	1311	0
TPM1	0	0	0	0	23.7635	1.45621	3.0355	524	4730	0	21.1963	1.36572	2.8489	191	1665	0	23.2644	1.48144	3.12827	230	1754	0	29.6384	1.7171	3.78019	103	1311	0
PHF20L1	0	0	2.08124e-14	0	2.34842	1.44906	2.33187	524	4730	0	2.67788	1.5992	2.78049	191	1665	0	1.6737	0.883498	2.09941	230	1754	2.66454e-15	3.24413	1.81118	2.70153	103	1311	0
TMEM63A	0	0	6.30053e-14	0	2.91515	1.44877	4.35177	524	4730	0	2.40373	1.37103	3.72435	191	1665	0	2.60827	0.900183	inf	230	1754	8.21565e-15	4.54878	2.20032	4.5107	103	1311	0
CDCP1	0	0	0	0	2.26205	1.44809	3.42458	524	4730	0	2.33828	1.82456	3.36028	191	1665	0	2.02033	1.17122	3.48098	230	1754	0	2.66046	1.64262	3.31304	103	1311	0
CAMK2D	0	0	0	0	3.90664	1.44489	2.88401	524	4730	0	3.23255	1.33603	2.67194	191	1665	0	4.21995	1.28337	2.95184	230	1754	0	4.45702	1.79552	2.99011	103	1311	0
PIK3R4	0	4.38658e-07	0.000146331	5.29096e-09	0.363433	1.44448	2.49816	524	4730	0	0.275035	0.191662	1.64019	191	1665	1.07492e-07	0.445718	1.18982	inf	230	1754	4.04783e-05	0.343614	0.141764	2.66581	103	1311	1.13979e-09
HOXA-AS3	0	0	6.24527e-09	0	0.604419	1.44232	5.85381	524	4730	0	0.355582	0.823517	5.74137	191	1665	0	0.659564	1.26618	5.56419	230	1754	1.09533e-09	0.942715	1.24082	6.83535	103	1311	0
IPMK	0	3.96739e-14	2.65913e-11	0	0.614614	1.43984	2.6356	524	4730	0	0.413809	0.518677	inf	191	1665	5.55112e-15	0.724338	1.46761	3.64093	230	1754	3.89844e-12	0.741964	1.23865	3.94303	103	1311	0
PLPP2	0	0	0	0	3.80375	1.43812	3.37453	524	4730	0	3.00191	1.66583	3.1744	191	1665	0	4.59121	1.28612	4.03344	230	1754	0	3.53226	1.66606	3.28666	103	1311	0
CCDC92	0	0	4.46957e-08	0	0.46057	1.42263	2.88497	524	4730	0	0.469835	0.878731	3.38055	191	1665	0	0.449824	1.66066	2.8159	230	1754	8.34214e-09	0.467385	1.16517	2.95673	103	1311	0
TMEM176A	0	0	0	0	7.68856	1.41951	4.01088	524	4730	0	7.65221	1.65086	6.62336	191	1665	0	7.43703	2.03723	3.75859	230	1754	0	8.31761	1.32848	4.0905	103	1311	0
WSB1	0	0	0	0	5.02029	1.41322	2.96299	524	4730	0	5.3802	1.78301	3.54093	191	1665	0	4.27186	1.04545	2.3433	230	1754	0	6.02412	1.57735	3.94229	103	1311	0
LACTB	0	0	3.00052e-11	0	1.04853	1.41131	2.31407	524	4730	0	0.866743	0.610656	2.19182	191	1665	0	0.984316	1.33108	2.41167	230	1754	4.4218e-12	1.529	2.31283	3.42202	103	1311	0
PLPP3	0	0	4.00249e-11	0	0.574727	1.4097	3.89075	524	4730	0	0.712233	2.14103	inf	191	1665	0	0.430523	1.26234	3.66751	230	1754	5.95257e-12	0.641747	0.676163	4.88358	103	1311	0
LINC01843	0	0.000181696	1.15408e-06	0.00223842	0.261362	1.40938	2.34314	524	4730	0	0.124337	-0.80567	inf	191	1665	6.30262e-05	0.413235	1.76149	3.06507	230	1754	2.47051e-07	0.176325	0.344475	inf	103	1311	0.000903024
CST3	0	0	0	0	28.1177	1.40677	2.83629	524	4730	0	21.3537	1.58373	2.6503	191	1665	0	33.2464	1.88541	3.25795	230	1754	0	29.2082	1.21868	2.78059	103	1311	0
LASP1	0	0	0	0	2.4781	1.40486	2.42915	524	4730	0	2.35619	0.897375	2.42907	191	1665	0	2.23607	1.34229	2.34497	230	1754	0	3.24463	1.58688	2.60224	103	1311	0
MBNL3	0	0	2.53621e-07	3.12048e-14	0.680157	1.40413	3.21892	524	4730	0	0.624779	1.29388	3.30452	191	1665	0	0.744322	0.75138	3.76767	230	1754	5.03851e-08	0.639565	1.02303	2.46762	103	1311	5.10703e-15
PDE4D	0	0	4.12671e-10	0	1.28037	1.4007	3.08024	524	4730	0	1.02388	0.877747	2.73325	191	1665	0	0.953138	1.41856	3.54462	230	1754	6.6019e-11	2.48669	2.09812	4.46892	103	1311	0
RBM38	0	0	0	0	1.97877	1.39496	4.9194	524	4730	0	1.35321	0.77975	5.01183	191	1665	0	2.22468	1.52903	4.6081	230	1754	0	2.58964	1.74432	4.82855	103	1311	0
MISP3	0	0	0	0	2.47012	1.39382	3.7856	524	4730	0	1.40847	1.74269	3.17522	191	1665	0	3.39139	1.55285	4.88806	230	1754	0	2.38163	1.93854	4.45804	103	1311	0
MIR29B2CHG	0	0	0.00426455	0	0.663391	1.39298	3.6626	524	4730	0	0.639472	1.37633	3.53228	191	1665	0	0.397894	0.523235	3.53428	230	1754	0.00155399	1.3006	2.12819	4.63231	103	1311	0
DDX58	0	0	2.79349e-10	8.33876e-15	0.388084	1.38941	4.85115	524	4730	0	0.373939	1.2214	inf	191	1665	0	0.363911	1.67717	inf	230	1754	4.40281e-11	0.46829	1.041	inf	103	1311	1.33227e-15
BIN3	0	0	1.22083e-08	0	0.78173	1.38566	2.69832	524	4730	0	0.828911	0.983131	4.2372	191	1665	0	0.755898	1.11295	4.08842	230	1754	2.18766e-09	0.751924	1.58156	3.58395	103	1311	0
COBLL1	0	0	0	0	1.59796	1.38385	3.72442	524	4730	0	1.46448	2.22567	3.65864	191	1665	0	1.65732	1.90488	4.22224	230	1754	0	1.71292	1.10731	4.08725	103	1311	0
EPS15L1	0	6.114e-07	4.88537e-05	2.46439e-10	0.350989	1.38206	2.56368	524	4730	0	0.245399	0.469721	1.9246	191	1665	1.52462e-07	0.393679	1.38257	2.9006	230	1754	1.26042e-05	0.451464	1.28567	3.16481	103	1311	4.89373e-11
RAB8B	0	9.93599e-10	8.47076e-06	2.36055e-07	0.231089	1.38077	2.93484	524	4730	0	0.138301	0.0621497	2.95194	191	1665	1.89653e-10	0.329835	1.5712	inf	230	1754	1.99401e-06	0.182654	0.278723	inf	103	1311	5.82845e-08
GPR89B	0	0	2.50731e-05	7.3094e-13	0.383768	1.37768	2.95065	524	4730	0	0.301563	0.730969	inf	191	1665	0	0.443098	1.629	inf	230	1754	6.27147e-06	0.40372	0.674892	4.71838	103	1311	1.27454e-13
ASRGL1	0	0	0	2.32266e-14	2.12216	1.3776	4.52232	524	4730	0	2.67035	2.06652	4.61298	191	1665	0	1.84578	1.05601	4.55296	230	1754	0	1.7228	0.710945	5.22363	103	1311	3.77476e-15
FMO5	0	0	1.02524e-07	0	1.13275	1.37412	3.26244	524	4730	0	1.08921	1.2204	2.42801	191	1665	0	0.828807	1.27017	2.93863	230	1754	1.96648e-08	1.89218	1.87812	4.77001	103	1311	0
PCCB	0	0	3.43468e-14	0	0.919679	1.37312	2.84317	524	4730	0	0.772218	0.551229	2.2296	191	1665	0	1.07015	1.43768	2.88462	230	1754	4.44089e-15	0.85713	0.731397	3.19256	103	1311	0
TANC2	0	0	0.000117792	0	0.696431	1.37179	3.88914	524	4730	0	0.850419	1.089	4.48251	191	1665	0	0.416937	0.677029	3.82508	230	1754	3.20354e-05	1.03499	2.26299	5.27842	103	1311	0
CD46	0	0	0	0	7.09249	1.37126	1.91308	524	4730	0	5.56467	0.941743	1.85673	191	1665	0	8.35804	1.29406	2.65732	230	1754	0	7.09967	1.48598	2.20139	103	1311	0
TM4SF1	0	0	0	0	1.26083	1.35386	7.19166	524	4730	0	0.992718	0.649785	7.97822	191	1665	0	1.69401	1.87872	6.60667	230	1754	0	0.790717	0.624278	inf	103	1311	0
RUBCN	0	1.18135e-08	0.0013233	1.51274e-14	0.259124	1.34905	3.55124	524	4730	0	0.192784	0.827052	2.81715	191	1665	2.49889e-09	0.268645	1.39087	inf	230	1754	0.000430459	0.360881	1.56515	5.45494	103	1311	2.44249e-15
CHPF	0	0	0	5.59325e-15	1.16454	1.3459	3.5384	524	4730	0	0.813379	1.0436	3.30106	191	1665	0	1.56375	1.48942	3.76373	230	1754	0	0.924286	0.74264	3.23052	103	1311	8.88178e-16
IFT27	0	0	1.81992e-09	0	0.974123	1.33778	2.71119	524	4730	0	0.857188	1.48279	2.51344	191	1665	0	0.87796	1.0753	2.36669	230	1754	3.05476e-10	1.4057	1.44357	3.68229	103	1311	0
HSPA4L	0	0	4.26827e-05	8.33876e-15	0.387857	1.33394	3.43286	524	4730	0	0.403293	1.52306	4.88143	191	1665	0	0.421501	1.29322	2.91579	230	1754	1.09398e-05	0.284106	2.23178	3.49157	103	1311	1.33227e-15
ZG16B	0	0	0	0	2.08339	1.33102	3.78515	524	4730	0	0.891305	1.49381	5.06568	191	1665	0	3.03833	1.7971	4.20048	230	1754	0	2.16156	1.21827	2.71717	103	1311	0
RALGPS2	0	0	3.83758e-12	0	1.37432	1.33004	2.7208	524	4730	0	0.993442	1.25079	2.45987	191	1665	0	1.23126	1.17103	2.46874	230	1754	5.43121e-13	2.40004	1.6544	3.65603	103	1311	0
CLEC2D	0	0	0.0170055	0	0.431963	1.325	4.65148	524	4730	0	0.404256	2.37554	5.20533	191	1665	0	0.200694	-0.160948	2.91438	230	1754	0.00728787	0.99977	3.35709	7.00952	103	1311	0
WASL	0	0	0	0	3.69166	1.3218	2.47136	524	4730	0	3.04822	1.00603	2.53571	191	1665	0	4.23404	1.51834	2.50115	230	1754	0	3.67368	1.31512	2.45337	103	1311	0
CWH43	0	0	1.93641e-11	1.46504e-12	0.947121	1.31931	5.77018	524	4730	0	1.0835	1.60689	inf	191	1665	0	0.97487	1.25801	inf	230	1754	2.82085e-12	0.632259	0.66183	5.3	103	1311	2.58682e-13
SLC29A1	0	0	0	0	0.442145	1.31738	8.34291	524	4730	0	0.359997	1.05773	inf	191	1665	0	0.583608	1.52771	inf	230	1754	0	0.278588	0.508673	inf	103	1311	0
MTMR12	0	2.06458e-13	5.57501e-07	5.21473e-12	0.517785	1.31561	1.99772	524	4730	0	0.419977	0.90959	2.25586	191	1665	3.01981e-14	0.575865	1.07522	2.49451	230	1754	1.14907e-07	0.569465	1.18495	4.66442	103	1311	9.48575e-13
STK38	0	0	6.53776e-13	0	1.62738	1.3133	2.70217	524	4730	0	1.5551	1.29267	2.47767	191	1665	0	1.59687	1.02001	2.95744	230	1754	8.92619e-14	1.82955	1.97719	3.9887	103	1311	0
ACTN1	0	0	0	0	2.59583	1.3102	3.41174	524	4730	0	2.70959	0.800632	3.25098	191	1665	0	2.23828	1.17883	2.76947	230	1754	0	3.1833	1.45577	5.38997	103	1311	0
TMEM248	0	0	0	0	2.17035	1.30591	1.9409	524	4730	0	1.7221	0.785553	1.90824	191	1665	0	2.49684	1.19576	1.94733	230	1754	0	2.27249	1.54662	2.32269	103	1311	0
SELENOM	0	0	0	0	4.76518	1.30476	7.99485	524	4730	0	3.32035	1.71351	8.29299	191	1665	0	6.35798	1.44659	8.57803	230	1754	0	3.88771	1.37383	inf	103	1311	0
KIF1B	0	0	4.09562e-11	0	1.453	1.30345	2.26692	524	4730	0	1.39211	1.35702	2.09876	191	1665	0	1.24053	1.45184	2.1738	230	1754	6.09801e-12	2.04039	1.38176	2.79098	103	1311	0
GCOM1	0	0	0.000179193	9.66675e-11	0.234552	1.30163	inf	524	4730	0	0.305634	1.21493	inf	191	1665	0	0.104633	3.27398	inf	230	1754	5.02967e-05	0.392852	1.18001	inf	103	1311	1.87705e-11
PSAP	0	0	0	0	6.2675	1.30104	2.34949	524	4730	0	6.64781	1.72032	2.41151	191	1665	0	4.74675	1.09369	2.08405	230	1754	0	8.95812	1.36156	2.64544	103	1311	0
SPATS2L	0	0	0	0	3.66017	1.2993	3.26572	524	4730	0	3.6139	1.5623	3.07357	191	1665	0	3.15409	1.68642	3.57142	230	1754	0	4.87605	1.43148	3.13521	103	1311	0
ORAI2	0	0	0	0	0.717039	1.29898	7.58596	524	4730	0	0.660766	2.92038	inf	191	1665	0	0.608408	1.49818	inf	230	1754	0	1.06396	1.42357	inf	103	1311	0
ANLN	0	0	0	0	1.47243	1.29866	inf	524	4730	0	1.16469	0.727928	inf	191	1665	0	1.83193	1.31143	inf	230	1754	0	1.2403	3.02307	inf	103	1311	0
FAM171A1	0	0	1.95344e-12	0	1.41361	1.29231	2.12846	524	4730	0	1.20771	0.618214	2.04533	191	1665	0	1.37833	1.31553	2.47691	230	1754	2.71339e-13	1.8742	1.43846	3.26232	103	1311	0
GDA	0	3.32621e-12	0	0	0.985152	1.29139	6.48005	524	4730	0	0.473368	0.2308	inf	191	1665	5.28466e-13	1.27799	2.58168	inf	230	1754	0	1.28027	1.14664	inf	103	1311	0
ATL2	0	1.77573e-14	4.6737e-11	4.27729e-13	0.892141	1.28983	2.02955	524	4730	0	0.599052	0.511511	1.89158	191	1665	2.44249e-15	1.21596	1.33259	2.27828	230	1754	6.98641e-12	0.712543	0.970561	2.40321	103	1311	7.34968e-14
ANKMY2	0	0	0.000367437	0	0.611165	1.28924	2.0984	524	4730	0	0.554068	0.0931632	2.39433	191	1665	0	0.608136	0.183748	2.11044	230	1754	0.000108421	0.723807	1.49331	2.63251	103	1311	0
STAT1	0	0	7.28401e-12	0	1.36623	1.2857	2.63691	524	4730	0	1.31561	1.75513	2.49157	191	1665	0	1.17408	0.717064	2.33359	230	1754	1.04383e-12	1.88915	2.34497	4.45752	103	1311	0
KDM4A	0	0	4.07282e-10	0	0.929412	1.28425	2.90671	524	4730	0	0.880811	0.637714	2.8737	191	1665	0	0.749351	0.136676	2.94775	230	1754	6.50879e-11	1.42161	1.06	3.05282	103	1311	0
GSN	0	0	0	0	6.596	1.28244	5.19319	524	4730	0	5.45084	1.31214	5.02233	191	1665	0	7.36329	1.04381	5.62529	230	1754	0	7.00621	1.44556	5.56954	103	1311	0
HLA-B	0	0	0	0	19.5965	1.28127	2.53865	524	4730	0	17.2577	1.50136	2.60771	191	1665	0	20.9203	1.35888	2.9735	230	1754	0	20.9776	0.840497	2.66197	103	1311	0
PRKCA	0	0	1.65428e-06	0	1.26842	1.27956	2.87116	524	4730	0	1.35815	1.47107	2.84748	191	1665	0	0.81314	0.708524	2.97015	230	1754	3.6085e-07	2.11865	1.94776	4.00994	103	1311	0
EIF5	0	0	0	0	6.63571	1.27735	2.44057	524	4730	0	6.44775	1.07651	2.46047	191	1665	0	6.11562	1.30435	2.31364	230	1754	0	8.14565	1.44657	2.50305	103	1311	0
FHDC1	0	0	1.81602e-15	0	1.06061	1.27323	3.39872	524	4730	0	0.832055	1.31934	inf	191	1665	0	1.01809	0.951819	3.50616	230	1754	2.22045e-16	1.57938	2.3848	3.9975	103	1311	0
ATAD2B	0	0	0.00126923	0	0.77516	1.2714	2.40637	524	4730	0	0.775898	1.15405	2.39093	191	1665	0	0.624093	0.756229	1.9567	230	1754	0.000411583	1.11113	1.5388	3.7057	103	1311	0
H2AFJ	0	0	0	0	6.71734	1.26842	2.06708	524	4730	0	3.72012	0.673743	1.74069	191	1665	0	10.2991	1.56562	2.23094	230	1754	0	4.27722	0.868236	2.97692	103	1311	0
NT5C	0	0	0	0	3.7564	1.26586	2.04871	524	4730	0	2.3194	1.13903	1.78807	191	1665	0	5.57591	1.34751	2.21163	230	1754	0	2.35814	0.571651	1.65051	103	1311	0
RHOBTB1	0	0	6.42371e-08	0	0.465645	1.2612	5.08004	524	4730	0	0.453171	1.28034	5.79748	191	1665	0	0.429276	0.793052	3.72217	230	1754	1.21253e-08	0.569988	1.442	6.09004	103	1311	0
CLDN12	0	0	2.15402e-13	1.1611e-10	0.837481	1.25989	2.49838	524	4730	0	0.654153	1.09417	2.88153	191	1665	0	1.08916	1.45802	2.47429	230	1754	2.86438e-14	0.615433	0.872715	3.06958	103	1311	2.26441e-11
MAN2A1	0	0	0	0	2.7053	1.25853	2.81532	524	4730	0	1.91765	1.05323	3.04566	191	1665	0	3.18579	0.806031	2.80675	230	1754	0	3.09295	1.73228	3.25971	103	1311	0
PEAK1	0	0	2.8823e-08	0	0.889417	1.25546	3.22246	524	4730	0	0.772036	1.22783	2.87082	191	1665	0	0.81067	1.27106	3.94637	230	1754	5.30154e-09	1.28293	1.56859	3.0428	103	1311	0
CENPV	0	0	0	0	2.05412	1.25189	2.62798	524	4730	0	1.40016	0.576644	2.04011	191	1665	0	2.67004	1.29693	2.73351	230	1754	0	1.89142	0.7262	2.92237	103	1311	0
CYB5A	0	0	0	0	5.13332	1.25164	2.79345	524	4730	0	3.92343	1.03184	2.5868	191	1665	0	7.24386	1.37811	2.80887	230	1754	0	2.66406	0.875657	2.37052	103	1311	0
OSGIN2	6.82968e-12	0.000148167	0.000816456	0.029061	0.22207	1.24586	2.20548	524	4730	2.42051e-12	0.175556	-0.410998	inf	191	1665	5.06682e-05	0.302928	1.20612	inf	230	1754	0.000255358	0.127766	0.00506861	1.85897	103	1311	0.0150692
TPD52L1	0	0	0	0	1.07238	1.23683	3.78067	524	4730	0	0.782916	0.0199632	3.0634	191	1665	0	1.13458	1.84526	4.48045	230	1754	0	1.47025	1.64058	6.90539	103	1311	0
VSIR	0	0	0	0	0.959827	1.23528	4.08905	524	4730	0	0.710159	1.75163	5.22048	191	1665	0	1.11789	2.0136	4.03608	230	1754	0	1.06985	1.09131	inf	103	1311	0
PMM1	0	0	0	0	1.56073	1.2325	2.53856	524	4730	0	1.07992	1.24659	2.41085	191	1665	0	1.89465	1.18071	2.60665	230	1754	0	1.70666	1.72865	3.15433	103	1311	0
SRGAP1	0	0	3.14e-09	0	1.23672	1.23082	2.83121	524	4730	0	1.45952	1.80054	4.38888	191	1665	0	0.956946	1.09813	3.96638	230	1754	5.36889e-10	1.44832	1.27414	2.73569	103	1311	0
BLM	0	0	0	0	0.782358	1.22029	6.99592	524	4730	0	0.772532	1.19033	inf	191	1665	0	0.854055	1.20527	6.927	230	1754	0	0.640478	1.52673	inf	103	1311	0
HENMT1	1.3321e-13	0.0116625	0.000260764	1.04712e-09	0.201355	1.21336	2.49477	524	4730	4.44089e-14	0.126354	-0.343599	1.94864	191	1665	0.00570587	0.255386	0.864568	inf	230	1754	7.50023e-05	0.219783	1.90912	3.23442	103	1311	2.16001e-10
ISG15	0	0	0	0.00228428	0.698203	1.21082	5.19369	524	4730	0	0.407892	1.10255	3.98637	191	1665	0	1.06028	2.13927	6.80691	230	1754	0	0.428029	-0.875006	inf	103	1311	0.000924038
ZMAT3	0	1.60513e-13	0.000224826	0	0.636741	1.21009	2.62819	524	4730	0	0.566669	1.32163	inf	191	1665	2.33147e-14	0.682894	0.758958	2.5189	230	1754	6.39045e-05	0.663619	1.28547	3.71987	103	1311	0
TMEM74B	0	0	5.62519e-09	0	0.477827	1.20965	5.2925	524	4730	0	0.417159	0.578646	inf	191	1665	0	0.390337	1.24718	inf	230	1754	9.82289e-10	0.785692	1.9527	6.20777	103	1311	0
FAM229A	9.98423e-12	2.24537e-10	0.0269787	8.26622e-08	0.321303	1.20832	2.84336	524	4730	3.56049e-12	0.273116	0.207641	3.69989	191	1665	4.05778e-11	0.395838	0.658923	inf	230	1754	0.0122927	0.244223	1.47192	inf	103	1311	1.96265e-08
ZBTB18	0	0	1.71588e-09	0	0.671865	1.20733	2.70989	524	4730	0	0.520978	-0.390617	2.19988	191	1665	0	0.757193	1.42122	3.84791	230	1754	2.87433e-10	0.761126	1.6755	3.42725	103	1311	0
UGCG	0	0	1.37488e-09	1.84978e-11	0.840712	1.20064	2.4632	524	4730	0	0.845101	1.1452	2.68287	191	1665	0	0.873728	0.564254	2.57468	230	1754	2.27982e-10	0.758849	0.975073	3.11343	103	1311	3.46501e-12
USP14	0	0	0	0	1.83679	1.19574	2.17524	524	4730	0	1.72722	0.711526	2.49572	191	1665	0	1.95895	1.31141	2.36145	230	1754	0	1.7672	1.36343	2.65037	103	1311	0
AL591895.1	2.38445e-14	0.00925361	0.00843783	0	0.303187	1.19261	2.51264	524	4730	7.77156e-15	0.190724	-0.525873	inf	191	1665	0.00442316	0.303229	1.11174	inf	230	1754	0.00332542	0.51164	1.38393	3.5435	103	1311	0
C19orf57	0	8.64039e-13	9.8233e-08	0	0.336093	1.18925	4.20362	524	4730	0	0.219482	1.44643	inf	191	1665	1.32561e-13	0.446844	1.58929	3.11841	230	1754	1.88168e-08	0.305026	0.668711	inf	103	1311	0
RARA-AS1	3.34305e-12	1.57415e-06	0.00163657	0.0140156	0.202989	1.18754	3.0639	524	4730	1.1684e-12	0.15302	0.816219	inf	191	1665	4.09593e-07	0.270294	1.22457	inf	230	1754	0.000542613	0.145354	0.0744414	inf	103	1311	0.00667916
PTPRE	0	7.15672e-11	2.55385e-05	0	0.514115	1.18316	2.22263	524	4730	0	0.445251	0.27446	2.31749	191	1665	1.24367e-11	0.415348	1.04948	2.0582	230	1754	6.403e-06	0.862362	1.56626	3.15522	103	1311	0
HSBP1L1	0	0	0	0	1.83599	1.17765	4.62586	524	4730	0	1.25728	0.755642	3.79349	191	1665	0	2.44113	1.19374	inf	230	1754	0	1.55787	1.03497	3.88728	103	1311	0
ADAMTS9	0	0	0.000364963	0	0.325915	1.17733	6.82547	524	4730	0	0.269979	1.96332	5.63512	191	1665	0	0.323681	-0.324088	inf	230	1754	0.000107567	0.434628	2.30912	inf	103	1311	0
CYB5R3	0	0	0	0	2.84037	1.17695	2.98883	524	4730	0	2.22466	1.04404	2.98816	191	1665	0	3.31786	1.34322	2.95213	230	1754	0	2.91585	1.1763	3.96817	103	1311	0
RGS3	0	0.00323762	2.35555e-08	0.000885969	0.349676	1.17695	2.64592	524	4730	0	0.162284	0.180641	3.70215	191	1665	0.00140396	0.559792	1.36677	3.41214	230	1754	4.31471e-09	0.227979	-0.0959276	4.52669	103	1311	0.000330495
PSMD9	0	0	1.70342e-12	0	1.16099	1.17557	2.0325	524	4730	0	1.74287	1.54029	2.18502	191	1665	0	0.651406	0.654823	3.43208	230	1754	2.36033e-13	1.21989	0.566843	1.95932	103	1311	0
SPINT2	0	0	0	0	10.5985	1.17479	1.58602	524	4730	0	8.78037	0.844141	1.50309	191	1665	0	13.3612	1.32325	1.87662	230	1754	0	7.80075	0.759309	1.40765	103	1311	0
SLC27A3	0	0	4.21536e-09	0	0.815786	1.17421	5.56885	524	4730	0	0.794544	1.234	inf	191	1665	0	0.714672	1.38998	inf	230	1754	7.29677e-10	1.08097	1.33385	4.74727	103	1311	0
RSAD1	0	0	0.00217338	0	0.528492	1.17377	2.48284	524	4730	0	0.515869	1.52066	inf	191	1665	0	0.486171	0.874927	2.82287	230	1754	0.000741016	0.646403	0.741171	2.77182	103	1311	0
LYPLA1	0	0	0	3.91729e-14	2.35446	1.16582	1.82217	524	4730	0	1.97638	0.335735	1.49297	191	1665	0	3.091	1.70196	2.26261	230	1754	0	1.41084	0.346874	1.23614	103	1311	6.43929e-15
MPRIP	0	0	0.000303167	0	0.928562	1.1639	1.79878	524	4730	0	0.923408	1.02164	1.5106	191	1665	0	0.759752	0.770122	1.8814	230	1754	8.80451e-05	1.31508	1.20146	3.0103	103	1311	0
AKIRIN2	0	0	0	0	0.832478	1.16121	3.00312	524	4730	0	0.835198	0.657398	3.72329	191	1665	0	0.849746	1.13027	3.36766	230	1754	0	0.788873	1.33827	4.00944	103	1311	0
HEPACAM2	0	0	0	0	8.11127	1.15985	8.46812	524	4730	0	7.24155	1.0624	8.79513	191	1665	0	9.39611	0.956912	9.37871	230	1754	0	6.85498	0.71362	8.15467	103	1311	0
ANO5	0	1.13941e-12	4.30563e-08	0	0.550555	1.15954	3.95933	524	4730	0	0.396249	0.164419	inf	191	1665	1.76303e-13	0.70731	0.875981	3.62122	230	1754	8.01793e-09	0.486656	1.76863	inf	103	1311	0
TXNDC15	0	4.99664e-15	3.00602e-07	5.23588e-05	0.436706	1.15771	2.36896	524	4730	0	0.364654	0.841325	inf	191	1665	6.66134e-16	0.524011	1.14413	2.76867	230	1754	6.02781e-08	0.375367	0.850565	2.87423	103	1311	1.64602e-05
IFI35	0	0	1.81602e-15	2.83287e-15	0.825844	1.1571	2.82188	524	4730	0	0.626481	1.31053	3.00755	191	1665	0	0.975319	1.12827	3.82728	230	1754	2.22045e-16	0.86176	1.12358	3.5448	103	1311	4.44089e-16
PPDPF	0	0	0	0	12.0101	1.1567	2.08995	524	4730	0	7.81334	0.932173	1.62637	191	1665	0	16.1032	1.58246	2.46953	230	1754	0	10.6525	0.845568	1.80075	103	1311	0
SPINT1-AS1	0	4.75257e-10	3.57877e-15	0	1.39515	1.1556	1.61557	524	4730	0	0.884872	0.759925	2.50574	191	1665	8.77378e-11	1.80547	0.819625	2.12222	230	1754	4.44089e-16	1.42515	1.15701	2.38144	103	1311	0
TCP11L1	0	7.75089e-10	0.00298414	0	0.228453	1.15373	4.49838	524	4730	0	0.198417	0.985666	inf	191	1665	1.45977e-10	0.147395	0.909128	inf	230	1754	0.00104649	0.465153	1.82994	inf	103	1311	0
ARHGAP4	0	0	4.72069e-05	0	0.748508	1.15108	3.68188	524	4730	0	0.666239	2.63896	inf	191	1665	0	0.819803	0.778686	3.00676	230	1754	1.21594e-05	0.741862	1.97142	5.38822	103	1311	0
RUNX1	0	0	0	0	1.66575	1.15036	3.98418	524	4730	0	1.55985	0.283909	4.22691	191	1665	0	1.77541	1.11525	4.85802	230	1754	0	1.61726	3.01154	4.81624	103	1311	0
ITM2B	0	0	0	0	9.38573	1.14947	2.29438	524	4730	0	7.50192	1.01568	2.94806	191	1665	0	11.6497	1.57957	2.5474	230	1754	0	7.82348	0.77643	1.79456	103	1311	0
CDC42SE1	0	0	8.66733e-10	1.89576e-09	0.859737	1.14378	2.30161	524	4730	0	0.660023	0.743315	2.3003	191	1665	0	1.10247	0.751974	2.5871	230	1754	1.41668e-10	0.688046	0.970403	3.13169	103	1311	3.96675e-10
ALMS1	0	0	1.49492e-06	0	0.680393	1.13888	3.1296	524	4730	0	0.69717	0.899655	3.11094	191	1665	0	0.576656	0.849941	3.44888	230	1754	3.2381e-07	0.880926	1.01127	2.90923	103	1311	0
B4GALT1	0	4.27701e-14	0	0.000236441	1.34664	1.13879	3.63304	524	4730	0	0.855198	0.294724	3.22395	191	1665	5.9952e-15	2.00138	1.85902	inf	230	1754	0	0.795919	0.188889	2.73562	103	1311	8.04346e-05
NEURL1B	0	0	1.78249e-10	8.33876e-15	0.793869	1.13853	3.39277	524	4730	0	0.752033	0.977663	3.4883	191	1665	0	0.772239	0.86753	2.61578	230	1754	2.75959e-11	0.919746	1.28291	4.9796	103	1311	1.33227e-15
WDFY3	0	0	2.57224e-08	6.14403e-14	0.685231	1.13782	2.36504	524	4730	0	0.554548	0.518577	2.3337	191	1665	0	0.799153	1.79954	4.25155	230	1754	4.72471e-09	0.673177	0.687852	3.92279	103	1311	1.02141e-14
SGCB	0	2.12346e-13	1.39487e-14	0	0.634795	1.13551	4.37415	524	4730	0	0.406201	0.69327	3.31265	191	1665	3.10862e-14	0.854294	1.51304	4.34781	230	1754	1.77636e-15	0.568549	0.343868	inf	103	1311	0
PERP	0	0	0	0	4.05596	1.13455	2.01226	524	4730	0	3.87829	1.04561	2.07114	191	1665	0	4.94331	1.24574	2.1396	230	1754	0	2.404	0.316927	1.68081	103	1311	0
FAM76A	0	0	7.35117e-06	4.16838e-10	0.580226	1.13053	2.3008	524	4730	0	0.623173	0.519058	2.21745	191	1665	0	0.547067	1.03073	3.23598	230	1754	1.71988e-06	0.574632	0.847659	3.01107	103	1311	8.35512e-11
CPEB3	1.84374e-14	8.48905e-11	0.0164013	2.10954e-09	0.243287	1.12998	2.81196	524	4730	5.9952e-15	0.194356	1.19755	3.4777	191	1665	1.48095e-11	0.264546	0.65619	2.53306	230	1754	0.00699004	0.286554	1.85752	3.58877	103	1311	4.43372e-10
SERPINF2	0	0	6.12084e-08	2.3237e-05	0.206815	1.12642	5.76252	524	4730	0	0.226088	3.67491	inf	191	1665	0	0.226725	1.88888	inf	230	1754	1.15433e-08	0.126618	-0.172443	inf	103	1311	7.00218e-06
MMACHC	1.41854e-15	5.93766e-12	0.0170225	0.00161639	0.225718	1.1228	3.44839	524	4730	4.44089e-16	0.314878	1.37796	inf	191	1665	9.59455e-13	0.185161	0.711306	inf	230	1754	0.0072966	0.150947	0.273294	1.90149	103	1311	0.000631834
RGL2	0	0	2.84854e-11	0	0.758962	1.11935	3.48102	524	4730	0	0.600981	1.21301	inf	191	1665	0	0.844435	1.43377	3.47407	230	1754	4.18576e-12	0.861056	0.885975	3.63077	103	1311	0
KAT7	0	0	0.000633299	0	0.655425	1.11602	2.43659	524	4730	0	0.803445	0.963741	2.88268	191	1665	0	0.43629	0.885352	2.26533	230	1754	0.000193946	0.87027	1.01865	3.1593	103	1311	0
MSRB2	0	0	0	0	2.82289	1.11377	2.60369	524	4730	0	1.82283	0.389676	2.38799	191	1665	0	4.28799	1.18432	2.76495	230	1754	0	1.40578	0.504891	1.91144	103	1311	0
HLA-E	0	0	0	0	6.65978	1.11256	3.06467	524	4730	0	5.39454	1.50777	3.62697	191	1665	0	6.85168	1.25828	3.06958	230	1754	0	8.57748	1.27347	2.95382	103	1311	0
LZTS2	0	0	5.44566e-07	0	0.620444	1.11073	3.60411	524	4730	0	0.449092	1.25889	inf	191	1665	0	0.713968	0.54403	2.4736	230	1754	1.12103e-07	0.72935	1.67794	5.10732	103	1311	0
NDRG3	0	0	4.82474e-06	0	0.674798	1.10903	2.9535	524	4730	0	0.649339	0.573302	3.06453	191	1665	0	0.503742	0.314021	2.00869	230	1754	1.10919e-06	1.10398	2.28516	6.07969	103	1311	0
RNF14	0	0	3.88269e-09	2.98867e-14	0.81292	1.10832	2.41326	524	4730	0	0.655122	1.41294	2.25082	191	1665	0	0.965326	0.498079	2.49011	230	1754	6.68805e-10	0.76521	1.31738	3.60922	103	1311	4.88498e-15
ZBTB48	0	1.05146e-13	0.0134122	1.24063e-14	0.418157	1.10704	2.0186	524	4730	0	0.374964	1.14494	3.00981	191	1665	1.5099e-14	0.366331	0.267864	inf	230	1754	0.00557764	0.613982	0.325652	2.30229	103	1311	1.9984e-15
TCF7	0	0	0.048116	6.82801e-11	0.209729	1.10365	3.36401	524	4730	0	0.28334	0.198592	4.20207	191	1665	0	0.141463	0.435249	inf	230	1754	0.02372	0.225665	0.357002	4.34259	103	1311	1.31601e-11
NFKBIE	9.44284e-14	3.84226e-07	0.0121202	2.47376e-09	0.21358	1.10295	3.43735	524	4730	3.13083e-14	0.164034	0.8832	inf	191	1665	9.36985e-08	0.226599	0.753273	inf	230	1754	0.0049757	0.276385	1.5669	4.79868	103	1311	5.21597e-10
TMEM131L	0	0	8.30969e-09	0	0.44562	1.09761	4.4148	524	4730	0	0.336674	0.125275	inf	191	1665	0	0.484384	1.32825	4.172	230	1754	1.47146e-09	0.561088	1.32526	inf	103	1311	0
OPTN	0	0	0	0	1.88331	1.09722	2.9763	524	4730	0	1.68975	1.06136	3.34819	191	1665	0	1.65276	1.37918	2.60478	230	1754	0	2.75705	0.993062	3.9774	103	1311	0
ARL8A	0	0	5.34199e-11	1.23975e-10	0.579074	1.09328	2.61828	524	4730	0	0.465889	0.670216	2.46079	191	1665	0	0.702307	1.14351	2.73787	230	1754	8.02158e-12	0.513782	0.824737	2.57633	103	1311	2.422e-11
OAZ1	0	0	0	0	9.38953	1.09283	1.581	524	4730	0	6.93349	1.0933	1.39182	191	1665	0	12.8697	1.12844	1.79295	230	1754	0	6.17267	0.635652	1.44078	103	1311	0
TMEM65	0	0	8.49174e-06	0	0.620012	1.0886	2.76731	524	4730	0	0.637378	1.67382	2.89649	191	1665	0	0.591065	0.112126	3.2705	230	1754	2.00038e-06	0.652449	1.46631	inf	103	1311	0
INPP4A	0	0	1.24259e-05	0	0.614201	1.0819	3.69376	524	4730	0	0.618581	2.24739	inf	191	1665	0	0.475028	0.587669	3.9424	230	1754	2.98288e-06	0.916854	1.41637	5.27176	103	1311	0
OBSL1	0	0	0	0	0.725219	1.08123	7.04718	524	4730	0	0.622605	2.02499	5.90838	191	1665	0	0.806758	0.678863	inf	230	1754	0	0.733427	1.16443	inf	103	1311	0
ALAS1	0	0	0	0	1.18144	1.08038	2.96052	524	4730	0	0.869761	0.448797	2.1499	191	1665	0	1.43123	2.05723	3.6559	230	1754	0	1.20162	1.0272	3.38768	103	1311	0
ARHGEF2	0	0	0.000356428	0	0.760035	1.07891	3.11222	524	4730	0	0.759023	0.170089	3.84352	191	1665	0	0.596272	0.716975	2.31278	230	1754	0.00010481	1.1276	1.02416	3.37762	103	1311	0
CSF1	0	0	6.77489e-06	0	0.242338	1.07059	inf	524	4730	0	0.299728	4.43254	inf	191	1665	0	0.121687	0.966077	inf	230	1754	1.57645e-06	0.405328	0.946964	inf	103	1311	0
DGUOK-AS1	0	3.09716e-09	0.0166083	3.32614e-13	0.212167	1.06967	inf	524	4730	0	0.248401	0.799076	inf	191	1665	6.21058e-10	0.155879	1.0853	inf	230	1754	0.00709654	0.270668	1.73404	inf	103	1311	5.68434e-14
APP	0	0	0	0	7.26703	1.06925	1.48356	524	4730	0	7.83204	0.793297	1.46946	191	1665	0	6.71131	0.804356	1.36998	230	1754	0	7.46023	1.10404	1.88157	103	1311	0
SBDS	0	0	0	1.24063e-14	2.33943	1.06918	2.2374	524	4730	0	1.78271	0.521959	2.9743	191	1665	0	2.95488	1.47271	2.65115	230	1754	0	1.9975	0.769794	1.42302	103	1311	1.9984e-15
MTRR	7.18596e-16	1.69797e-06	0.00198667	1.00753e-08	0.339077	1.06231	2.61732	524	4730	2.22045e-16	0.262751	0.930747	inf	191	1665	4.44256e-07	0.355429	0.967428	2.75682	230	1754	0.000669959	0.4441	0.419578	4.08209	103	1311	2.21138e-09
EXTL2	2.58274e-11	1.11521e-08	0.00674981	0.00618898	0.214338	1.06178	2.32189	524	4730	9.37428e-12	0.244293	1.34258	2.76402	191	1665	2.35144e-09	0.235627	0.253841	2.20294	230	1754	0.00258588	0.111254	0.527158	3.21776	103	1311	0.00272778
OAT	0	0	0	0	2.40012	1.06025	2.76442	524	4730	0	1.65258	0.507186	2.31443	191	1665	0	3.14222	1.04723	2.55454	230	1754	0	2.12923	1.74102	3.84693	103	1311	0
GTF2B	0	0	3.41539e-12	0.0148696	0.702387	1.05872	1.8008	524	4730	0	0.592366	-0.0145369	1.76596	191	1665	0	0.937398	0.482124	2.25308	230	1754	4.82503e-13	0.381627	0.298688	1.74003	103	1311	0.00712268
TNKS1BP1	0	0	7.63289e-07	0	0.831238	1.05542	1.86716	524	4730	0	0.717104	0.948613	2.28784	191	1665	0	0.807396	0.856569	3.70731	230	1754	1.60101e-07	1.09612	0.973458	2.29864	103	1311	0
STK17B	0	0	2.43699e-11	2.83287e-15	0.707502	1.05231	4.48209	524	4730	0	0.607829	1.14914	3.5643	191	1665	0	0.657059	1.83715	3.25743	230	1754	3.5707e-12	1.00497	0.661837	inf	103	1311	4.44089e-16
CLIP1	0	0	0.00429806	0	0.991274	1.04433	2.1285	524	4730	0	1.06145	0.602047	2.08979	191	1665	0	0.578012	0.502592	1.56847	230	1754	0.00156802	1.78395	1.38376	2.74659	103	1311	0
STXBP3	0	4.14306e-10	7.43466e-13	0.000918006	1.02009	1.04338	2.07382	524	4730	0	0.767627	0.0388175	1.27034	191	1665	7.62752e-11	1.3944	1.2025	2.79104	230	1754	1.01696e-13	0.652406	0.438521	1.91161	103	1311	0.000343456
C1GALT1C1	0	9.91361e-14	2.65812e-13	0.0452418	0.793203	1.0417	1.85777	524	4730	0	0.567053	1.03704	1.87741	191	1665	1.42109e-14	1.18807	1.26196	2.03767	230	1754	3.55271e-14	0.330828	0.367662	1.03088	103	1311	0.024865
PISD	0	0	0.0380577	6.2744e-14	0.46312	1.04114	2.0046	524	4730	0	0.526433	0.994693	2.35389	191	1665	0	0.361463	0.495786	1.67331	230	1754	0.0181172	0.572716	1.19656	2.83694	103	1311	1.04361e-14
BLOC1S1	0	0	0	0	6.72273	1.03783	1.7712	524	4730	0	4.42786	0.67341	1.60906	191	1665	0	9.50519	1.3357	1.90937	230	1754	0	4.76503	0.289982	1.58622	103	1311	0
HLA-C	0	0	0	0	12.8994	1.03226	2.28382	524	4730	0	11.2102	1.18352	2.30151	191	1665	0	13.6213	1.15557	2.65803	230	1754	0	14.4196	0.585397	2.61187	103	1311	0
CDC42EP4	0	0	2.16298e-05	0	0.651068	1.03118	1.7038	524	4730	0	0.580935	0.955568	3.19955	191	1665	0	0.642269	0.237644	1.72679	230	1754	5.36624e-06	0.800766	0.790974	2.28773	103	1311	0
F11R	0	0	1.49158e-09	0	1.98549	1.0268	2.07125	524	4730	0	2.38294	1.38946	2.52698	191	1665	0	1.43533	0.70554	3.68213	230	1754	2.48345e-10	2.47699	1.04865	2.58785	103	1311	0
RAD54L2	0	1.49421e-10	0.013763	6.32809e-11	0.350221	1.02675	2.28147	524	4730	0	0.354805	0.692399	2.58778	191	1665	2.65477e-11	0.273498	0.37918	4.18255	230	1754	0.005741	0.513046	1.11722	2.31006	103	1311	1.21698e-11
CHPT1	0	0	0	0	3.97145	1.02535	2.54922	524	4730	0	2.59451	0.962721	2.32347	191	1665	0	5.95228	1.24836	2.51059	230	1754	0	2.10159	0.571015	2.60457	103	1311	0
KBTBD2	0	6.60141e-15	3.89786e-05	4.70563e-09	0.534048	1.02401	2.02004	524	4730	0	0.425664	1.12685	2.38882	191	1665	8.88178e-16	0.622713	0.946998	2.85646	230	1754	9.94097e-06	0.537041	1.14126	2.33229	103	1311	1.01011e-09
TSC22D4	0	0	4.01745e-09	0	0.820347	1.02386	2.28559	524	4730	0	0.653175	0.802502	2.2292	191	1665	0	0.89653	1.44949	2.36919	230	1754	6.9338e-10	0.96023	0.882647	3.93052	103	1311	0
CMTM7	0	0	0	0	0.389877	1.01162	8.1278	524	4730	0	0.370669	2.5513	inf	191	1665	0	0.4019	0.0639337	inf	230	1754	0	0.398648	1.40609	6.11746	103	1311	0
ARHGEF11	0	0	3.33878e-06	0	0.708523	1.01015	2.99034	524	4730	0	0.567566	0.315359	2.8018	191	1665	0	0.608584	0.867031	2.56406	230	1754	7.51748e-07	1.19308	1.83044	4.2605	103	1311	0
ZDHHC3	0	0	1.42921e-09	9.02036e-09	1.43485	1.00471	1.7594	524	4730	0	1.36619	0.875858	1.69825	191	1665	0	1.6087	0.956083	1.96078	230	1754	2.37717e-10	1.17396	0.588876	1.5227	103	1311	1.97449e-09
HEXA	0	0	0	0	2.0247	1.00341	2.17292	524	4730	0	1.70495	1.13515	2.26383	191	1665	0	2.38765	0.871074	3.0935	230	1754	0	1.80715	0.85088	2.4624	103	1311	0
FAM49B	0	6.27869e-11	1.4769e-10	2.38627e-10	0.771845	1.00072	1.83327	524	4730	0	0.629675	0.59733	1.48341	191	1665	1.08631e-11	0.91156	0.91378	2.17579	230	1754	2.27398e-11	0.723497	0.970804	2.30346	103	1311	4.73255e-11
ATP7A	7.18596e-16	2.3773e-08	0.000227198	5.45371e-05	0.400927	0.999885	2.16527	524	4730	2.22045e-16	0.327128	1.03392	2.81291	191	1665	5.16149e-09	0.506864	0.710253	2.51514	230	1754	6.46746e-05	0.301219	0.711135	1.99697	103	1311	1.71819e-05
ORC2	0	0	0.0487058	9.77157e-08	0.517915	0.99564	1.5556	524	4730	0	0.627176	0.957744	1.67989	191	1665	0	0.402898	0.527649	1.75259	230	1754	0.0240561	0.572142	0.542758	2.75178	103	1311	2.33495e-08
AGAP1	0	1.70672e-15	1.61727e-05	0	1.06589	0.995292	1.52981	524	4730	0	1.03355	0.996597	1.38865	191	1665	2.22045e-16	1.0364	0.808407	1.97881	230	1754	3.94393e-06	1.19172	1.06193	1.70712	103	1311	0
BROX	0	4.76678e-08	2.68965e-13	5.06877e-10	1.39305	0.992045	1.36985	524	4730	0	0.865509	0.283667	2.48747	191	1665	1.0648e-08	1.95276	1.06405	1.73632	230	1754	3.59712e-14	1.12146	0.596839	1.64703	103	1311	1.02199e-10
PDZK1	0	0	1.0057e-05	4.1889e-13	0.265604	0.991933	5.78555	524	4730	0	0.279275	-0.551605	inf	191	1665	0	0.272436	2.02978	5.90077	230	1754	2.38528e-06	0.224998	1.3809	inf	103	1311	7.19425e-14
DDIT3	7.18596e-16	0.000216776	6.66583e-05	1.26961e-05	0.364353	0.987517	1.6917	524	4730	2.22045e-16	0.228016	0.891682	1.54941	191	1665	7.6314e-05	0.439001	0.968603	2.16962	230	1754	1.7525e-05	0.450483	0.621972	2.30399	103	1311	3.71082e-06
ZRSR2	0	2.40664e-14	8.76292e-05	0	0.39443	0.986897	3.1559	524	4730	0	0.299562	1.62892	2.8458	191	1665	3.33067e-15	0.381206	0.852293	4.1399	230	1754	2.34538e-05	0.599881	1.30268	3.07543	103	1311	0
SLC44A3	0	0	0.000444084	0	0.917434	0.984498	1.90471	524	4730	0	1.13399	1.01212	1.68385	191	1665	0	0.702822	0.398495	1.92466	230	1754	0.000132767	0.9951	1.26063	3.28721	103	1311	0
PROX1	0	0	0	0	3.13018	0.983193	7.62653	524	4730	0	3.01419	0.71879	8.97235	191	1665	0	3.18062	0.844385	7.78573	230	1754	0	3.23263	0.857249	6.38716	103	1311	0
PDLIM5	0	0	0	0	2.99219	0.982245	3.19763	524	4730	0	2.64727	0.255417	3.34894	191	1665	0	3.15752	0.682158	3.13181	230	1754	0	3.26263	1.62379	4.30182	103	1311	0
SAYSD1	0	1.25532e-09	8.22582e-05	3.25807e-06	0.427536	0.980172	1.94473	524	4730	0	0.396519	1.07368	2.64856	191	1665	2.41521e-10	0.503945	1.05099	2.23251	230	1754	2.19536e-05	0.314431	-0.470513	3.7818	103	1311	8.91873e-07
GNAI2	0	0	0	0	4.10728	0.979592	5.75257	524	4730	0	3.81721	1.03813	5.80821	191	1665	0	4.41712	1.62659	5.93327	230	1754	0	3.95331	0.674732	5.34286	103	1311	0
TWF2	0	9.63487e-08	1.06998e-12	1.46662e-08	0.5766	0.973632	2.0701	524	4730	0	0.329247	0.56932	inf	191	1665	2.21176e-08	0.81768	1.28089	2.47734	230	1754	1.46994e-13	0.496952	0.364993	2.62717	103	1311	3.26991e-09
SKAP1	0	0	2.39787e-10	1.15675e-12	0.25814	0.971903	inf	524	4730	0	0.309222	0.792975	inf	191	1665	0	0.244023	2.45724	inf	230	1754	3.74882e-11	0.194936	0.297556	inf	103	1311	2.03171e-13
ZNF483	0	0	0.016464	0	0.301359	0.970564	inf	524	4730	0	0.358607	1.48919	inf	191	1665	0	0.05217	-1.47897	inf	230	1754	0.00702097	0.75164	2.17404	inf	103	1311	0
CLIC5	0	0	0	0	2.15334	0.967588	5.93711	524	4730	0	1.66223	1.27968	inf	191	1665	0	2.26012	2.51681	5.68693	230	1754	0	2.82557	0.0802236	7.25959	103	1311	0
ARHGEF5	0	0	5.69968e-05	0	0.866099	0.967264	2.52813	524	4730	0	0.79359	1.33113	3.51887	191	1665	0	0.524812	0.667238	inf	230	1754	1.48595e-05	1.76265	1.60468	3.05585	103	1311	0
AGPAT1	0	0	0.011372	1.03558e-07	0.556536	0.965601	1.52521	524	4730	0	0.634117	0.945719	2.50629	191	1665	0	0.525037	0.572109	1.75874	230	1754	0.00463391	0.483013	0.249492	1.5265	103	1311	2.47806e-08
PCMTD1	0	0	0	0	2.64878	0.964614	2.24681	524	4730	0	2.13884	1.25682	2.0138	191	1665	0	3.30138	0.840033	2.06332	230	1754	0	2.13712	0.747122	3.3482	103	1311	0
TMEM9	0	0	4.83302e-11	0	0.849243	0.96437	3.25774	524	4730	0	0.654118	0.280024	2.91423	191	1665	0	1.01565	1.1295	3.37611	230	1754	7.22866e-12	0.839477	1.03689	4.94509	103	1311	0
SIGIRR	0	0	0	6.01659e-14	2.10831	0.9642	1.7718	524	4730	0	1.59187	0.475418	1.7062	191	1665	0	2.74941	1.00298	1.77404	230	1754	0	1.6344	0.513204	2.13498	103	1311	9.99201e-15
TMEM170A	0	0	1.29927e-09	1.437e-15	1.31882	0.96254	1.74124	524	4730	0	1.30933	0.819042	1.70843	191	1665	0	1.40204	0.835713	1.67314	230	1754	2.15116e-10	1.15057	0.861121	2.19577	103	1311	2.22045e-16
ATL1	0	8.26228e-10	0.00158763	5.29942e-07	0.241409	0.962509	2.63798	524	4730	0	0.214393	1.03181	inf	191	1665	1.56378e-10	0.248973	1.31703	2.87561	230	1754	0.000524505	0.274616	0.795465	3.5734	103	1311	1.34302e-07
RCAN1	0	0	5.53506e-11	0.000216146	0.380705	0.956408	4.03143	524	4730	0	0.43163	0.926156	3.29578	191	1665	0	0.427201	1.40603	inf	230	1754	8.33023e-12	0.182449	0.174765	3.02231	103	1311	7.31831e-05
DNAJB6	0	0	0	0	2.10618	0.95633	1.55093	524	4730	0	1.82272	0.243174	1.85911	191	1665	0	2.41925	1.09786	1.5749	230	1754	0	1.93273	0.818643	2.07673	103	1311	0
HEXIM1	0	2.49185e-13	1.29359e-05	1.34071e-11	0.515537	0.95507	3.01106	524	4730	0	0.453013	0.23987	3.3064	191	1665	3.66374e-14	0.542349	1.00832	2.80679	230	1754	3.11407e-06	0.571607	1.11752	4.44623	103	1311	2.49667e-12
CASP4	0	0	0	0	0.768776	0.954802	3.31911	524	4730	0	0.593796	0.509281	2.76933	191	1665	0	0.862671	0.46381	3.80352	230	1754	0	0.883586	0.421323	3.50101	103	1311	0
LINC00511	0	0	1.22377e-14	0	0.921996	0.951982	2.91328	524	4730	0	0.986183	0.172541	3.66213	191	1665	0	0.623942	1.93727	inf	230	1754	1.55431e-15	1.46853	1.56262	5.03111	103	1311	0
TOR1AIP1	0	0	3.9553e-05	4.21178e-15	0.439167	0.950722	2.23658	524	4730	0	0.399221	0.776022	2.11573	191	1665	0	0.446475	1.04078	2.49012	230	1754	1.01008e-05	0.496923	0.822239	3.27362	103	1311	6.66134e-16
SLC25A13	0	0	3.10136e-14	6.71858e-06	1.26071	0.950439	2.19959	524	4730	0	1.00198	0.985123	2.56775	191	1665	0	1.71491	0.644622	2.52431	230	1754	3.9968e-15	0.726236	0.586118	2.15607	103	1311	1.90058e-06
MMP24OS	0	1.70672e-15	0	0	1.95143	0.949283	1.73157	524	4730	0	1.45687	0.601305	1.70119	191	1665	2.22045e-16	2.25036	1.25104	2.05735	230	1754	0	2.20102	0.72386	2.41142	103	1311	0
WBP2	0	2.35679e-11	1.05351e-14	0	0.971758	0.948453	2.72048	524	4730	0	0.553976	0.0922938	2.03206	191	1665	3.93596e-12	1.08694	1.10043	2.96275	230	1754	1.33227e-15	1.48929	1.6004	2.88116	103	1311	0
ENPP5	5.26537e-14	0	0.0195417	0.0409223	0.229603	0.947546	2.592	524	4730	1.73195e-14	0.313051	0.633154	inf	191	1665	0	0.219087	0.29494	2.09683	230	1754	0.00852033	0.0983461	-0.555362	inf	103	1311	0.0221169
TMEM50B	0	6.39872e-05	4.70642e-07	1.437e-15	0.765603	0.946185	1.5811	524	4730	0	0.509504	-0.302815	1.25262	191	1665	2.069e-05	0.997914	1.10049	2.13205	230	1754	9.61282e-08	0.721751	1.35517	3.01645	103	1311	2.22045e-16
B2M	0	0	0	9.69773e-15	71.5381	0.945375	2.02176	524	4730	0	58.7707	0.651659	1.99039	191	1665	0	95.4976	1.31266	2.10964	230	1754	0	41.7118	0.0493171	2.03679	103	1311	1.55431e-15
FGFR4	0	0	6.34356e-10	0	1.14889	0.94467	5.77613	524	4730	0	0.966179	1.57057	inf	191	1665	0	1.19943	0.696405	inf	230	1754	1.02665e-10	1.37487	2.04814	7.95991	103	1311	0
TRAM2	0	0	4.68174e-10	0	0.617284	0.944212	4.39686	524	4730	0	0.362194	0.608836	4.87796	191	1665	0	0.783022	1.29417	5.33157	230	1754	7.50568e-11	0.720223	0.994959	inf	103	1311	0
ADA2	0	0	8.66379e-07	0.0196832	0.37958	0.9439	5.75577	524	4730	0	0.722399	-0.273761	6.2648	191	1665	0	0.253348	1.48891	inf	230	1754	1.82531e-07	0.0257437	-0.367669	inf	103	1311	0.00976827
NOL4L	0	0	0.000550181	2.07657e-12	0.719905	0.943516	1.79333	524	4730	0	0.743428	-0.0134975	2.33983	191	1665	0	0.696788	0.592678	1.74247	230	1754	0.000166721	0.727904	1.25595	2.86286	103	1311	3.68594e-13
SLC39A13	0	1.1204e-10	0.0485374	5.59325e-15	0.281554	0.942805	2.49695	524	4730	0	0.233681	0.579987	3.03285	191	1665	1.9726e-11	0.231329	-0.189098	1.93663	230	1754	0.0239606	0.482481	1.81657	4.20168	103	1311	8.88178e-16
USP28	0	0	7.49374e-05	0	0.650188	0.941931	2.50202	524	4730	0	0.628523	0.139795	2.50387	191	1665	0	0.624163	0.774121	inf	230	1754	1.98476e-05	0.748477	1.95149	3.01556	103	1311	0
ARHGAP12	0	0	3.57877e-15	0	1.5865	0.941188	2.41873	524	4730	0	1.5776	1.76681	2.47032	191	1665	0	1.58688	1.26647	2.41096	230	1754	4.44089e-16	1.60212	0.514514	2.93669	103	1311	0
GADD45A	0	0	0	0	1.97354	0.940821	3.46854	524	4730	0	2.04952	1.17066	3.78444	191	1665	0	1.84237	0.158604	3.256	230	1754	0	2.12554	1.45638	4.06777	103	1311	0
CEP135	0	0	0.0274381	0	0.415127	0.938303	3.329	524	4730	0	0.577016	1.85328	3.72715	191	1665	0	0.269259	0.0171352	inf	230	1754	0.0125253	0.440649	1.63119	4.0665	103	1311	0
TOR4A	0	1.21427e-05	1.23686e-06	4.89842e-13	0.57226	0.937113	1.87785	524	4730	0	0.385842	0.761922	2.32969	191	1665	3.54189e-06	0.710478	1.04378	1.9619	230	1754	2.65504e-07	0.609307	1.19715	2.76457	103	1311	8.43769e-14
MXD1	0	0	0	0	1.27422	0.936623	4.89493	524	4730	0	0.772972	0.934978	inf	191	1665	0	1.19956	2.13811	inf	230	1754	0	2.37042	0.482065	5.52767	103	1311	0
SLC1A4	0	0	4.9362e-09	0	0.534422	0.935401	4.91139	524	4730	0	0.460097	1.49894	inf	191	1665	0	0.548121	0.704039	4.4725	230	1754	8.57379e-10	0.641658	1.54912	4.95058	103	1311	0
VCL	0	0	0.000377698	1.437e-15	1.03292	0.935268	1.60425	524	4730	0	1.14659	1.09413	1.94101	191	1665	0	0.935882	0.602895	1.32963	230	1754	0.0001118	1.03885	0.734641	1.75109	103	1311	2.22045e-16
KCNQ1	0	0	2.97742e-11	0	1.11556	0.934672	2.7024	524	4730	0	0.81035	0.968116	3.3841	191	1665	0	1.40537	1.0353	2.95145	230	1754	4.38272e-12	1.03439	0.969323	4.27314	103	1311	0
TMED1	0	0	9.12072e-10	4.0666e-10	0.720145	0.933199	2.27159	524	4730	0	0.608113	1.30956	2.31185	191	1665	0	0.909947	0.995964	3.0246	230	1754	1.49387e-10	0.504068	0.743643	2.91211	103	1311	8.14422e-11
RTKN	0	2.18737e-09	2.70576e-10	4.26823e-07	0.620986	0.931709	2.68647	524	4730	0	0.393525	0.217193	2.07795	191	1665	4.31031e-10	0.922066	1.63217	2.38862	230	1754	4.2508e-11	0.370465	0.051603	4.90588	103	1311	1.07519e-07
CMIP	0	0	0	0	1.68233	0.930451	2.41474	524	4730	0	1.08143	-0.0447976	1.96561	191	1665	0	1.86799	1.594	2.46268	230	1754	0	2.38203	1.3496	2.67164	103	1311	0
CXXC5	0	0	6.49703e-13	0	1.25326	0.928877	3.2811	524	4730	0	1.22435	1.13576	3.32857	191	1665	0	1.26016	0.782048	2.79425	230	1754	8.85958e-14	1.29148	0.975603	3.76961	103	1311	0
MECP2	0	0	1.29702e-06	0	0.82897	0.925919	2.28048	524	4730	0	0.731713	1.00058	2.23684	191	1665	0	0.740908	1.14185	2.06119	230	1754	2.79188e-07	1.20596	1.05788	2.93901	103	1311	0
LRRC8B	0	8.65559e-12	0.000103646	0	0.49386	0.920301	2.05126	524	4730	0	0.458663	-0.236131	1.80064	191	1665	1.41109e-12	0.439765	0.704599	3.13276	230	1754	2.80128e-05	0.679922	1.3316	2.77888	103	1311	0
SLC2A4RG	0	0	6.6239e-14	0	1.01305	0.918156	2.83346	524	4730	0	0.848489	1.38025	2.81667	191	1665	0	1.21652	0.875094	3.65678	230	1754	8.65974e-15	0.86386	1.42538	2.50712	103	1311	0
MYO7B	0	0	0.0012811	0	1.05456	0.918031	2.59727	524	4730	0	0.932067	0.982626	inf	191	1665	0	0.886095	0.289792	4.36535	230	1754	0.000415972	1.6579	1.05854	4.1608	103	1311	0
EXOSC4	0	0.0419934	1.69965e-12	0.00327814	0.745209	0.91254	1.92854	524	4730	0	0.412803	0.201922	2.70662	191	1665	0.0234671	1.1743	1.21392	2.07274	230	1754	2.35367e-13	0.40345	-0.0933081	1.21534	103	1311	0.0013688
SDF2	0	0	0	2.18059e-08	1.01627	0.912052	1.95052	524	4730	0	0.979271	1.22963	2.45219	191	1665	0	1.19704	0.464075	2.34522	230	1754	0	0.68121	0.25929	1.60672	103	1311	4.93189e-09
SERP2	0	0	2.19802e-11	5.62827e-07	0.266843	0.908795	5.23622	524	4730	0	0.180565	0.712391	6.27143	191	1665	0	0.379292	2.24758	inf	230	1754	3.21498e-12	0.175735	-0.195507	inf	103	1311	1.43017e-07
VPS37B	0	2.62675e-12	1.18469e-07	2.59186e-14	1.03757	0.908552	1.96664	524	4730	0	0.790396	0.641722	1.81425	191	1665	4.14779e-13	1.14857	0.881894	3.21115	230	1754	2.28836e-08	1.24804	0.832253	1.98834	103	1311	4.21885e-15
GPANK1	0	9.91361e-14	4.5995e-08	6.90294e-11	0.551545	0.907898	2.02211	524	4730	0	0.407136	0.706346	2.56345	191	1665	1.42109e-14	0.675579	0.958121	2.35445	230	1754	8.60021e-09	0.542363	0.871709	2.19456	103	1311	1.33162e-11
FLYWCH2	0	8.39779e-07	1.40008e-08	0.00595342	0.330087	0.906561	2.08244	524	4730	0	0.287914	0.740854	1.55854	191	1665	2.1261e-07	0.410072	0.682834	2.74024	230	1754	2.51833e-09	0.229682	0.485849	2.78869	103	1311	0.00260884
MSI2	0	0	0	0	2.48544	0.901892	2.78161	524	4730	0	2.48113	0.937656	2.83213	191	1665	0	2.32015	0.967164	2.42003	230	1754	0	2.86253	0.664606	3.15167	103	1311	0
ILK	0	8.83471e-09	1.22377e-14	7.47172e-10	0.922558	0.901157	1.84548	524	4730	0	0.598045	0.634651	inf	191	1665	1.84038e-09	1.2655	0.982252	2.20817	230	1754	1.55431e-15	0.758539	0.610623	2.47585	103	1311	1.52799e-10
ZYX	2.47452e-12	8.88816e-06	0.00829247	2.238e-05	0.349301	0.897382	1.44184	524	4730	8.60867e-13	0.338644	-0.0840225	2.12004	191	1665	2.54367e-06	0.338533	0.65046	inf	230	1754	0.00326041	0.393109	0.824817	1.97957	103	1311	6.72688e-06
ISCA2	0	0	0	6.76187e-05	0.887303	0.896898	1.98004	524	4730	0	0.717104	1.02164	1.79716	191	1665	0	1.21404	0.871447	2.72931	230	1754	0	0.473306	0.16852	1.29293	103	1311	2.15093e-05
C1orf198	0	3.35882e-15	0.000421235	1.06177e-13	0.285795	0.89542	3.24068	524	4730	0	0.265199	1.17357	2.76382	191	1665	4.44089e-16	0.258624	0.502428	inf	230	1754	0.000125329	0.384659	1.58464	4.2845	103	1311	1.77636e-14
PTPN2	0	0	7.44967e-05	0	0.878879	0.895308	1.42681	524	4730	0	0.818779	-0.448204	1.37396	191	1665	0	0.762598	0.620731	1.53642	230	1754	1.97119e-05	1.24998	1.30347	1.92741	103	1311	0
FKBP9	0	5.71412e-13	5.00409e-06	0	0.8187	0.89511	1.71466	524	4730	0	0.695058	0.559033	1.7229	191	1665	8.68194e-14	0.845439	0.677777	1.33079	230	1754	1.15212e-06	0.988271	1.10721	2.4944	103	1311	0
TMEM9B	0	0	3.57877e-15	0.000270009	1.25768	0.894169	1.76778	524	4730	0	1.22955	0.548079	1.95129	191	1665	0	1.50726	0.817139	1.87359	230	1754	4.44089e-16	0.752517	0.150457	1.50418	103	1311	9.27455e-05
LPIN1	0	0	0.00319126	0	0.880834	0.893713	3.03889	524	4730	0	1.04588	0.78543	3.1297	191	1665	0	0.577594	0.275376	3.50648	230	1754	0.00112642	1.25191	0.929118	3.20713	103	1311	0
HDAC1	0	0	1.81602e-15	2.74206e-13	2.09313	0.893343	1.28535	524	4730	0	1.92661	0.771421	1.24958	191	1665	0	2.37881	0.958542	1.34424	230	1754	2.22045e-16	1.76401	0.678629	1.09661	103	1311	4.66294e-14
SLC4A2	0	5.36481e-14	0.00016991	0	0.621023	0.892218	1.95458	524	4730	0	0.534855	0.756222	1.64968	191	1665	7.54952e-15	0.656156	0.702749	2.76614	230	1754	4.74323e-05	0.702357	1.65331	2.89795	103	1311	0
NR1H2	0	1.68181e-09	0.000102196	1.9892e-06	0.607387	0.891375	1.69763	524	4730	0	0.439582	0.824117	inf	191	1665	3.27137e-10	0.743828	0.460234	2.0783	230	1754	2.75862e-05	0.613888	0.121314	2.08152	103	1311	5.30556e-07
NUS1	0	4.14177e-11	4.51654e-07	5.69407e-10	0.843254	0.891346	1.74925	524	4730	0	0.668953	0.137346	1.70377	191	1665	7.07123e-12	1.00959	1.00066	4.11996	230	1754	9.21352e-08	0.795049	0.759494	2.10713	103	1311	1.15048e-10
CDC5L	0	0	8.95309e-06	0	1.26189	0.888074	1.99538	524	4730	0	1.3357	0.331947	2.17266	191	1665	0	0.927961	0.756321	1.65505	230	1754	2.11512e-06	1.87065	0.780236	2.44961	103	1311	0
LYN	7.18596e-16	0.00771828	0.00177602	0	0.358563	0.886538	2.57121	524	4730	2.22045e-16	0.242425	-0.743731	1.64765	191	1665	0.00362787	0.348832	0.428374	inf	230	1754	0.000593511	0.595654	1.31422	3.5404	103	1311	0
ZBTB44	0	0	3.96699e-06	0	1.41168	0.885855	2.26982	524	4730	0	1.39609	0.98587	2.54066	191	1665	0	1.50609	0.675058	1.34925	230	1754	9.00918e-07	1.22977	0.741245	3.2739	103	1311	0
EPS8L3	0	0	2.73175e-10	0	2.02697	0.883881	1.63924	524	4730	0	1.87319	0.511308	1.81365	191	1665	0	1.7823	0.755413	1.35714	230	1754	4.29625e-11	2.85847	1.0463	2.57786	103	1311	0
CMAS	0	0	0	7.156e-10	2.05619	0.882763	1.86281	524	4730	0	1.8934	0.634365	2.05531	191	1665	0	2.44198	1.03639	1.64072	230	1754	0	1.49658	0.664562	1.59771	103	1311	1.461e-10
FCHO2	0	0	6.80424e-11	0	1.02599	0.88177	2.13821	524	4730	0	0.71467	0.692656	2.6791	191	1665	0	1.19337	0.974705	2.38121	230	1754	1.02749e-11	1.22953	1.08882	2.31745	103	1311	0
TRAK1	0	0	0.00392543	0	1.03871	0.8815	1.78293	524	4730	0	1.12811	1.01179	1.98487	191	1665	0	0.798188	0.144255	1.36695	230	1754	0.00141846	1.41	1.15919	2.53786	103	1311	0
UNC50	0	3.34257e-09	2.47991e-10	2.13355e-06	0.657968	0.877199	1.66694	524	4730	0	0.427696	0.219705	1.71492	191	1665	6.71116e-10	0.927257	0.89694	2.14615	230	1754	3.88338e-11	0.483655	0.738611	2.94112	103	1311	5.7086e-07
FAM167A	0	4.34206e-09	4.78973e-14	2.77966e-12	0.290361	0.874922	inf	524	4730	0	0.223348	5.02371	inf	191	1665	8.75469e-10	0.367735	2.35178	inf	230	1754	6.21725e-15	0.24185	-0.0666802	inf	103	1311	4.97158e-13
PDHB	0	0	0	0	1.54555	0.872289	2.11144	524	4730	0	1.48883	0.797511	1.90685	191	1665	0	1.75765	0.783831	2.1572	230	1754	0	1.17709	0.642828	1.89649	103	1311	0
SLC35A5	0	7.96461e-07	0.000303861	1.66761e-08	0.32817	0.870714	1.96322	524	4730	0	0.277521	-0.537959	1.85727	191	1665	2.01171e-07	0.379444	0.548609	2.07829	230	1754	8.82726e-05	0.307599	0.422726	inf	103	1311	3.73074e-09
TRERF1	0	1.8737e-10	1.57418e-05	1.19736e-09	0.225131	0.868504	4.28334	524	4730	0	0.187715	1.6921	inf	191	1665	3.35598e-11	0.247287	1.65585	inf	230	1754	3.83218e-06	0.245039	0.125053	inf	103	1311	2.47802e-10
RBM18	0	2.98641e-13	0.000818926	5.96231e-10	0.403339	0.867233	1.84419	524	4730	0	0.387895	0.399929	2.3937	191	1665	4.41869e-14	0.42219	0.989996	2.07316	230	1754	0.0002562	0.389885	0.935378	2.07201	103	1311	1.2072e-10
CXADR	0	0	0	0	2.42277	0.865505	2.21919	524	4730	0	2.12648	0.719543	2.42786	191	1665	0	2.88899	1.06193	2.92634	230	1754	0	1.93111	0.355267	2.61963	103	1311	0
KRT8	0	0	0	0	37.3255	0.863661	2.92705	524	4730	0	32.6541	0.906832	3.46445	191	1665	0	42.9931	1.4525	3.17842	230	1754	0	33.3321	0.0689737	2.05454	103	1311	0
NFKBIA	0	0	0	0	1.91763	0.862271	2.23453	524	4730	0	1.44195	0.366419	1.99806	191	1665	0	2.29189	0.64631	2.40185	230	1754	0	1.96395	0.66354	2.37133	103	1311	0
FLYWCH1	7.33155e-08	0.0235038	0.00566955	0.00384386	0.212578	0.861739	3.21538	524	4730	3.15442e-08	0.129697	0.438524	1.76636	191	1665	0.0123169	0.32054	0.709035	inf	230	1754	0.0021322	0.125187	0.551817	inf	103	1311	0.00162845
IL13RA1	0	0	0	0	7.77223	0.860917	4.82015	524	4730	0	7.36472	-0.0850342	4.86574	191	1665	0	8.30971	1.20344	4.78689	230	1754	0	7.32771	0.777958	4.79693	103	1311	0
PRKCD	0	0	8.24032e-11	2.59186e-14	0.805668	0.857595	2.89441	524	4730	0	0.690751	1.02254	inf	191	1665	0	0.825661	1.53793	3.15837	230	1754	1.25202e-11	0.974118	0.828096	3.97727	103	1311	4.21885e-15
TEX264	0	0.000120448	1.81602e-15	1.437e-15	1.30098	0.857289	2.11146	524	4730	0	0.825306	-0.451013	3.4052	191	1665	4.0557e-05	1.80399	1.08265	2.30702	230	1754	2.22045e-16	1.05983	0.708529	2.47152	103	1311	2.22045e-16
CASP6	0	0	0	0	2.42014	0.8568	2.3039	524	4730	0	2.11575	0.200358	1.99996	191	1665	0	2.62222	1.00187	2.1167	230	1754	0	2.53334	1.18717	2.67578	103	1311	0
MAX	0	0	1.2384e-10	0	0.80924	0.853963	2.35484	524	4730	0	0.785476	0.831289	2.36994	191	1665	0	0.694957	1.337	2.50341	230	1754	1.90152e-11	1.1085	1.05314	2.55172	103	1311	0
ARHGAP18	0	5.87873e-08	0.000140151	0	0.939867	0.853939	2.39534	524	4730	0	0.768382	0.629655	2.30474	191	1665	1.32811e-08	0.909025	0.545662	2.04978	230	1754	3.86857e-05	1.32674	1.49926	4.44899	103	1311	0
PTPN12	0	0	8.06038e-05	0	0.854778	0.853503	2.11989	524	4730	0	0.741577	0.793973	2.56996	191	1665	0	0.688452	0.554232	1.89442	230	1754	2.14439e-05	1.43611	1.37102	2.78258	103	1311	0
SIRPA	0	0	0	0	0.640792	0.853257	7.71619	524	4730	0	0.504063	2.46809	inf	191	1665	0	0.630834	0.148108	inf	230	1754	0	0.916572	1.37349	6.53404	103	1311	0
TCF12	0	0	1.09949e-08	0	0.866523	0.852679	2.06061	524	4730	0	0.780858	0.540327	2.84349	191	1665	0	0.933361	0.898756	1.86813	230	1754	1.96556e-09	0.876128	0.520009	2.35307	103	1311	0
LINC01659	0	1.06651e-06	0.01223	2.819e-13	0.200542	0.849315	7.29416	524	4730	0	0.134405	0.283275	inf	191	1665	2.71909e-07	0.116902	0.865837	inf	230	1754	0.0050332	0.509956	0.899801	7.20946	103	1311	4.79616e-14
S100A6	0	0	0	0	80.8688	0.846976	2.20995	524	4730	0	51.7011	0.331852	2.25763	191	1665	0	111.54	0.741276	2.18877	230	1754	0	66.4671	0.740433	2.88445	103	1311	0
MIEN1	0	0	0	0	2.42001	0.846805	2.26693	524	4730	0	1.342	-0.188793	1.94832	191	1665	0	3.7827	1.20914	2.49449	230	1754	0	1.37611	0.268844	1.9926	103	1311	0
TGOLN2	0	0	0	0	4.07512	0.845435	1.79035	524	4730	0	3.96495	0.901879	1.66602	191	1665	0	3.76074	0.86914	1.82072	230	1754	0	4.98145	0.882828	2.07425	103	1311	0
CDHR2	0	0	0	0.00148598	1.59392	0.844315	4.42375	524	4730	0	0.919543	1.06524	inf	191	1665	0	2.38408	2.18529	5.07781	230	1754	0	1.08001	-0.692979	3.07161	103	1311	0.000575951
TOR3A	0	0	1.81602e-15	0	0.793903	0.841975	3.07373	524	4730	0	0.705599	0.839647	4.00483	191	1665	0	1.02282	1.14056	2.81697	230	1754	2.22045e-16	0.446481	0.0158392	3.45293	103	1311	0
MIR200CHG	0	1.16737e-10	2.21703e-05	1.437e-15	0.585041	0.84054	2.1967	524	4730	0	0.382073	0.454537	2.59502	191	1665	2.05826e-11	0.592725	1.04973	2.40618	230	1754	5.50785e-06	0.944259	1.35153	3.73058	103	1311	2.22045e-16
GGCX	1.19091e-12	2.9845e-09	0.00456866	0.0226222	0.369069	0.839799	1.60648	524	4730	4.09672e-13	0.399232	0.904986	2.3575	191	1665	5.97203e-10	0.379674	0.718691	1.88837	230	1754	0.00167603	0.289456	0.499594	1.6423	103	1311	0.0114011
SPINT1	0	0	0	0	3.4857	0.839327	2.1197	524	4730	0	2.93554	0.931024	2.10065	191	1665	0	3.66644	0.773265	2.31325	230	1754	0	4.10231	0.691709	2.36949	103	1311	0
B4GALT5	0	0	6.23953e-09	2.48103e-08	0.789253	0.835887	2.067	524	4730	0	0.752055	0.714362	2.18593	191	1665	0	0.907356	1.09816	2.24811	230	1754	1.09274e-09	0.594507	0.487177	2.23236	103	1311	5.6387e-09
FOXP4	0	0	6.8375e-07	0	0.758219	0.83465	3.12454	524	4730	0	0.718379	1.09887	2.93861	191	1665	0	0.619101	0.860083	3.56026	230	1754	1.42491e-07	1.14275	1.0048	3.44952	103	1311	0
POLR3GL	0	1.70672e-15	5.37889e-11	0	0.659805	0.833215	2.00178	524	4730	0	0.558299	0.235322	2.25139	191	1665	2.22045e-16	0.65892	0.427715	2.19921	230	1754	8.08154e-12	0.850011	1.38499	2.79057	103	1311	0
TM4SF5	0	0	0	0	1.7651	0.830759	4.38652	524	4730	0	0.769108	-0.635385	inf	191	1665	0	2.83803	1.01011	5.28094	230	1754	0	1.21617	0.753794	2.99429	103	1311	0
LINC00294	0	1.0585e-12	0.0380819	2.05315e-14	0.201082	0.829944	3.7222	524	4730	0	0.246749	0.916929	inf	191	1665	1.63425e-13	0.121947	0.630034	4.75332	230	1754	0.0181319	0.293107	1.30173	6.32961	103	1311	3.33067e-15
PLGRKT	0	5.47931e-12	0	1.44172e-06	1.29849	0.82938	1.87173	524	4730	0	0.989122	0.58411	2.52454	191	1665	8.83071e-13	1.69428	1.25831	2.24738	230	1754	0	0.988345	0.24679	1.90288	103	1311	3.80383e-07
ZNF618	0	0	7.1903e-08	0	0.407813	0.827639	8.49259	524	4730	0	0.360561	0.683744	7.39623	191	1665	0	0.356113	0.471557	inf	230	1754	1.36149e-08	0.610882	1.407	inf	103	1311	0
COPS7A	5.09197e-11	1.24869e-05	0.00147771	0.0131659	0.333325	0.827569	1.3977	524	4730	1.87705e-11	0.266532	0.81757	inf	191	1665	3.64756e-06	0.403955	0.710237	1.4037	230	1754	0.000485441	0.299468	0.486993	1.78872	103	1311	0.00622074
TAF10	0	0	0	1.18321e-07	2.18649	0.827193	1.7336	524	4730	0	1.37364	0.402461	1.37837	191	1665	0	3.36532	0.590834	2.03299	230	1754	0	1.0615	0.225068	1.67865	103	1311	2.84535e-08
LAPTM4A	0	0	0	0.0104327	3.69457	0.826148	1.94621	524	4730	0	2.97046	0.476246	1.62611	191	1665	0	5.32564	1.01987	2.49914	230	1754	0	1.39513	-0.0601042	0.825284	103	1311	0.00483046
ANKRD54	0	0	0.0185815	9.38672e-06	0.360033	0.825604	2.15253	524	4730	0	0.468628	0.638606	2.84283	191	1665	0	0.295327	0.502676	2.73254	230	1754	0.00805294	0.303147	0.237856	1.97257	103	1311	2.70701e-06
FUT6	0	0	9.92917e-07	0	0.960351	0.824353	2.309	524	4730	0	0.927555	1.15843	inf	191	1665	0	0.874445	0.847398	3.30334	230	1754	2.10787e-07	1.213	0.975836	2.35843	103	1311	0
BBX	0	0	0	0	2.20465	0.822809	2.79617	524	4730	0	2.37699	0.800616	3.069	191	1665	0	2.08767	0.565969	2.21516	230	1754	0	2.1463	0.824926	3.64572	103	1311	0
PRPSAP1	0	0	1.01099e-10	3.54283e-11	1.04988	0.822604	1.92101	524	4730	0	0.91259	1.04612	1.77032	191	1665	0	1.34816	0.901848	2.2557	230	1754	1.54292e-11	0.638423	1.03627	1.92476	103	1311	6.73239e-12
MTSS1	0	0	0	0	2.34021	0.821997	3.77533	524	4730	0	2.38055	1.54972	3.94962	191	1665	0	1.92126	0.716695	3.64998	230	1754	0	3.20092	1.0281	4.71965	103	1311	0
NAB1	0	0	0.000415179	2.83287e-15	0.756937	0.82104	2.54306	524	4730	0	0.747763	0.845986	3.42404	191	1665	0	0.665471	0.515474	2.22629	230	1754	0.000123422	0.978194	1.05876	3.45673	103	1311	4.44089e-16
POC1B	0	1.70672e-15	4.6937e-05	9.45156e-12	0.649429	0.820892	1.762	524	4730	0	0.632544	-0.0480792	1.52055	191	1665	2.22045e-16	0.633276	0.716872	3.37077	230	1754	1.20779e-05	0.71681	-0.0637156	2.58596	103	1311	1.75127e-12
ATF7IP2	0	0	2.53221e-06	4.32959e-06	0.451568	0.816229	2.67519	524	4730	0	0.399054	1.58674	inf	191	1665	0	0.562461	1.1563	inf	230	1754	5.62212e-07	0.301324	-0.504713	3.25595	103	1311	1.20169e-06
ORAI3	0	1.95999e-12	1.21682e-06	7.687e-06	0.277179	0.813082	3.09562	524	4730	0	0.20911	0.630162	inf	191	1665	3.07088e-13	0.369099	1.64062	3.84905	230	1754	2.60998e-07	0.198146	-0.155625	inf	103	1311	2.18885e-06
PNPLA8	0	8.15301e-07	1.55701e-05	3.4146e-06	0.529549	0.808416	1.90691	524	4730	0	0.378313	0.230662	1.85224	191	1665	2.06137e-07	0.674228	0.608021	2.33497	230	1754	3.78512e-06	0.486926	0.522865	2.64263	103	1311	9.37612e-07
VEZT	0	0	6.94386e-09	0	1.11207	0.806161	2.06728	524	4730	0	0.909591	0.782449	2.25275	191	1665	0	1.15776	0.667427	1.89634	230	1754	1.22196e-09	1.38549	0.905592	2.92832	103	1311	0
PANK3	0	0	2.75888e-10	0	2.18057	0.804237	2.0075	524	4730	0	1.76581	0.636842	1.97864	191	1665	0	2.38129	0.513091	2.101	230	1754	4.34359e-11	2.50151	1.18475	2.84299	103	1311	0
HAGH	0	0	1.22377e-14	0.000140127	0.921499	0.803863	2.07235	524	4730	0	0.806983	1.01346	3.67371	191	1665	0	1.16666	0.319533	2.34321	230	1754	1.55431e-15	0.586397	0.158672	2.23662	103	1311	4.62819e-05
MYL12B	0	0	0	5.19653e-05	7.55917	0.803757	1.74513	524	4730	0	5.8664	0.313317	1.39093	191	1665	0	10.5179	1.2266	2.00509	230	1754	0	4.09122	-0.0384488	1.05964	103	1311	1.63277e-05
DAD1	0	0	0	7.60211e-13	3.48377	0.803203	1.78566	524	4730	0	2.83245	1.12025	1.97208	191	1665	0	4.74941	0.488792	1.87277	230	1754	0	1.86539	0.268122	2.14901	103	1311	1.32783e-13
CAMTA2	0	0	0.0168307	0	0.533684	0.803169	2.45519	524	4730	0	0.48336	1.20016	2.29451	191	1665	0	0.481012	0.439707	2.2039	230	1754	0.00720725	0.744619	1.84716	3.68992	103	1311	0
PGK1	0	0	0	4.51417e-06	2.93553	0.800909	1.34002	524	4730	0	2.67422	0.727582	1.31327	191	1665	0	3.70581	0.970721	1.54599	230	1754	0	1.70005	0.443004	0.962746	103	1311	1.25483e-06
MOSPD1	8.58889e-10	0.00026509	0.00347741	0.00132928	0.242511	0.800815	2.20656	524	4730	3.34715e-10	0.183388	-0.367999	2.1982	191	1665	9.47136e-05	0.308915	0.695556	inf	230	1754	0.0012389	0.203866	-0.247333	2.11739	103	1311	0.000510267
SUDS3	0	2.46709e-09	3.26575e-07	0	1.31932	0.800626	1.41758	524	4730	0	0.897942	0.431999	1.26171	191	1665	4.88656e-10	1.36348	0.795102	1.55242	230	1754	6.58458e-08	2.00211	0.981028	1.77937	103	1311	0
MGST2	0	5.97619e-14	0	7.55604e-08	2.68626	0.800339	1.4652	524	4730	0	1.65085	0.581127	1.87772	191	1665	8.43769e-15	3.99888	0.69036	1.70184	230	1754	0	1.67518	0.396495	1.47148	103	1311	1.78955e-08
B3GAT3	0	0	4.11638e-09	5.37684e-05	0.772762	0.799443	2.13362	524	4730	0	0.701065	1.41446	2.30759	191	1665	0	0.950376	0.639956	1.74951	230	1754	7.11498e-10	0.509101	0.254614	1.97383	103	1311	1.69306e-05
ALDH2	0	0	0	0	4.82075	0.799333	1.97568	524	4730	0	3.84904	0.416949	1.54819	191	1665	0	6.21928	0.947106	2.44976	230	1754	0	3.49974	0.420712	1.73038	103	1311	0
PRSS3	0	0	0	0	4.80793	0.798331	5.51631	524	4730	0	2.74513	0.815261	4.072	191	1665	0	7.17704	1.10136	5.53446	230	1754	0	3.34287	0.192688	5.96646	103	1311	0
LINC00685	0	0	0.0262882	1.10539e-14	0.401858	0.798017	2.84334	524	4730	0	0.562425	1.4137	3.02213	191	1665	0	0.185276	0.830178	3.38237	230	1754	0.0119247	0.587735	0.851383	3.51177	103	1311	1.77636e-15
UTRN	0	0	3.24237e-09	0	1.82808	0.797118	2.45316	524	4730	0	1.58886	0.256247	2.74914	191	1665	0	1.87048	0.781408	2.09662	230	1754	5.55215e-10	2.17698	0.801986	3.15926	103	1311	0
NCSTN	0	6.30917e-10	2.79084e-05	2.81639e-08	0.670366	0.791641	1.43883	524	4730	0	0.54616	0.904544	1.49518	191	1665	1.17489e-10	0.738934	0.908445	1.66501	230	1754	7.02315e-06	0.747579	0.736689	1.90706	103	1311	6.45333e-09
DAG1	0	5.58917e-12	0.00162585	0	0.844002	0.790851	1.72631	524	4730	0	0.769838	-0.103707	1.5261	191	1665	9.01723e-13	0.780799	0.565564	1.95132	230	1754	0.000538511	1.12266	1.14276	2.02266	103	1311	0
GPT2	0	9.79428e-15	2.24518e-05	0	0.566662	0.790072	3.03708	524	4730	0	0.412695	0.67383	2.69797	191	1665	1.33227e-15	0.543934	0.68746	inf	230	1754	5.5873e-06	0.902926	1.3545	4.13188	103	1311	0
PYGL	0	1.13416e-06	0.000348256	0	0.588887	0.789832	5.85532	524	4730	0	0.375566	0.589279	inf	191	1665	2.9002e-07	0.665179	0.59417	inf	230	1754	0.000102113	0.814102	1.50773	5.45684	103	1311	0
ARHGEF1	0	0	1.65493e-07	0	0.941202	0.78546	2.58148	524	4730	0	0.732194	0.613051	2.39912	191	1665	0	1.0086	1.07234	2.49059	230	1754	3.2331e-08	1.17828	0.971317	2.73868	103	1311	0
AK4	0	0	0.000164263	0	0.900681	0.784934	3.5514	524	4730	0	1.0109	1.11336	inf	191	1665	0	0.872442	0.0196693	3.1667	230	1754	4.57166e-05	0.759355	1.06085	inf	103	1311	0
MAT2A	0	0	3.70803e-06	0	1.87151	0.781355	1.7126	524	4730	0	1.83029	0.772924	1.66286	191	1665	0	1.63529	0.287088	1.4523	230	1754	8.39595e-07	2.47541	1.18254	2.38997	103	1311	0
TINAGL1	3.50138e-15	0.00304075	0.000175673	0	0.856039	0.778722	2.29159	524	4730	1.11022e-15	0.618226	0.293683	2.98841	191	1665	0.00131447	1.08922	0.600347	1.15324	230	1754	4.92193e-05	0.776336	1.18525	3.34633	103	1311	0
VRK2	0	0.00402056	8.37246e-09	0.00232309	0.325484	0.77835	2.07014	524	4730	0	0.174385	-0.37761	inf	191	1665	0.00177614	0.499647	-0.00973802	2.86224	230	1754	1.484e-09	0.21677	-0.00191942	1.90815	103	1311	0.000941114
PCDH1	0	5.75476e-13	0.0010113	0	0.655912	0.778236	2.10128	524	4730	0	0.581532	0.996486	inf	191	1665	8.74856e-14	0.605023	0.505312	1.83359	230	1754	0.000321692	0.907477	0.750213	3.68132	103	1311	0
C4orf3	0	0	0	4.36573e-05	1.99441	0.773722	2.16205	524	4730	0	1.39857	0.808745	2.1438	191	1665	0	2.89856	1.16419	2.38796	230	1754	0	1.08034	0.135762	1.74956	103	1311	1.35732e-05
PRR34-AS1	0	1.85769e-08	3.03557e-06	3.5314e-13	0.570308	0.769827	2.84408	524	4730	0	0.404512	0.26329	inf	191	1665	3.99401e-09	0.650398	0.88571	3.16002	230	1754	6.80394e-07	0.698911	0.75249	2.73259	103	1311	6.03961e-14
LITAF	0	0	0	0.0270693	2.17074	0.769762	4.6986	524	4730	0	2.11938	0.723149	2.92105	191	1665	0	2.53712	1.33081	inf	230	1754	0	1.44787	-0.336911	4.61568	103	1311	0.0139173
MAP4K3	0	0	1.8116e-05	0	0.62852	0.768626	2.66895	524	4730	0	0.570489	0.842802	inf	191	1665	0	0.529974	1.17311	2.50695	230	1754	4.44391e-06	0.956185	1.02344	2.75047	103	1311	0
TBC1D22A	0	4.30186e-06	2.74969e-07	7.22384e-08	0.57947	0.767871	1.86495	524	4730	0	0.390126	0.452668	1.68676	191	1665	1.18561e-06	0.710001	0.847125	2.16548	230	1754	5.48822e-08	0.639109	0.802729	2.93257	103	1311	1.70782e-08
EFHD2	0	3.99494e-06	0	0	2.63398	0.766736	1.46169	524	4730	0	1.50076	0.0466579	1.09631	191	1665	1.09595e-06	3.50569	1.06304	1.5364	230	1754	0	2.78885	0.53854	2.15373	103	1311	0
CCNDBP1	0	0	0	3.60572e-12	1.2557	0.766443	2.07229	524	4730	0	1.07966	0.557128	1.7432	191	1665	0	1.48374	1.41208	2.34915	230	1754	0	1.07293	0.252523	1.96523	103	1311	6.4948e-13
NEK7	0	0	1.36056e-08	0	0.769581	0.765502	2.21276	524	4730	0	0.567878	1.03723	3.16675	191	1665	0	0.860321	0.763556	2.23534	230	1754	2.44264e-09	0.940988	0.67495	2.71309	103	1311	0
ORMDL1	0	9.88758e-13	7.51584e-11	0	1.60514	0.76543	1.61833	524	4730	0	1.18965	0.420795	1.21198	191	1665	1.52323e-13	1.79445	0.695174	1.27911	230	1754	1.1394e-11	1.95291	0.962797	2.78681	103	1311	0
SMAP2	0	7.9571e-12	9.47161e-06	8.03556e-07	0.362558	0.765349	1.91222	524	4730	0	0.35655	0.362995	1.94252	191	1665	1.29385e-12	0.348565	0.974539	3.05451	230	1754	2.24243e-06	0.404943	0.663511	3.63312	103	1311	2.06772e-07
SGSM1	0	0	0.000303092	4.21178e-15	0.30606	0.763725	4.10309	524	4730	0	0.327134	2.65824	inf	191	1665	0	0.236854	-0.171246	4.52795	230	1754	8.79977e-05	0.421516	1.08946	5.29233	103	1311	6.66134e-16
KANSL1	0	0	3.83065e-07	0	2.02794	0.759366	1.61507	524	4730	0	2.22463	1.14407	1.83195	191	1665	0	1.98934	0.662672	1.20024	230	1754	7.77219e-08	1.74941	0.346835	1.91101	103	1311	0
RAE1	7.18596e-16	2.11748e-10	0.00320718	2.78166e-05	0.397841	0.755827	1.80029	524	4730	2.22045e-16	0.425108	0.61042	2.20056	191	1665	3.81233e-11	0.391668	0.595273	1.82362	230	1754	0.00113286	0.361059	0.52508	1.90957	103	1311	8.43633e-06
PAIP2	0	0	0	6.59563e-10	1.40395	0.755619	2.01551	524	4730	0	0.962575	1.12012	1.91547	191	1665	0	1.99017	1.01933	1.93911	230	1754	0	0.913392	-0.114399	1.89335	103	1311	1.33989e-10
TTTY14	0	0	0.000319771	0	0.689193	0.754226	2.11772	524	4730	0	0.785068	0.125129	1.90122	191	1665	0	0.390748	1.15083	2.73704	230	1754	9.31108e-05	1.17784	1.34094	3.06191	103	1311	0
SLC43A2	8.32306e-08	0.0364819	0.0253371	4.35297e-05	0.234898	0.752585	1.5692	524	4730	3.59581e-08	0.140818	-0.271468	inf	191	1665	0.0200444	0.283457	0.700388	2.57589	230	1754	0.0114311	0.300924	0.926065	3.29991	103	1311	1.35224e-05
SNX14	0	4.12359e-14	1.2617e-05	7.21103e-13	1.07678	0.752528	1.43996	524	4730	0	0.908952	0.805945	1.56243	191	1665	5.77316e-15	1.28169	0.463612	1.73558	230	1754	3.03303e-06	0.930414	0.39559	2.41649	103	1311	1.25677e-13
ATP6V0B	0	0	0	1.437e-15	4.9375	0.752174	1.9439	524	4730	0	3.26053	0.513903	1.60817	191	1665	0	7.31698	0.702154	2.20883	230	1754	0	2.73382	0.198838	1.60442	103	1311	2.22045e-16
KDM3B	0	0	0.000584583	1.57476e-06	0.787853	0.750098	1.56661	524	4730	0	0.760099	0.992736	2.06555	191	1665	0	0.8156	0.46121	inf	230	1754	0.000177839	0.777358	0.224052	1.55274	103	1311	4.17484e-07
IFT43	2.72014e-14	8.35967e-05	7.03651e-06	0.0175454	0.531075	0.749297	1.69576	524	4730	8.88178e-15	0.36806	0.472858	2.2455	191	1665	2.74905e-05	0.717313	0.408558	2.25893	230	1754	1.6403e-06	0.417493	0.255941	1.06932	103	1311	0.00858114
ACSS1	0	0	0.00604645	0	0.688671	0.747608	3.85924	524	4730	0	0.636742	0.678397	2.92976	191	1665	0	0.62623	0.306958	3.61202	230	1754	0.00229032	0.924401	1.42855	4.783	103	1311	0
ZNF710	0	1.90869e-11	0.00216859	7.87024e-10	0.364006	0.745621	2.28541	524	4730	0	0.33948	0.232323	2.3193	191	1665	3.17146e-12	0.337638	0.127971	2.11662	230	1754	0.000739016	0.468366	0.333622	3.83915	103	1311	1.61149e-10
EFHC1	0	0	3.94915e-08	4.83657e-09	0.53035	0.743915	3.00439	524	4730	0	0.451291	1.19137	inf	191	1665	0	0.64497	0.605356	3.41315	230	1754	7.32735e-09	0.421009	0.359269	3.06337	103	1311	1.03986e-09
SLC41A3	7.18596e-16	1.1844e-08	0.0009963	0.000384171	0.329024	0.743532	2.33187	524	4730	2.22045e-16	0.325956	0.306506	inf	191	1665	2.50634e-09	0.352795	0.657643	1.63741	230	1754	0.000316583	0.281633	0.385399	4.16078	103	1311	0.000134983
TMBIM4	0	0	0	0.0117711	2.79365	0.742745	1.48539	524	4730	0	2.4625	0.751546	2.02378	191	1665	0	3.55479	1.02777	2.02674	230	1754	0	1.70811	-0.130531	0.627023	103	1311	0.0055149
MIA2	0	0	0	0	1.67731	0.74163	2.26563	524	4730	0	1.30584	0.580063	2.4063	191	1665	0	2.06051	0.404652	2.32433	230	1754	0	1.51046	0.677971	2.33819	103	1311	0
CMTM6	0	0	0	0	2.73927	0.73975	2.36457	524	4730	0	2.03123	0.0744052	2.0872	191	1665	0	3.78555	0.869496	2.4731	230	1754	0	1.71588	0.323998	2.70345	103	1311	0
C1orf210	0	0.001031	1.764e-08	1.62506e-10	0.601811	0.738319	1.5979	524	4730	0	0.398421	-0.0300511	1.87436	191	1665	0.000408684	0.800737	1.04931	1.74471	230	1754	3.20428e-09	0.534768	0.69088	3.44508	103	1311	3.19675e-11
RING1	4.43629e-11	3.47891e-07	0.00484263	0.0432235	0.439901	0.737737	1.30266	524	4730	1.62972e-11	0.393367	-0.101188	3.5569	191	1665	8.44256e-08	0.50671	0.142766	2.15738	230	1754	0.00178637	0.377008	0.223236	1.0583	103	1311	0.0235581
HIST1H2AC	0	4.37485e-08	1.81602e-15	0.00207367	0.920862	0.737696	1.95848	524	4730	0	0.516136	-0.0117287	1.73849	191	1665	9.73176e-09	1.40195	0.641495	2.33609	230	1754	2.22045e-16	0.597102	-0.0505394	1.87666	103	1311	0.00083059
HEPH	0	6.27568e-14	2.14265e-12	0	1.65826	0.736619	2.5759	524	4730	0	0.896365	0.0781391	2.75679	191	1665	8.88178e-15	2.03382	0.384929	5.56401	230	1754	2.97984e-13	2.23247	0.65348	2.28809	103	1311	0
CLN6	0	5.52325e-12	0.0212465	1.08859e-10	0.368996	0.736245	2.32768	524	4730	0	0.555087	0.13486	2.27285	191	1665	8.90621e-13	0.10621	0.869696	inf	230	1754	0.00934636	0.610715	0.360912	3.60545	103	1311	2.11839e-11
ATF5	5.08103e-13	2.83391e-06	0.000710828	0.000970056	0.292241	0.736128	1.86995	524	4730	1.72529e-13	0.298328	0.757136	2.50558	191	1665	7.65209e-07	0.341804	0.655579	2.13889	230	1754	0.000219494	0.170276	0.393686	2.59238	103	1311	0.000363586
TLK1	0	0	3.57877e-15	0	1.69264	0.735434	1.70989	524	4730	0	1.37187	0.112028	2.18742	191	1665	0	1.97027	0.966627	1.71245	230	1754	4.44089e-16	1.6675	0.795499	1.65715	103	1311	0
TBC1D32	8.13717e-11	2.55851e-09	0.0317298	0.0142829	0.247284	0.73541	2.13107	524	4730	3.02027e-11	0.287396	0.830581	2.21678	191	1665	5.07847e-10	0.241813	0.904089	3.46275	230	1754	0.0148067	0.185116	-0.0763011	inf	103	1311	0.00681382
FOXO3	0	0	9.00208e-06	0	1.37578	0.734653	1.86919	524	4730	0	1.54068	0.63271	2.10207	191	1665	0	1.10734	0.833725	2.07979	230	1754	2.12746e-06	1.66943	0.712226	2.31985	103	1311	0
CNOT6L	0	2.17018e-10	6.89309e-05	1.38761e-13	0.9077	0.733062	1.682	524	4730	0	0.695684	0.656522	2.16135	191	1665	3.91271e-11	1.07335	0.679575	1.25904	230	1754	1.81517e-05	0.930962	0.509231	2.031	103	1311	2.33147e-14
LAMP2	0	0	0	0	1.51415	0.73228	2.06271	524	4730	0	0.894913	0.0802652	1.62219	191	1665	0	2.17832	0.711013	2.73894	230	1754	0	1.17936	0.69574	2.3601	103	1311	0
ADCY6	7.18596e-16	2.78781e-11	0.00806413	6.27751e-09	0.856966	0.732216	2.16433	524	4730	2.22045e-16	0.79062	0.828471	3.34854	191	1665	4.68647e-12	0.897907	0.472691	2.31257	230	1754	0.0031604	0.888573	0.959783	2.97869	103	1311	1.35922e-09
CCDC130	1.48405e-09	0.00162337	0.0163921	3.76895e-07	0.438489	0.729467	2.1321	524	4730	5.84878e-10	0.340079	0.340738	2.42704	191	1665	0.000666718	0.479911	0.33965	2.2303	230	1754	0.00698335	0.528485	1.10758	2.195	103	1311	9.45905e-08
C1RL	0	5.36481e-14	0.0123267	7.98495e-10	0.490898	0.726666	1.77334	524	4730	0	0.493382	0.350776	2.11533	191	1665	7.54952e-15	0.433961	0.159603	1.50231	230	1754	0.00507823	0.613433	0.788277	1.89329	103	1311	1.63565e-10
UBE2B	0	0	0	2.96352e-09	2.1956	0.725393	1.61066	524	4730	0	1.68391	0.744218	1.9733	191	1665	0	2.95301	0.693905	1.81362	230	1754	0	1.45316	0.285439	1.52156	103	1311	6.28625e-10
LYZ	0	0	0	0	7.18769	0.723008	6.85159	524	4730	0	5.76516	0.654549	inf	191	1665	0	8.53291	-0.231499	7.00616	230	1754	0	6.82171	1.00628	7.43643	103	1311	0
SLC12A7	0	2.34747e-08	0.000942204	1.61572e-10	0.589382	0.722256	1.55529	524	4730	0	0.559738	0.703625	1.92721	191	1665	5.09473e-09	0.577792	0.493117	1.70633	230	1754	0.000297719	0.670235	0.775748	2.41181	103	1311	3.17701e-11
LRP5	0	0	9.94388e-10	0	1.08161	0.721655	2.27199	524	4730	0	0.754676	1.22382	2.22081	191	1665	0	1.14675	0.738066	2.05599	230	1754	1.63627e-10	1.54242	0.971784	2.90224	103	1311	0
PDPK1	0	2.22513e-13	7.56425e-05	0	0.848063	0.719919	1.59314	524	4730	0	0.781124	0.434194	2.20852	191	1665	3.26406e-14	0.761061	0.471507	1.53583	230	1754	2.00471e-05	1.16647	0.973873	2.03744	103	1311	0
TMEM30A	0	9.0237e-13	3.78265e-08	3.69529e-10	1.20345	0.717672	1.31045	524	4730	0	0.92816	0.430306	1.6936	191	1665	1.38556e-13	1.52173	0.681537	1.3854	230	1754	7.01202e-09	1.00321	0.437119	3.16139	103	1311	7.3912e-11
ACTR3	0	0	0	0.0168546	2.49808	0.714853	1.76569	524	4730	0	1.99414	0.339956	1.55444	191	1665	0	3.3619	0.744456	2.08385	230	1754	0	1.50365	-0.0875405	1.33686	103	1311	0.00820476
SERTAD1	0	0.0327268	1.03582e-06	1.49341e-05	0.280859	0.712512	3.98313	524	4730	0	0.129609	-0.0567269	inf	191	1665	0.0177457	0.414874	1.29238	3.96099	230	1754	2.20597e-07	0.262077	0.261934	inf	103	1311	4.39022e-06
NEK6	0	1.53836e-09	6.22218e-07	2.59186e-14	0.525018	0.710013	3.05284	524	4730	0	0.371401	0.387093	2.29085	191	1665	2.98582e-10	0.634917	0.851422	inf	230	1754	1.28931e-07	0.564472	0.782695	4.77477	103	1311	4.21885e-15
MTFR1L	3.33088e-08	0.01263	0.0376388	9.84774e-09	0.416642	0.70696	1.29545	524	4730	1.40549e-08	0.310764	0.166468	1.30801	191	1665	0.00621878	0.469115	0.478836	1.76097	230	1754	0.0178859	0.495805	0.905494	2.06089	103	1311	2.1606e-09
APC	0	0	2.95074e-09	0	1.24783	0.705493	2.38232	524	4730	0	1.36939	0.5173	2.27177	191	1665	0	1.18405	1.23498	2.5522	230	1754	5.01781e-10	1.16482	0.473316	2.70872	103	1311	0
KREMEN1	0	0	2.87997e-07	0	1.36267	0.702744	4.2741	524	4730	0	1.5303	0.903592	4.34848	191	1665	0	0.975869	0.0489681	3.39656	230	1754	5.76043e-08	1.91553	1.2267	5.96187	103	1311	0
LY6H	0	3.02663e-08	4.05153e-07	5.15646e-13	0.441598	0.702006	inf	524	4730	0	0.414449	1.6689	inf	191	1665	6.64045e-09	0.293235	-0.213441	inf	230	1754	8.24092e-08	0.823236	1.53039	inf	103	1311	8.90399e-14
ESPL1	0	0	0	0	0.729896	0.70145	8.4438	524	4730	0	0.535339	1.79438	inf	191	1665	0	0.843443	0.501083	inf	230	1754	0	0.837126	2.43474	inf	103	1311	0
CITED2	0	1.30677e-11	1.11945e-10	1.05061e-11	0.749011	0.696762	3.38733	524	4730	0	0.574235	0.556544	2.88192	191	1665	2.15472e-12	0.902641	0.430468	3.96066	230	1754	1.71414e-11	0.730054	0.925145	2.70899	103	1311	1.95022e-12
PHC1	0	0	1.07948e-09	0	0.407303	0.694307	5.39884	524	4730	0	0.294922	1.24169	4.91966	191	1665	0	0.479291	0.840621	4.75888	230	1754	1.77904e-10	0.454948	0.668352	inf	103	1311	0
SLCO3A1	0	0	0	0	1.22092	0.692194	6.31527	524	4730	0	1.08333	0.0599751	5.79096	191	1665	0	1.07931	0.908039	5.62799	230	1754	0	1.79226	0.938742	inf	103	1311	0
ADCY7	0	8.08349e-10	0.00164664	0	0.211458	0.691369	5.72125	524	4730	0	0.170323	0.629004	inf	191	1665	1.52788e-10	0.164707	-0.298371	inf	230	1754	0.000546371	0.392133	1.51827	inf	103	1311	0
PRR7	0	1.76446e-12	1.49707e-08	1.4778e-11	0.339451	0.68904	4.50716	524	4730	0	0.236799	1.52359	inf	191	1665	2.75557e-13	0.470748	0.183255	3.78998	230	1754	2.70041e-09	0.236615	0.62343	4.82165	103	1311	2.75446e-12
SLC48A1	6.24497e-15	1.85509e-08	0.00284902	0.000309413	0.256855	0.688842	2.04602	524	4730	1.9984e-15	0.256022	0.727926	inf	191	1665	3.98685e-09	0.262624	-0.0220545	4.35955	230	1754	0.000994529	0.245517	0.853433	1.99519	103	1311	0.000107433
ABI2	0	0	3.43468e-14	0	1.37745	0.68724	3.4602	524	4730	0	1.53742	1.66611	3.81065	191	1665	0	1.19201	0.00675395	2.57431	230	1754	4.44089e-15	1.49491	0.87111	4.68784	103	1311	0
USP3	0	0	3.18699e-09	1.437e-15	1.31397	0.687184	1.85311	524	4730	0	1.14066	0.406937	1.84692	191	1665	0	1.47118	0.854249	1.57439	230	1754	5.45193e-10	1.28429	0.40455	2.30546	103	1311	2.22045e-16
OSTF1	0	0	0	1.94344e-11	0.943137	0.685784	2.37568	524	4730	0	0.819762	0.627434	1.94215	191	1665	0	1.08513	1.63663	2.93426	230	1754	0	0.854838	0.359261	3.29714	103	1311	3.64375e-12
TGIF2	0	3.03449e-14	2.76613e-07	0.00172797	0.289961	0.684381	6.61343	524	4730	0	0.277556	0.731613	inf	191	1665	4.21885e-15	0.326365	0.617022	inf	230	1754	5.52337e-08	0.231676	-0.983369	inf	103	1311	0.000679986
OAZ2	0	0	3.81488e-10	9.69773e-15	0.703126	0.683817	2.73487	524	4730	0	0.646743	0.763733	2.70852	191	1665	0	0.805771	0.901586	2.30025	230	1754	6.09335e-11	0.578474	0.209373	3.13906	103	1311	1.55431e-15
PPP1R7	0	1.47097e-13	1.80933e-09	1.52468e-07	0.977152	0.683197	1.331	524	4730	0	0.795128	0.0573077	1.30154	191	1665	2.13163e-14	1.18439	0.875844	1.84367	230	1754	3.03546e-10	0.851918	0.658799	1.56642	103	1311	3.69619e-08
ACP2	1.92768e-13	1.91624e-05	0.000229688	0.000838997	0.450714	0.682884	2.02215	524	4730	6.4615e-14	0.350437	0.407268	1.94364	191	1665	5.75976e-06	0.551279	0.709375	2.24078	230	1754	6.54614e-05	0.412102	0.50772	2.25705	103	1311	0.000311481
CD9	0	0	0	0	15.9973	0.68197	2.36551	524	4730	0	12.3683	0.680589	2.35192	191	1665	0	22.5971	0.766821	2.9748	230	1754	0	7.98961	0.565009	1.60271	103	1311	0
MBD4	0	0	5.45861e-07	0	1.25108	0.680981	2.12984	524	4730	0	1.39776	0.794916	2.21793	191	1665	0	0.965012	0.0796082	1.82867	230	1754	1.12416e-07	1.61787	1.7366	2.52537	103	1311	0
ACTB	0	0	0	0	26.2518	0.68021	2.0818	524	4730	0	21.7758	0.679042	2.03976	191	1665	0	33.3081	0.714791	2.15469	230	1754	0	18.7951	0.307749	2.03027	103	1311	0
DEDD2	7.18596e-16	2.51915e-13	0.0052769	0.00318348	0.277804	0.679645	2.78925	524	4730	2.22045e-16	0.288976	0.663383	inf	191	1665	3.70814e-14	0.2764	0.794471	inf	230	1754	0.00196622	0.260224	0.0279878	3.02347	103	1311	0.00132362
PAFAH1B1	0	0	3.05269e-08	0	1.27726	0.678915	1.58796	524	4730	0	1.00354	0.84094	1.42187	191	1665	0	1.37365	0.90138	1.62038	230	1754	5.6227e-09	1.5696	0.714466	2.01706	103	1311	0
SERTAD3	2.6379e-12	0.000254519	0.000175041	0.0354948	0.276748	0.674868	3.26091	524	4730	9.18599e-13	0.183579	0.645425	inf	191	1665	9.06781e-05	0.386001	1.05928	3.15598	230	1754	4.89978e-05	0.205555	0.038817	inf	103	1311	0.018838
RSRP1	0	0	4.8511e-05	0	3.38926	0.673146	1.78226	524	4730	0	3.43258	0.844542	1.82742	191	1665	0	2.63779	0.131106	1.54792	230	1754	1.25117e-05	4.98701	1.33594	2.4619	103	1311	0
RIT1	4.08628e-13	3.33127e-05	0.0309453	4.83917e-14	0.33807	0.671289	1.84335	524	4730	1.38112e-13	0.246879	0.183872	1.97798	191	1665	1.03655e-05	0.322522	0.524688	1.68293	230	1754	0.014404	0.54189	1.47601	2.57985	103	1311	7.99361e-15
MFSD10	0	2.59052e-09	3.39385e-12	8.47233e-06	1.00175	0.67022	1.71681	524	4730	0	0.720175	0.495608	1.47961	191	1665	5.1442e-10	1.32084	0.745355	2.11958	230	1754	4.79172e-13	0.811348	0.256833	1.91781	103	1311	2.42753e-06
LYL1	0	4.39933e-12	2.9891e-08	2.18774e-14	0.222961	0.669341	inf	524	4730	0	0.111015	1.73178	inf	191	1665	7.04548e-13	0.309692	-0.315878	inf	230	1754	5.50304e-09	0.236881	2.08418	inf	103	1311	3.55271e-15
PRCC	0	7.02444e-13	0.00260301	0.00033632	0.505134	0.668025	1.57964	524	4730	0	0.544304	0.433833	1.63914	191	1665	1.07025e-13	0.507344	0.617222	1.7009	230	1754	0.000899399	0.427564	0.119356	1.34211	103	1311	0.000117373
TMCC1	0	0	0.00240831	2.84421e-10	0.512503	0.666556	2.25155	524	4730	0	0.583527	0.498206	2.85514	191	1665	0	0.443773	0.263558	2.68873	230	1754	0.000827844	0.534272	0.994648	2.755	103	1311	5.65519e-11
CAPZA2	0	0	0	0.000670558	2.04506	0.666517	1.41153	524	4730	0	1.55344	0.693399	2.3977	191	1665	0	2.89403	0.758312	1.808	230	1754	0	1.06095	-0.218668	0.883383	103	1311	0.000245145
COBL	0	0	0.00140193	5.59325e-15	0.830446	0.664535	3.30027	524	4730	0	0.782557	0.977162	3.46104	191	1665	0	0.6742	0.243198	2.82797	230	1754	0.000457815	1.26815	0.592275	3.67645	103	1311	8.88178e-16
MRPS21	0	0	0	4.46893e-13	2.63797	0.663956	1.84999	524	4730	0	2.05726	0.133302	1.51361	191	1665	0	3.61919	0.264874	1.64084	230	1754	0	1.52374	0.545211	2.5771	103	1311	7.68274e-14
SYNJ2	0	1.42261e-05	9.78268e-05	0	0.809719	0.66286	1.5107	524	4730	0	0.698367	0.456638	1.26456	191	1665	4.19654e-06	0.810756	0.748699	1.76878	230	1754	2.63405e-05	1.01389	0.496355	2.55907	103	1311	0
SKP1	0	0	0	2.18774e-14	6.29277	0.662311	1.8615	524	4730	0	5.18936	0.375149	1.67809	191	1665	0	8.68623	0.490407	1.96195	230	1754	0	2.99429	-0.0919144	1.30035	103	1311	3.55271e-15
MAPRE2	0	1.61828e-14	0.00484635	2.85673e-13	0.405346	0.661142	2.2713	524	4730	0	0.365076	0.654375	inf	191	1665	2.22045e-15	0.361467	0.104365	inf	230	1754	0.00178856	0.578006	0.742675	2.87861	103	1311	4.86278e-14
NFE2L1	0	1.31189e-10	2.66456e-11	0	1.46353	0.660568	2.41101	524	4730	0	0.846223	0.242617	2.65527	191	1665	2.32641e-11	1.60434	0.611275	2.37951	230	1754	3.90865e-12	2.29383	0.855271	3.364	103	1311	0
MTIF3	0	0	0	0	1.9482	0.656479	1.6117	524	4730	0	1.88081	0.430544	1.54151	191	1665	0	1.98171	0.464002	1.64683	230	1754	0	1.99835	0.881529	2.2111	103	1311	0
ARPC5	0	0	0	0	5.10607	0.65605	2.68118	524	4730	0	4.29536	0.490369	2.54904	191	1665	0	5.65534	0.72076	2.74864	230	1754	0	5.3829	0.746779	2.64345	103	1311	0
TIMP1	0	0	0	0	5.11093	0.655506	7.25911	524	4730	0	3.32055	2.10867	inf	191	1665	0	6.5282	2.00066	6.19974	230	1754	0	5.26618	0.11628	8.08105	103	1311	0
CTSB	0	0	0	0	2.52393	0.655198	2.21871	524	4730	0	2.248	0.598074	2.22213	191	1665	0	2.65271	0.439139	2.51969	230	1754	0	2.74804	0.903737	2.22297	103	1311	0
LAMB3	0	0	8.96186e-10	1.44572e-07	1.03034	0.654563	2.46169	524	4730	0	0.881813	0.559381	3.50603	191	1665	0	1.16567	0.750749	2.45856	230	1754	1.46709e-10	1.00359	0.14328	3.2932	103	1311	3.49866e-08
DYNLT1	0	0	0	0.000888031	3.03006	0.653988	2.35479	524	4730	0	2.19261	0.313535	1.76638	191	1665	0	4.49603	0.525764	3.12044	230	1754	0	1.30949	-0.241514	1.76724	103	1311	0.000331339
PHKB	0	1.21782e-11	3.02206e-09	0	1.54857	0.649732	1.64849	524	4730	0	1.2602	-0.377135	1.16615	191	1665	2.00084e-12	1.73223	0.611599	2.0707	230	1754	5.15188e-10	1.67319	1.07143	1.61219	103	1311	0
TXNIP	0	0	0	0.0210162	6.54305	0.64951	1.55081	524	4730	0	4.54577	0.618119	1.9031	191	1665	0	9.46973	0.646793	1.98809	230	1754	0	3.71145	-0.196229	0.859218	103	1311	0.0105063
HK1	0	0	3.26409e-06	0	0.741183	0.649029	2.95739	524	4730	0	0.517948	0.915945	3.89426	191	1665	0	0.886907	0.48852	2.77442	230	1754	7.33827e-07	0.829737	1.17329	2.96585	103	1311	0
PRKACB	0	5.04177e-09	5.9323e-07	0	1.42165	0.648179	1.82741	524	4730	0	0.901068	0.286481	2.27192	191	1665	1.0238e-09	1.89833	0.318041	2.2526	230	1754	1.22723e-07	1.32255	0.928026	2.77755	103	1311	0
RALGAPA2	0	2.16646e-13	0.000405829	0	1.1008	0.646955	1.43936	524	4730	0	0.990245	0.775678	1.82587	191	1665	3.17524e-14	0.969862	0.0899294	1.55319	230	1754	0.000120436	1.59817	1.05585	2.45783	103	1311	0
SIPA1L3	0	8.0005e-09	1.69229e-06	0	0.7964	0.646462	2.67441	524	4730	0	0.602281	0.28503	2.956	191	1665	1.6578e-09	0.886085	0.650498	2.41133	230	1754	3.69715e-07	0.956103	0.731851	3.37257	103	1311	0
EPS8L2	0	5.79293e-09	9.10358e-06	1.17943e-13	1.34876	0.645304	1.44815	524	4730	0	1.06114	0.386174	2.27634	191	1665	1.18222e-09	1.50319	0.454068	1.32959	230	1754	2.15376e-06	1.5373	0.129336	2.25003	103	1311	1.9762e-14
RPS27L	0	3.05517e-07	0	2.20077e-13	8.63051	0.644452	1.4421	524	4730	0	5.27954	0.25124	0.917383	191	1665	7.36252e-08	13.1125	0.822396	1.24077	230	1754	0	4.83622	0.473422	1.29798	103	1311	3.73035e-14
PSAT1	0	0	3.05451e-07	0.00505814	0.218606	0.643916	3.42735	524	4730	0	0.21964	0.269618	4.4551	191	1665	0	0.211081	0.515867	inf	230	1754	6.1328e-08	0.233494	-0.222433	inf	103	1311	0.00218484
SNAPIN	0	0	3.08677e-05	0.0113807	0.402895	0.642572	1.87081	524	4730	0	0.456594	1.40499	2.22305	191	1665	0	0.422925	0.713148	2.24678	230	1754	7.79138e-06	0.258588	-0.31509	1.62028	103	1311	0.00530888
PSMA6	0	0	2.91223e-06	2.90812e-10	1.58401	0.642135	1.48323	524	4730	0	2.66933	0.574133	1.36344	191	1665	0	0.602948	1.05189	1.77814	230	1754	6.50777e-07	1.76215	0.255612	0.905195	103	1311	5.78473e-11
HLA-A	0	0	0	0	17.9177	0.640856	1.90114	524	4730	0	17.8586	0.420777	1.68296	191	1665	0	15.2854	0.794421	1.93131	230	1754	0	23.905	0.655727	2.32668	103	1311	0
TAF7	0	0	5.67558e-05	0	1.47363	0.640798	1.17302	524	4730	0	1.34336	0.559717	1.25898	191	1665	0	1.35382	0.52028	0.955092	230	1754	1.47823e-05	1.98272	0.91706	1.5511	103	1311	0
CHD9	0	0	4.14817e-09	0	2.74409	0.640737	1.55236	524	4730	0	2.42103	0.719458	1.52832	191	1665	0	3.02789	0.400758	1.54888	230	1754	7.17344e-10	2.70944	0.881403	1.81138	103	1311	0
SOS1	0	7.89566e-12	4.48389e-05	0	1.11617	0.639149	1.59171	524	4730	0	0.752875	0.497276	1.61013	191	1665	1.2832e-12	1.21567	0.475716	1.38405	230	1754	1.1519e-05	1.56766	1.16948	2.50339	103	1311	0
MYO15B	0	0	0	2.0411e-08	1.56716	0.636957	3.79351	524	4730	0	1.44066	0.933028	3.42032	191	1665	0	1.15136	0.876299	4.4233	230	1754	0	2.73021	-0.114982	4.47838	103	1311	4.60777e-09
BLOC1S4	0	4.06024e-06	5.58268e-09	0.00375812	0.475737	0.633354	1.97969	524	4730	0	0.366016	0.070536	1.53975	191	1665	1.11524e-06	0.620966	0.402821	2.14675	230	1754	9.74394e-10	0.354902	0.36387	1.99632	103	1311	0.00158863
UPF2	0	0	0.000346602	0	1.53756	0.633118	1.52889	524	4730	0	1.08436	0.757535	2.82523	191	1665	0	1.67101	0.387323	1.30528	230	1754	0.00010154	2.08	1.16918	1.7267	103	1311	0
SESN1	0	0	0.000445907	1.60087e-09	0.606906	0.632847	2.43718	524	4730	0	0.664687	1.10517	2.73623	191	1665	0	0.630273	0.310068	2.87962	230	1754	0.000133349	0.447582	0.839226	2.96471	103	1311	3.33482e-10
KIAA1586	0	0	0.0292381	0	0.30305	0.631321	3.04721	524	4730	0	0.288126	-0.25421	2.86633	191	1665	0	0.244693	-0.116177	2.63641	230	1754	0.0134757	0.461035	2.64671	5.58383	103	1311	0
IFI27L2	0	4.99664e-15	0	1.27312e-07	1.68235	0.630201	2.3151	524	4730	0	0.596775	0.340544	2.45726	191	1665	6.66134e-16	2.83958	0.784138	2.21778	230	1754	0	1.11131	-0.00871149	2.93935	103	1311	3.06695e-08
TMEM179B	0	9.17161e-14	0	0.00950916	1.1349	0.629758	1.45493	524	4730	0	0.879863	-0.0151622	1.3637	191	1665	1.31006e-14	1.51897	1.04746	2.13069	230	1754	0	0.750195	0.0959436	1.0974	103	1311	0.00436742
EPG5	0	0	0.00805911	0	0.451426	0.628074	2.46419	524	4730	0	0.41778	0.518452	inf	191	1665	0	0.345314	0.706775	1.70741	230	1754	0.00315775	0.750767	0.970681	4.12344	103	1311	0
SDCBP	0	0.00045203	0	3.07512e-05	1.43547	0.627623	1.29987	524	4730	0	0.823265	0.0461035	0.821371	191	1665	0.000168507	2.04805	0.572875	1.68891	230	1754	0	1.20283	0.535775	1.63738	103	1311	9.36799e-06
RUFY1	1.76543e-09	0.0181166	0.00132326	0.000533097	0.436825	0.627376	1.37157	524	4730	6.97564e-10	0.304825	-0.656025	2.70571	191	1665	0.00923313	0.545523	0.914103	1.47188	230	1754	0.000430334	0.438875	0.553408	1.44857	103	1311	0.000191733
SERINC5	0	4.77751e-07	2.5999e-09	0	1.86473	0.625689	1.78572	524	4730	0	1.52492	0.249343	1.59416	191	1665	1.17719e-07	2.19605	0.60243	2.68966	230	1754	4.39478e-10	1.75503	0.867687	2.19029	103	1311	0
WTAP	0	1.30677e-06	1.92713e-09	3.1055e-06	1.20989	0.625308	1.2884	524	4730	0	0.883331	0.0919368	0.865439	191	1665	3.37035e-07	1.60289	0.690968	1.36336	230	1754	3.24288e-10	0.937887	-0.058083	1.71054	103	1311	8.47743e-07
SLC16A11	0	0	0	7.06673e-13	0.351204	0.622274	9.5813	524	4730	0	0.302783	-0.569709	inf	191	1665	0	0.420317	1.8933	inf	230	1754	0	0.286665	0.444582	inf	103	1311	1.23013e-13
CCND3	0	2.90625e-10	4.28764e-06	7.08903e-05	0.47988	0.622171	2.3843	524	4730	0	0.396869	0.0296176	2.95303	191	1665	5.29885e-11	0.606045	0.647294	2.37806	230	1754	9.7773e-07	0.352084	-0.0170002	2.0592	103	1311	2.2634e-05
GNAQ	0	3.05366e-12	3.27537e-06	1.95627e-13	1.79514	0.621553	1.73151	524	4730	0	1.54288	0.116431	1.70796	191	1665	4.83613e-13	1.94778	0.49086	1.61914	230	1754	7.36918e-07	1.92205	0.519512	2.23022	103	1311	3.30846e-14
CSNK1D	0	7.16864e-09	0.00190369	0	0.967787	0.621538	1.47498	524	4730	0	0.821576	0.105496	1.86824	191	1665	1.47997e-09	0.87104	0.435077	2.14437	230	1754	0.000639075	1.45495	0.92346	3.0344	103	1311	0
STRN3	0	0	4.69734e-06	4.96977e-14	0.748608	0.621199	1.73362	524	4730	0	0.706326	1.04591	1.98893	191	1665	0	0.777007	0.355174	2.39842	230	1754	1.07752e-06	0.763598	0.585853	1.82963	103	1311	8.21565e-15
ITGB4	0	8.19761e-15	0.000121535	0	1.36869	0.62064	4.02382	524	4730	0	1.18451	0.39154	3.10786	191	1665	1.11022e-15	1.28516	0.460335	3.39648	230	1754	3.31664e-05	1.89675	0.450504	5.30854	103	1311	0
ACSF3	0	5.21082e-10	0.000238853	0	0.795667	0.620567	1.63231	524	4730	0	0.732253	0.306423	1.93758	191	1665	9.64182e-11	0.788308	0.215365	1.57938	230	1754	6.83159e-05	0.929693	1.2003	2.2877	103	1311	0
CCDC82	0	8.19761e-15	0.000297727	2.66026e-08	0.585337	0.620434	1.78331	524	4730	0	0.562966	0.424651	1.79681	191	1665	1.11022e-15	0.559403	0.143458	2.05041	230	1754	8.63394e-05	0.68473	0.803956	1.80473	103	1311	6.07307e-09
TALDO1	0	0	0	0	2.98158	0.619291	1.57469	524	4730	0	2.32802	0.304883	1.31162	191	1665	0	3.88997	0.683983	1.47244	230	1754	0	2.16509	0.268992	1.6718	103	1311	0
VAPA	0	0	0	4.18207e-14	3.01547	0.619282	1.38082	524	4730	0	2.53739	0.534299	1.20897	191	1665	0	3.68865	0.775817	1.50477	230	1754	0	2.39877	0.306352	1.31213	103	1311	6.88338e-15
MAP4K4	0	0	0.000990425	0	0.691478	0.6188	2.06609	524	4730	0	0.698317	1.16699	2.32622	191	1665	0	0.503825	0.680184	2.95742	230	1754	0.000314213	1.09782	0.893298	3.16923	103	1311	0
GMCL1	0	0	5.66318e-11	0	1.20676	0.617952	1.96526	524	4730	0	1.21455	0.694552	2.10103	191	1665	0	1.15095	0.857017	2.23948	230	1754	8.52785e-12	1.31694	0.184352	1.96706	103	1311	0
PHF1	0	1.62002e-05	1.6333e-08	1.437e-15	0.431181	0.616095	2.66489	524	4730	0	0.229005	0.483276	inf	191	1665	4.82551e-06	0.517805	0.746445	2.9163	230	1754	2.95996e-09	0.612659	0.996273	3.75205	103	1311	2.22045e-16
TSG101	0	0	2.83037e-12	3.95603e-06	1.08979	0.615362	1.5649	524	4730	0	0.919361	0.200424	1.41536	191	1665	0	1.30865	0.728148	1.77197	230	1754	3.9746e-13	0.91713	0.495881	1.15707	103	1311	1.09332e-06
CLMN	0	0	2.40037e-05	0	1.78317	0.614186	2.33205	524	4730	0	1.91181	0.836399	3.03218	191	1665	0	1.44882	0.522403	3.21168	230	1754	5.98974e-06	2.29122	0.469497	2.81634	103	1311	0
RMND5B	0	1.16598e-09	0.00456246	2.9697e-13	0.443563	0.614097	1.71093	524	4730	0	0.420093	1.13683	3.32422	191	1665	2.23741e-10	0.412845	0.414165	1.59185	230	1754	0.00167336	0.555679	0.891989	2.03068	103	1311	5.06262e-14
NBR1	0	8.19761e-15	0.00211735	0	1.66654	0.613313	1.12711	524	4730	0	1.45951	0.365778	1.30912	191	1665	1.11022e-15	1.63407	0.254501	1.80954	230	1754	0.000718868	2.12293	0.934212	1.83119	103	1311	0
VAMP2	0	0	0	0	2.25685	0.613151	2.46801	524	4730	0	1.97051	0.826152	2.7872	191	1665	0	2.55047	0.606784	2.46423	230	1754	0	2.13216	0.507985	2.8733	103	1311	0
FAM102A	0	0	6.36296e-09	0	1.04191	0.613114	2.60032	524	4730	0	1.00894	0.575228	3.70002	191	1665	0	0.85802	1.05726	2.30226	230	1754	1.11705e-09	1.51371	0.683146	3.23275	103	1311	0
CTSC	0	0	9.67606e-10	0	1.48924	0.611275	2.48874	524	4730	0	1.43514	0.959638	2.09369	191	1665	0	1.64049	-0.0461595	3.45359	230	1754	1.58811e-10	1.25182	0.518903	2.84296	103	1311	0
CSTB	0	6.55602e-09	0	6.88202e-11	4.31994	0.609879	1.44178	524	4730	0	2.64771	-0.0205746	2.60204	191	1665	1.34739e-09	6.19645	0.677731	1.71359	230	1754	0	3.23064	0.237197	1.29643	103	1311	1.32701e-11
RNF5	0	0	0	6.79195e-09	1.33622	0.609165	1.91241	524	4730	0	1.11922	-0.421953	1.55992	191	1665	0	1.66199	1.02343	2.31778	230	1754	0	1.01119	0.511342	1.40601	103	1311	1.47579e-09
CD63	0	0	0	1.1721e-05	15.2233	0.608542	1.76539	524	4730	0	11.3796	0.618105	1.67073	191	1665	0	20.293	0.664394	1.90396	230	1754	0	11.0302	0.134818	1.30665	103	1311	3.40695e-06
DERL2	0	1.36854e-07	7.86881e-10	0.0164284	0.645666	0.6079	1.50041	524	4730	0	0.471358	0.189038	1.68248	191	1665	3.1833e-08	0.893089	0.707671	1.79639	230	1754	1.28149e-10	0.416397	0.0165596	1.08716	103	1311	0.00796252
BIRC2	0	0.000370946	3.02387e-07	0.000145634	0.997302	0.607778	1.18561	524	4730	0	0.626539	0.38981	2.52747	191	1665	0.000136491	1.37753	0.775039	1.95539	230	1754	6.06872e-08	0.835775	-0.116925	1.88631	103	1311	4.8187e-05
TMEM59	0	0	0	1.02607e-09	8.915	0.607377	1.57344	524	4730	0	6.44897	0.351152	1.71136	191	1665	0	12.1694	1.11943	2.12616	230	1754	0	6.22094	-0.00476776	0.926122	103	1311	2.11571e-10
SPAG7	0	4.27701e-14	1.31805e-12	1.57104e-13	1.05339	0.607093	1.57847	524	4730	0	0.859169	-0.111885	1.67347	191	1665	5.9952e-15	1.24664	0.854318	1.96629	230	1754	1.82077e-13	0.982012	0.717097	2.08197	103	1311	2.64233e-14
PPP2R5C	0	0	7.08504e-15	0	2.27857	0.607043	1.84754	524	4730	0	2.29704	0.244659	1.87687	191	1665	0	2.2405	0.297473	1.78123	230	1754	8.88178e-16	2.32931	0.656482	1.88108	103	1311	0
LUC7L3	0	0	0	0	5.35898	0.604794	2.1386	524	4730	0	4.87159	0.43058	2.07201	191	1665	0	4.89819	0.606926	1.74402	230	1754	0	7.29173	1.00069	2.748	103	1311	0
ATP6V0D1	0	0	0	2.91666e-08	1.66723	0.604056	2.42586	524	4730	0	1.3226	0.452414	2.48438	191	1665	0	2.01028	1.13748	2.42858	230	1754	0	1.54027	0.247384	2.04829	103	1311	6.69049e-09
TSPAN15	0	0	0	3.54534e-05	1.436	0.602842	2.21263	524	4730	0	0.903256	1.00422	1.73344	191	1665	0	2.04767	0.747425	2.56963	230	1754	0	1.05805	0.294129	1.7547	103	1311	1.08815e-05
ATP6V0E1	0	0	0	1.14048e-06	2.81404	0.60247	1.96719	524	4730	0	2.45445	0.391622	1.76045	191	1665	0	3.68035	0.679354	2.51906	230	1754	0	1.5464	-0.0760503	1.2028	103	1311	2.98008e-07
PEX2	0	5.92308e-08	3.96342e-07	0.0137168	0.656211	0.602407	1.27184	524	4730	0	0.537512	0.0388918	1.15309	191	1665	1.33863e-08	0.858818	0.699338	2.01182	230	1754	8.04828e-08	0.423899	-0.128603	0.885036	103	1311	0.00651239
CHM	0	0	0.00756479	3.20404e-09	0.566479	0.601189	1.74969	524	4730	0	0.596442	0.926696	2.33002	191	1665	0	0.56195	-0.227022	1.76388	230	1754	0.00293973	0.521031	0.536532	2.31257	103	1311	6.8073e-10
CDK19	0	0	0.00705839	5.47084e-11	0.567377	0.600734	1.82771	524	4730	0	0.637978	0.204172	2.07975	191	1665	0	0.440086	0.344708	inf	230	1754	0.00271964	0.720697	0.477861	2.11619	103	1311	1.0498e-11
LMBRD1	0	3.94606e-05	3.04966e-11	0.000196715	0.899497	0.600333	2.40403	524	4730	0	0.644663	0.078828	3.05411	191	1665	1.23986e-05	1.21074	1.05463	2.94364	230	1754	4.50195e-12	0.677048	0.258674	1.3403	103	1311	6.62876e-05
ARRDC3	0	0	7.1196e-14	1.437e-15	1.11333	0.598375	3.46791	524	4730	0	0.944166	1.87482	3.88428	191	1665	0	1.25175	0.541181	3.59975	230	1754	9.32587e-15	1.11795	0.698356	2.65028	103	1311	2.22045e-16
PHF12	0	6.60141e-15	0.0149794	6.58681e-13	0.400408	0.597121	2.13719	524	4730	0	0.413919	0.944233	2.60241	191	1665	8.88178e-16	0.325339	0.836344	1.76773	230	1754	0.00631559	0.542983	0.649917	3.69268	103	1311	1.14575e-13
ANXA11	0	0	0	0	3.00356	0.596684	1.67582	524	4730	0	2.68949	0.475144	1.25224	191	1665	0	3.17548	0.794705	1.76927	230	1754	0	3.20205	0.512651	2.06861	103	1311	0
CARD10	0	2.04048e-10	0.00105095	0	0.644635	0.595186	2.85622	524	4730	0	0.485423	0.414476	2.08727	191	1665	3.67024e-11	0.608276	0.35236	2.65683	230	1754	0.000335106	1.02106	1.07652	3.80586	103	1311	0
ELOB	0	0.00016897	0	0	7.61276	0.592946	1.34608	524	4730	0	4.37594	0.0516564	0.968493	191	1665	5.83258e-05	10.9558	0.692564	1.4037	230	1754	0	6.15003	0.41723	1.38258	103	1311	0
TAPBPL	0	1.59035e-10	0.000683152	1.87941e-06	0.444203	0.59068	2.36383	524	4730	0	0.454563	1.02495	2.65262	191	1665	2.82963e-11	0.362819	0.0636853	1.97487	230	1754	0.000210659	0.606723	0.308363	3.31421	103	1311	4.9984e-07
GLCE	0	0	0.000202089	0	0.88149	0.589406	1.6362	524	4730	0	0.863128	-0.0248223	2.22163	191	1665	0	0.843085	0.59894	1.44412	230	1754	5.70823e-05	1.0013	1.00074	2.48112	103	1311	0
PTP4A2	0	5.39041e-13	0	5.78388e-10	3.22302	0.589032	1.16553	524	4730	0	2.48713	0.3176	1.28528	191	1665	8.14904e-14	4.13847	0.638829	1.65115	230	1754	0	2.54341	0.39355	1.08927	103	1311	1.17009e-10
CGGBP1	0	9.42134e-12	0.000104071	0	0.997655	0.588609	1.41328	524	4730	0	0.815071	0.754182	1.24847	191	1665	1.53833e-12	1.04273	0.527725	1.45512	230	1754	2.8145e-05	1.23558	1.05341	2.05552	103	1311	0
CSRP1	0	1.65971e-08	1.81602e-15	2.36921e-05	1.09559	0.588544	2.09296	524	4730	0	0.633936	-0.111503	1.55074	191	1665	3.5515e-09	1.65301	0.729749	2.40408	230	1754	2.22045e-16	0.706953	0.349859	1.87255	103	1311	7.14933e-06
PDCD4	0	0	1.81602e-15	0	4.5975	0.587179	2.13246	524	4730	0	4.05147	0.783168	1.78378	191	1665	0	4.74845	0.263786	2.51301	230	1754	2.22045e-16	5.27298	0.47137	2.58765	103	1311	0
SELENOT	0	0	0	1.25405e-06	1.36013	0.586035	1.63117	524	4730	0	1.15062	0.614957	2.12434	191	1665	0	1.80452	0.526439	1.86955	230	1754	0	0.756287	-0.0595411	1.32853	103	1311	3.28638e-07
LAD1	0	0.000122901	1.08919e-10	1.97198e-07	1.13844	0.584189	2.11563	524	4730	0	0.929032	0.35527	2.64097	191	1665	4.14038e-05	1.40722	0.595127	2.33606	230	1754	1.66689e-11	0.926572	0.121206	1.85717	103	1311	4.82897e-08
AP2A2	0	3.8219e-08	6.94457e-06	4.63859e-10	0.756472	0.582857	1.3626	524	4730	0	0.632472	-0.217128	1.33167	191	1665	8.46616e-09	0.85283	0.617369	1.78299	230	1754	1.61828e-06	0.771244	0.934745	1.71335	103	1311	9.329e-11
TTC1	0	5.93703e-08	8.91313e-08	0.00512927	0.674394	0.581912	1.48776	524	4730	0	0.560673	-0.361396	1.35155	191	1665	1.34229e-08	0.784671	1.14024	2.14443	230	1754	1.69979e-08	0.639025	0.34789	1.3925	103	1311	0.0022186
CCDC88B	0	3.35882e-15	0.0395695	1.437e-15	0.617497	0.579941	2.19015	524	4730	0	0.774805	0.474242	inf	191	1665	4.44089e-16	0.412712	0.546003	2.09723	230	1754	0.0189072	0.783079	0.584161	3.89689	103	1311	2.22045e-16
PPP1R11	0	2.28779e-06	3.74655e-07	0.0188451	0.657953	0.579418	1.90337	524	4730	0	0.503078	0.616416	inf	191	1665	6.1e-07	0.820519	0.885021	1.99981	230	1754	7.59205e-08	0.582135	0.0876201	2.07322	103	1311	0.00929493
ARMCX5	8.88034e-13	8.84872e-08	0.00736063	6.61143e-05	0.280968	0.579405	2.43594	524	4730	3.03979e-13	0.262425	0.191455	2.48613	191	1665	2.02231e-08	0.287185	0.644648	inf	230	1754	0.00285541	0.301473	0.720427	4.53867	103	1311	2.09972e-05
C1orf122	0	0	0	0	1.6574	0.579394	2.27238	524	4730	0	1.16147	0.396973	2.08197	191	1665	0	2.19382	0.367127	2.32341	230	1754	0	1.37924	0.580599	2.58115	103	1311	0
DHRSX	1.43877e-10	0.00183937	0.00270853	9.4455e-05	0.376866	0.57871	1.20146	524	4730	5.39997e-11	0.326878	0.362084	inf	191	1665	0.000762433	0.416668	0.403432	2.91628	230	1754	0.000941587	0.380686	0.148886	1.92331	103	1311	3.05416e-05
TUBG2	0	0	3.10551e-10	0	0.328683	0.577552	6.65644	524	4730	0	0.214861	-0.652412	inf	191	1665	0	0.378382	0.592807	inf	230	1754	4.91824e-11	0.428771	3.12985	inf	103	1311	0
PI4KB	3.50138e-15	1.81087e-07	7.78167e-05	0.00391584	0.501676	0.577046	1.72744	524	4730	1.11022e-15	0.365991	-0.745095	2.53298	191	1665	4.27963e-08	0.665869	0.79605	2.46502	230	1754	2.06563e-05	0.386643	0.146286	1.48249	103	1311	0.00166127
MKRN1	0	0	0.000600998	0.00368123	1.54962	0.576655	0.89991	524	4730	0	1.60245	0.424526	1.51112	191	1665	0	1.68626	-0.00957993	2.1971	230	1754	0.000183392	1.14655	0.184753	1.10176	103	1311	0.00155332
UBC	0	0	0	0	10.3427	0.574176	1.36114	524	4730	0	9.73615	0.566939	1.56273	191	1665	0	10.8872	0.874297	1.31738	230	1754	0	10.2516	0.337553	1.44456	103	1311	0
AKIRIN1	0	1.72541e-13	7.85253e-05	1.51274e-14	0.836427	0.574151	1.51517	524	4730	0	0.807317	0.834962	1.29433	191	1665	2.5091e-14	0.801106	0.580747	1.47828	230	1754	2.08577e-05	0.96928	0.442431	2.68595	103	1311	2.44249e-15
ELF1	0	0	0	5.04567e-13	1.76473	0.573738	1.64278	524	4730	0	1.44298	1.07272	1.68978	191	1665	0	2.17753	0.964628	1.87812	230	1754	0	1.4396	-0.0261963	1.86128	103	1311	8.70415e-14
ZMIZ1	0	0	2.08856e-13	0	0.981188	0.573161	3.08364	524	4730	0	0.914915	0.864079	3.23191	191	1665	0	0.942594	-0.470343	3.44704	230	1754	2.77556e-14	1.19026	1.48577	3.56894	103	1311	0
RAB20	0	1.23942e-12	0.000254795	1.423e-09	0.427703	0.572831	3.06568	524	4730	0	0.43031	1.12954	inf	191	1665	1.92513e-13	0.426675	-0.607589	3.1424	230	1754	7.30912e-05	0.425165	1.09817	4.02998	103	1311	2.95104e-10
SUSD6	0	1.13877e-14	6.5515e-06	9.67215e-08	0.670563	0.570161	2.46218	524	4730	0	0.626836	0.567424	2.55756	191	1665	1.55431e-15	0.683139	1.08279	2.54917	230	1754	1.52336e-06	0.723566	0.104146	3.84614	103	1311	2.30956e-08
SRGAP2C	0	1.70672e-15	1.16684e-06	2.18051e-06	0.203542	0.570039	6.09736	524	4730	0	0.172518	2.29332	inf	191	1665	2.22045e-16	0.249541	0.792387	inf	230	1754	2.50079e-07	0.158354	-0.179997	inf	103	1311	5.84164e-07
GUCD1	0	8.18855e-13	3.04221e-06	2.83287e-15	1.05278	0.56981	2.01851	524	4730	0	0.95247	0.423508	2.41977	191	1665	1.25455e-13	1.12288	0.733901	1.8084	230	1754	6.82142e-07	1.08228	0.549715	2.70061	103	1311	4.44089e-16
TMEM106C	0	0	0	0	2.57512	0.568867	1.85887	524	4730	0	1.6584	0.150269	1.69131	191	1665	0	3.58432	0.869366	2.06043	230	1754	0	2.02153	0.595599	1.92379	103	1311	0
BUB3	0	0	0	0	2.53877	0.568758	3.19758	524	4730	0	2.64868	0.284233	3.27651	191	1665	0	2.7491	0.710068	3.04048	230	1754	0	1.86531	0.288667	3.01877	103	1311	0
DNAJA2	0	1.77573e-14	2.08642e-06	0.000629395	1.12611	0.568444	0.994374	524	4730	0	1.10326	0.662282	1.34776	191	1665	2.44249e-15	1.24654	0.616766	1.06455	230	1754	4.59351e-07	0.899541	0.225031	0.937268	103	1311	0.000229031
CUL3	0	0	1.47216e-12	3.9141e-11	1.54217	0.568397	1.30686	524	4730	0	1.25011	0.410309	1.09053	191	1665	0	1.8766	0.367265	1.50175	230	1754	2.03615e-13	1.33694	0.619395	1.48579	103	1311	7.45448e-12
ELP6	0	3.24034e-05	2.58152e-07	0.000974469	0.469307	0.567035	1.73397	524	4730	0	0.308924	-1.14958	1.74309	191	1665	1.00469e-05	0.664123	1.16553	2.00416	230	1754	5.13506e-08	0.331691	-0.128891	1.92241	103	1311	0.000365405
PAF1	4.33459e-12	3.27334e-07	0.0346995	5.72301e-06	0.307125	0.566032	1.50728	524	4730	1.52411e-12	0.299293	0.783826	2.24273	191	1665	7.91598e-08	0.254031	0.209593	1.26383	230	1754	0.0163247	0.440207	0.683865	1.95708	103	1311	1.60733e-06
CYB5R1	4.33796e-10	0.000181948	0.00406179	0.00189075	0.301201	0.565398	1.77606	524	4730	1.66777e-10	0.274437	0.399923	1.59095	191	1665	6.31288e-05	0.358672	0.302879	1.80642	230	1754	0.00147117	0.222501	0.0871794	2.955	103	1311	0.000749802
PPP1R2	0	4.97014e-05	8.49042e-08	4.6998e-06	0.918549	0.563611	1.28748	524	4730	0	0.741641	-0.0774937	1.26046	191	1665	1.58267e-05	1.09652	0.952404	1.89646	230	1754	1.61702e-08	0.849201	0.222845	2.77863	103	1311	1.3108e-06
UNC5B	0	0	1.31601e-07	6.02709e-11	0.423619	0.563403	7.70776	524	4730	0	0.367135	0.816696	inf	191	1665	0	0.397811	1.5701	inf	230	1754	2.54981e-08	0.585991	0.70461	inf	103	1311	1.15858e-11
EEF2K	0	0	0.00013728	3.41539e-12	0.45706	0.561467	3.33661	524	4730	0	0.423879	-0.0939408	3.1795	191	1665	0	0.410569	0.51059	inf	230	1754	3.7835e-05	0.622405	0.843232	3.38383	103	1311	6.14619e-13
TSR2	9.65312e-15	0.000118785	5.79567e-06	0.0126591	0.472164	0.561152	1.42705	524	4730	3.10862e-15	0.340079	-0.617737	1.11585	191	1665	3.99367e-05	0.622464	0.722972	1.6782	230	1754	1.3432e-06	0.381476	0.15085	1.36216	103	1311	0.00596628
RNF145	0	0.000644636	9.00238e-06	5.72106e-09	0.78508	0.560958	1.58605	524	4730	0	0.455119	0.123563	1.78059	191	1665	0.000246418	0.959586	0.654087	2.39338	230	1754	2.12829e-06	1.00727	0.16224	2.65767	103	1311	1.23583e-09
DIXDC1	0	0	8.23644e-08	0	0.657958	0.560773	5.23755	524	4730	0	0.56493	-0.482889	inf	191	1665	0	0.631752	0.595764	inf	230	1754	1.56655e-08	0.888986	1.4506	6.88869	103	1311	0
CHMP2A	0	0	0	0	3.22495	0.560662	1.72067	524	4730	0	2.45857	0.324449	1.52434	191	1665	0	3.86565	0.782201	1.86657	230	1754	0	3.21543	0.195349	1.5254	103	1311	0
ITM2C	0	0	0	2.83287e-15	15.9935	0.560552	1.98457	524	4730	0	12.627	0.76696	1.87665	191	1665	0	19.7643	1.095	2.33758	230	1754	0	13.8161	0.148017	2.06103	103	1311	4.44089e-16
EHF	0	0	2.2819e-12	0	3.31458	0.5604	2.28	524	4730	0	2.67575	0.620495	2.86175	191	1665	0	2.87329	0.373354	2.88699	230	1754	3.18412e-13	5.48459	1.19081	2.55853	103	1311	0
SPATA6L	0	0	0.00079992	3.4813e-07	0.237695	0.558893	3.56085	524	4730	0	0.251124	1.55732	inf	191	1665	0	0.199522	1.47961	5.4938	230	1754	0.000249577	0.298033	0.151914	inf	103	1311	8.71356e-08
FAM3C	0	1.53703e-05	1.47064e-08	2.64937e-12	1.18435	0.556969	2.07888	524	4730	0	0.827641	0.136355	1.8501	191	1665	4.56008e-06	1.58011	0.582634	2.19176	230	1754	2.65024e-09	0.962071	0.42262	3.26799	103	1311	4.72733e-13
CCDC6	0	2.06327e-05	2.48267e-08	3.62836e-05	1.31581	0.556394	1.26344	524	4730	0	0.924893	0.383941	0.985105	191	1665	6.23312e-06	1.73506	0.730414	1.52071	230	1754	4.54967e-09	1.10455	-0.347748	1.24787	103	1311	1.11486e-05
CHDH	0	0	0.00182443	0	1.77606	0.555743	3.10712	524	4730	0	1.74395	0.612482	2.93865	191	1665	0	1.23738	-0.182487	2.12103	230	1754	0.00061046	3.03848	1.21768	5.1436	103	1311	0
STAU1	0	9.28363e-11	2.34721e-09	0.000249177	1.13838	0.553195	1.15621	524	4730	0	0.984791	0.438767	1.35386	191	1665	1.62192e-11	1.25924	1.03222	1.3923	230	1754	3.9597e-10	1.15334	0.134384	1.10981	103	1311	8.5126e-05
TMEM80	2.31032e-11	2.15197e-06	0.00946453	0.000535219	0.367798	0.552202	1.51209	524	4730	8.36597e-12	0.342095	0.320781	1.74104	191	1665	5.71052e-07	0.370844	0.551664	inf	230	1754	0.00377732	0.408657	-0.124132	1.6765	103	1311	0.000192587
CDC37L1	8.28935e-15	8.17087e-11	0.0117697	6.93378e-06	0.351548	0.55021	1.53452	524	4730	2.66454e-15	0.325101	-0.0341321	2.63738	191	1665	1.42475e-11	0.341994	0.749333	1.59141	230	1754	0.00481389	0.42192	0.725022	1.82135	103	1311	1.96381e-06
PAWR	0	1.24647e-11	0.0397328	0	2.21337	0.550105	0.944351	524	4730	0	2.00776	0.188142	1.18515	191	1665	2.05214e-12	1.78382	0.17483	1.26507	230	1754	0.0190054	3.55383	0.974359	1.65064	103	1311	0
TRIP4	0	4.78707e-09	0.000181766	7.44135e-05	0.346822	0.550102	1.59448	524	4730	0	0.294655	-0.051049	2.12863	191	1665	9.70056e-10	0.399301	0.173299	2.05631	230	1754	5.10956e-05	0.326371	0.678619	2.37365	103	1311	2.38408e-05
CHD6	0	0	2.06374e-11	0	1.58468	0.54968	3.35538	524	4730	0	1.27172	0.882587	3.57999	191	1665	0	1.37462	-0.0641151	2.24592	230	1754	3.01159e-12	2.63409	1.24462	4.30124	103	1311	0
TAX1BP1	0	0	0	0	3.36571	0.548892	1.55699	524	4730	0	3.05135	0.761058	1.27869	191	1665	0	3.61283	0.879781	1.8612	230	1754	0	3.39683	0.359172	1.87059	103	1311	0
IRF2	0	4.90226e-08	2.04323e-08	5.05606e-13	0.69587	0.548482	1.36512	524	4730	0	0.581307	0.450908	2.90486	191	1665	1.09714e-08	0.765218	0.388437	1.81417	230	1754	3.72534e-09	0.753453	0.899783	1.65069	103	1311	8.72635e-14
USP33	0	6.37482e-08	0.00186517	5.9718e-13	1.02655	0.547754	1.25777	524	4730	0	0.833984	0.370971	1.83387	191	1665	1.44505e-08	1.18372	0.155453	1.44646	230	1754	0.000625038	1.03269	0.582678	2.1418	103	1311	1.03473e-13
C1orf56	0	4.90498e-07	3.98547e-08	5.54501e-06	0.556674	0.546786	2.2374	524	4730	0	0.379546	0.825924	1.83069	191	1665	1.20943e-07	0.79461	-0.0238779	2.4651	230	1754	7.40149e-09	0.35382	0.447866	2.30584	103	1311	1.5564e-06
CTSL	0	1.01139e-09	1.81004e-05	0.00175247	0.467688	0.545447	2.75973	524	4730	0	0.525656	0.553909	2.75439	191	1665	1.93221e-10	0.468257	0.51177	2.64537	230	1754	4.43854e-06	0.358923	0.197565	2.99849	103	1311	0.000690663
LRCH4	0	4.76011e-13	0.000239609	6.97113e-15	0.481018	0.545128	2.56254	524	4730	0	0.383152	-0.796236	2.61742	191	1665	7.14984e-14	0.46346	0.847139	2.35323	230	1754	6.8593e-05	0.701705	0.808011	2.83074	103	1311	1.11022e-15
H1FX	0	0	0	0	5.43941	0.54429	3.85928	524	4730	0	3.95669	1.03804	4.12433	191	1665	0	6.51207	0.346744	3.21265	230	1754	0	5.79365	0.920981	3.89648	103	1311	0
PPP3CA	0	0	0	1.35455e-08	2.28218	0.54412	2.43021	524	4730	0	1.84278	0.469916	2.06566	191	1665	0	2.91479	0.398663	2.87107	230	1754	0	1.68437	-0.0429819	1.87444	103	1311	3.00743e-09
SLC25A11	0	1.07246e-05	2.88399e-05	2.21157e-11	0.963159	0.543743	1.37476	524	4730	0	0.842356	-0.161977	3.43999	191	1665	3.1137e-06	1.17122	0.418741	1.13843	230	1754	7.26734e-06	0.722574	0.406626	1.60143	103	1311	4.15956e-12
NECTIN2	0	6.56149e-05	9.03981e-07	0	0.791797	0.543576	1.75458	524	4730	0	0.49181	0.246832	2.43258	191	1665	2.1294e-05	0.960788	0.776409	1.80084	230	1754	1.90759e-07	0.970724	0.677729	3.1926	103	1311	0
LPAR2	7.18596e-16	6.12795e-14	0.00351223	0.0234537	0.321805	0.540711	2.33395	524	4730	2.22045e-16	0.346535	1.2959	2.70065	191	1665	8.65974e-15	0.348263	0.332255	3.31821	230	1754	0.00125399	0.216866	0.437066	1.78922	103	1311	0.0118876
OGFR	8.12417e-14	1.49604e-11	0.00805351	0.002268	0.405483	0.540049	1.63933	524	4730	2.68674e-14	0.362056	0.951009	1.764	191	1665	2.47313e-12	0.44154	0.353265	inf	230	1754	0.00315487	0.405495	0.585193	2.95089	103	1311	0.000917066
GLRX3	0	1.48693e-06	6.18844e-06	8.0144e-06	0.797916	0.539118	1.29292	524	4730	0	0.618978	0.00835099	1.16316	191	1665	3.85766e-07	0.998819	0.731667	1.44851	230	1754	1.43737e-06	0.681117	0.231162	1.43815	103	1311	2.28886e-06
TPP1	4.87655e-15	2.44418e-09	0.00790886	9.44363e-07	0.551102	0.538187	2.38631	524	4730	1.55431e-15	0.56299	0.741117	2.62759	191	1665	4.83912e-10	0.491404	0.283249	2.89683	230	1754	0.00308883	0.662364	0.651695	1.62843	103	1311	2.44764e-07
POLR2J	0	5.24302e-10	5.43017e-12	3.71624e-08	1.66601	0.535862	1.10361	524	4730	0	1.21012	-0.405648	0.929247	191	1665	9.70584e-11	2.14691	0.717842	1.23542	230	1754	7.74492e-13	1.43755	0.601285	1.43034	103	1311	8.58127e-09
MFSD6	0	0	7.60476e-06	1.87813e-08	1.23769	0.533689	1.99945	524	4730	0	1.15191	0.264796	1.96986	191	1665	0	1.34053	0.339312	2.10413	230	1754	1.78178e-06	1.1671	0.518391	1.82352	103	1311	4.22872e-09
ESCO1	0	6.38644e-10	2.88865e-05	1.45856e-06	0.859312	0.533201	1.28869	524	4730	0	0.766031	0.491633	1.49704	191	1665	1.1909e-10	0.979374	0.116043	1.51714	230	1754	7.28154e-06	0.764186	0.758676	1.94214	103	1311	3.84949e-07
ACTR8	0	5.99407e-10	7.44401e-05	0.000100539	0.343973	0.532677	2.21823	524	4730	0	0.272878	-1.06132	2.05366	191	1665	1.11418e-10	0.433027	0.857822	3.02897	230	1754	1.96907e-05	0.276953	0.0626206	3.2205	103	1311	3.2628e-05
DDX6	0	0	2.00443e-07	0	1.64759	0.532038	1.55611	524	4730	0	1.5102	0.189188	1.54304	191	1665	0	1.51844	0.453348	1.34791	230	1754	3.94472e-08	2.19073	0.709109	1.87803	103	1311	0
ATP6V1E1	0	1.70672e-15	1.59149e-08	0.000179285	0.841493	0.528467	1.62274	524	4730	0	0.830707	0.771207	1.64497	191	1665	2.22045e-16	0.902955	0.234047	1.61785	230	1754	2.87611e-09	0.72425	0.301246	1.92639	103	1311	6.00954e-05
CREBL2	0	0.000430283	4.76624e-09	0.00473557	0.559917	0.527324	1.58538	524	4730	0	0.349383	-0.357334	1.43474	191	1665	0.000159817	0.83972	0.796415	2.46378	230	1754	8.27051e-10	0.325521	-0.0850273	1.86192	103	1311	0.00203388
PCNX2	0	0	1.81222e-05	4.29914e-05	0.313035	0.526922	3.64556	524	4730	0	0.334587	0.272852	3.23265	191	1665	0	0.347518	0.706713	inf	230	1754	4.44848e-06	0.196068	-0.340612	4.13602	103	1311	1.33479e-05
CALCOCO1	0	0	0.0226893	1.75969e-12	0.596068	0.526015	2.24753	524	4730	0	0.675283	1.27914	3.94147	191	1665	0	0.435895	-0.216131	1.73858	230	1754	0.0100694	0.806843	0.713289	3.22772	103	1311	3.11751e-13
PSMD6	0	3.25708e-06	7.17486e-10	4.00706e-06	0.716806	0.52593	1.77202	524	4730	0	0.526354	-0.37872	1.13963	191	1665	8.86088e-07	0.938151	-0.220722	2.28528	230	1754	1.16544e-10	0.575706	0.175451	1.8651	103	1311	1.11013e-06
CRIP1	0	0	0	0	9.07013	0.52578	4.56164	524	4730	0	13.2455	2.68959	6.4048	191	1665	0	1.97433	2.77312	inf	230	1754	0	17.1724	0.902456	3.06214	103	1311	0
RFK	0	4.99664e-15	3.57877e-15	2.0214e-06	0.942156	0.525771	2.54971	524	4730	0	0.820874	0.339125	1.80671	191	1665	6.66134e-16	1.15287	1.14304	2.89305	230	1754	4.44089e-16	0.696538	-0.335822	2.78596	103	1311	5.39485e-07
MTREX	0	7.46678e-11	1.13611e-05	3.64506e-09	1.03763	0.524208	1.67678	524	4730	0	0.739835	0.450484	1.64339	191	1665	1.29945e-11	1.36399	0.578329	1.3677	230	1754	2.71479e-06	0.861103	0.786116	2.51099	103	1311	7.76897e-10
ZMYND8	0	0	4.18786e-09	0	1.86838	0.521472	2.5931	524	4730	0	1.90242	0.973855	2.89636	191	1665	0	1.44505	0.876745	2.16752	230	1754	7.24563e-10	2.75057	0.676869	2.74342	103	1311	0
ZFX	3.54927e-12	0.000200089	0.00287615	2.71734e-06	0.400333	0.52114	1.28184	524	4730	1.24167e-12	0.3258	-0.260875	1.28167	191	1665	6.98804e-05	0.45951	0.656356	2.30213	230	1754	0.0010057	0.406404	0.712117	1.67632	103	1311	7.35802e-07
TMEM87A	0	4.99664e-15	2.26576e-06	8.95852e-07	1.98291	0.520541	1.77106	524	4730	0	1.76529	0.409427	1.51307	191	1665	6.66134e-16	2.31032	0.50558	3.58786	230	1754	5.01136e-07	1.65537	0.312347	1.1985	103	1311	2.31735e-07
DDX5	0	0	0	0	10.7106	0.52032	2.16969	524	4730	0	9.94963	0.529274	1.92484	191	1665	0	9.78743	0.49753	2.26388	230	1754	0	14.183	0.80785	2.3821	103	1311	0
TTC5	8.48216e-13	6.93704e-07	0.00425033	0.00422926	0.245503	0.519951	1.58334	524	4730	2.8999e-13	0.247256	0.524395	1.85093	191	1665	1.73925e-07	0.226975	0.556298	1.82686	230	1754	0.00154701	0.283625	0.302626	3.53178	103	1311	0.00180282
ZFYVE19	8.55149e-13	0.038769	1.44497e-05	0.000499352	0.324036	0.518588	1.65865	524	4730	2.92433e-13	0.188996	-1.32148	inf	191	1665	0.0214519	0.476952	0.922437	2.2118	230	1754	3.49928e-06	0.232987	0.408541	3.50723	103	1311	0.000178624
RNF181	0	1.21724e-13	1.58621e-05	3.10001e-08	1.16298	0.517561	1.23689	524	4730	0	0.962197	0.14065	1.77214	191	1665	1.75415e-14	1.33144	0.441479	1.17054	230	1754	3.86416e-06	1.15911	0.665544	1.35664	103	1311	7.11894e-09
SLC35D2	0	1.12927e-07	1.75988e-09	2.14549e-05	0.956293	0.517348	1.78507	524	4730	0	0.792549	0.589503	1.58084	191	1665	2.61144e-08	1.12487	0.536976	2.33767	230	1754	2.95101e-10	0.8835	0.279414	1.04814	103	1311	6.43612e-06
CERS6	0	0	0	0	2.69488	0.516291	1.85069	524	4730	0	2.34434	-0.272566	1.67871	191	1665	0	3.19516	0.859393	1.71199	230	1754	0	2.22776	0.0754219	1.9789	103	1311	0
AP2B1	0	3.6223e-08	0.000326475	0	1.2666	0.516019	1.16265	524	4730	0	0.908505	0.475653	1.56306	191	1665	7.99947e-09	1.26674	0.351338	1.28764	230	1754	9.52564e-05	1.93032	0.985436	1.61769	103	1311	0
CIRBP	0	0	0	0	5.88394	0.513868	2.58095	524	4730	0	5.22177	0.70856	2.67593	191	1665	0	6.86216	0.620971	2.29775	230	1754	0	4.92745	0.20917	2.36263	103	1311	0
TRIR	0	0	0	1.437e-15	4.01979	0.510636	1.81742	524	4730	0	3.01081	0.374328	1.37986	191	1665	0	5.27288	0.777954	1.9522	230	1754	0	3.09265	0.421394	1.83438	103	1311	2.22045e-16
DSG2	0	0	2.86376e-09	0	4.96235	0.509354	1.60177	524	4730	0	5.15771	0.708863	1.91429	191	1665	0	4.28006	0.226024	2.48918	230	1754	4.86504e-10	6.12363	0.550247	1.52147	103	1311	0
CCSAP	0	2.54577e-07	0.00310067	0	0.224373	0.508643	4.43918	524	4730	0	0.135911	0.577148	3.71569	191	1665	6.08753e-08	0.201752	0.0136921	inf	230	1754	0.0010913	0.438925	0.846651	inf	103	1311	0
GRK6	0	4.73793e-09	0.000220662	0	0.536014	0.508303	2.00249	524	4730	0	0.333843	0.486008	inf	191	1665	9.59698e-10	0.599647	0.488863	1.7482	230	1754	6.26087e-05	0.76882	0.816457	2.89297	103	1311	0
FLOT1	0	1.57708e-07	2.49826e-06	2.08032e-06	0.921751	0.506789	1.01725	524	4730	0	0.821937	-0.168581	1.22724	191	1665	3.70041e-08	0.999357	0.766667	1.68539	230	1754	5.5404e-07	0.933548	0.031836	1.34006	103	1311	5.55915e-07
NFATC3	0	0	3.69263e-06	0	0.732965	0.505627	2.32382	524	4730	0	0.427613	0.373909	2.27039	191	1665	0	1.06025	0.691507	1.39761	230	1754	8.35795e-07	0.568375	0.995938	4.17135	103	1311	0
USP15	0	8.8091e-07	0.000235253	2.80038e-08	1.02683	0.505495	1.22375	524	4730	0	0.793069	0.268347	1.21326	191	1665	2.23396e-07	1.12389	0.552208	1.11154	230	1754	6.72065e-05	1.24358	0.721054	1.84129	103	1311	6.41427e-09
STUB1	0	0.00233136	1.99491e-11	7.21964e-11	1.4511	0.505426	1.06166	524	4730	0	0.900326	-0.590036	0.50925	191	1665	0.000986692	1.95763	0.453817	1.21854	230	1754	2.90945e-12	1.34133	0.496344	1.30264	103	1311	1.39577e-11
USH1C	0	0	3.01597e-13	0	1.82886	0.50427	2.46361	524	4730	0	1.4733	0.42772	2.70748	191	1665	0	1.86434	0.720522	2.22862	230	1754	4.04121e-14	2.40897	0.73844	3.71975	103	1311	0
RASSF3	0	1.94828e-12	1.49578e-06	6.63172e-10	0.684037	0.502548	1.8104	524	4730	0	0.611973	0.611537	1.97452	191	1665	3.05089e-13	0.771778	0.389417	2.21097	230	1754	3.24124e-07	0.621744	0.112003	2.26188	103	1311	1.34891e-10
CDS1	0	0.000575861	4.34033e-08	3.50475e-10	1.01751	0.499181	2.86186	524	4730	0	0.805321	0.0448998	1.75718	191	1665	0.000218178	1.2675	0.435922	3.01812	230	1754	8.08623e-09	0.852757	0.670393	5.02334	103	1311	7.00415e-11
NDUFC1	0	2.15522e-09	0	0.00721516	3.79054	0.499015	0.999981	524	4730	0	2.50763	0.355403	1.12609	191	1665	4.2433e-10	5.57367	0.776627	1.1585	230	1754	0	2.18777	0.117661	1.2891	103	1311	0.00322221
CBX7	5.33945e-11	3.11304e-11	0.0419636	0.0171505	0.233662	0.498871	3.49759	524	4730	1.97009e-11	0.246103	1.75692	inf	191	1665	5.25691e-12	0.240181	0.488283	3.38974	230	1754	0.0202217	0.196033	-0.0527735	2.9023	103	1311	0.00836763
TCEA1	0	0	0	2.83287e-15	2.44876	0.497388	1.96788	524	4730	0	1.91766	0.248293	1.67618	191	1665	0	2.9449	0.960747	1.96064	230	1754	0	2.32573	0.176233	2.06063	103	1311	4.44089e-16
IGF2R	0	1.35749e-09	1.9726e-07	2.80919e-12	1.11403	0.496303	1.28937	524	4730	0	0.933448	0.611453	1.46675	191	1665	2.62329e-10	1.09097	0.803852	2.76375	230	1754	3.87707e-08	1.5004	0.64533	1.81441	103	1311	5.03153e-13
NUMB	0	6.60141e-15	5.25855e-05	0	1.21739	0.496285	1.42261	524	4730	0	1.10823	-0.121183	1.25344	191	1665	8.88178e-16	1.15059	0.335631	1.58315	230	1754	1.36115e-05	1.56897	0.806082	2.11303	103	1311	0
NSF	0	0.000132155	9.82944e-09	0.000645102	0.742569	0.493729	2.00566	524	4730	0	0.457148	0.192656	1.81695	191	1665	4.4801e-05	1.07875	1.09498	2.27661	230	1754	1.75056e-09	0.521156	-0.388016	1.61988	103	1311	0.000235019
RABGAP1L	0	0	7.95885e-10	0	1.20442	0.493529	2.15784	524	4730	0	1.01523	0.180929	2.34276	191	1665	0	1.3248	0.938448	2.06885	230	1754	1.29751e-10	1.28646	0.479934	1.99015	103	1311	0
MBD6	3.6997e-10	7.62381e-05	0.0470297	2.93142e-08	0.435505	0.492591	1.78448	524	4730	1.41706e-10	0.317633	0.445716	1.84368	191	1665	2.49416e-05	0.428834	0.228614	1.64972	230	1754	0.023061	0.668982	1.00407	1.85707	103	1311	6.72684e-09
IRF7	1.01358e-08	0.00325445	0.00488491	0.00222153	0.291867	0.492018	2.12458	524	4730	4.14903e-09	0.142686	0.447539	inf	191	1665	0.00141181	0.38838	0.352101	2.45055	230	1754	0.00180527	0.35299	0.357995	2.60647	103	1311	0.000895269
VPS28	0	0	0	0	3.60561	0.492013	1.52387	524	4730	0	2.55666	0.465814	1.53971	191	1665	0	4.85059	0.141957	1.76541	230	1754	0	2.77074	0.540168	1.49012	103	1311	0
FNDC3A	0	9.78245e-12	8.84508e-07	7.66988e-06	1.04467	0.491769	1.41759	524	4730	0	0.902289	0.236096	1.51075	191	1665	1.59894e-12	1.15119	0.711712	2.66132	230	1754	1.86575e-07	1.07086	0.178217	1.85868	103	1311	2.18332e-06
MCRS1	6.60645e-10	1.28359e-06	0.00382112	0.0485019	0.499656	0.489496	1.15401	524	4730	2.56619e-10	0.44492	0.0955914	1.2408	191	1665	3.30514e-07	0.611468	0.638785	1.3444	230	1754	0.00137559	0.35148	0.227733	1.4022	103	1311	0.0268744
ARPC3	0	0	0	0.00118059	6.13595	0.488475	1.40398	524	4730	0	4.7223	0.172123	1.05146	191	1665	0	8.31156	0.394976	1.81699	230	1754	0	3.89923	-0.0835889	0.808389	103	1311	0.000448791
GTPBP1	1.16438e-12	0.009182	0.000257902	0.0161887	0.299333	0.488403	2.13348	524	4730	4.00346e-13	0.189949	0.0419933	inf	191	1665	0.00438115	0.380364	1.07769	3.05585	230	1754	7.40697e-05	0.321228	0.333793	1.65895	103	1311	0.00782714
SEPHS2	0	9.20839e-06	8.22176e-08	3.35788e-05	1.44356	0.488131	1.68044	524	4730	0	1.26611	0.231779	1.62206	191	1665	2.64233e-06	1.7355	0.351838	1.6995	230	1754	1.56307e-08	1.1207	0.241028	2.46417	103	1311	1.02834e-05
CLCN3	0	2.23045e-09	6.72699e-11	9.31027e-12	1.86452	0.486439	1.17426	524	4730	0	1.42551	0.227094	1.07441	191	1665	4.39709e-10	2.29215	0.443959	1.48958	230	1754	1.01525e-11	1.72369	0.219586	1.91109	103	1311	1.72351e-12
CAPG	0	9.04102e-08	1.61798e-08	2.91062e-05	0.982761	0.486378	2.89104	524	4730	0	0.632201	0.578326	4.18184	191	1665	2.06779e-08	1.32653	0.760229	4.89981	230	1754	2.92808e-09	0.865178	0.0762654	2.05587	103	1311	8.8447e-06
NCOA3	0	0	0.00121642	0	0.701124	0.486071	2.99643	524	4730	0	0.777507	0.538353	2.21098	191	1665	0	0.536877	-0.0942724	3.51368	230	1754	0.000392499	0.926247	0.976518	3.2068	103	1311	0
ZFAND2B	0	0.00026671	1.20503e-07	5.4374e-07	0.973667	0.485638	1.52141	524	4730	0	0.640493	0.0391956	1.52013	191	1665	9.54278e-05	1.28905	0.567628	1.451	230	1754	2.33173e-08	0.887241	0.144228	1.64588	103	1311	1.37983e-07
GNA14	0	1.51561e-13	0.000153227	0.0188963	0.208143	0.484794	6.11041	524	4730	0	0.17787	-1.41156	inf	191	1665	2.19824e-14	0.242251	1.15195	inf	230	1754	4.24895e-05	0.188117	0.272852	inf	103	1311	0.00932658
AP1S2	0	0	4.84571e-10	4.21178e-15	0.541101	0.479625	3.1529	524	4730	0	0.513027	0.677966	2.97211	191	1665	0	0.591135	-0.191548	3.50937	230	1754	7.78497e-11	0.481434	0.330524	3.73773	103	1311	6.66134e-16
GPBP1	0	2.76584e-10	3.50306e-06	1.437e-15	1.92241	0.479213	1.01036	524	4730	0	1.57584	-0.00540656	0.969726	191	1665	5.0288e-11	2.28034	0.294866	0.94677	230	1754	7.91109e-07	1.76582	0.419183	1.53782	103	1311	2.22045e-16
SMIM30	1.18157e-09	0.0276332	0.00775073	6.01706e-10	0.534655	0.478605	1.42555	524	4730	4.63268e-10	0.447668	0.285765	1.03312	191	1665	0.0147078	0.604726	0.38766	1.79246	230	1754	0.00301986	0.539488	0.74945	2.16022	103	1311	1.21879e-10
CNDP2	0	0	7.23846e-11	1.26323e-10	1.42308	0.476227	1.5953	524	4730	0	1.29103	0.362716	1.52592	191	1665	0	1.51064	0.766438	1.80855	230	1754	1.09612e-11	1.4724	0.42553	1.7335	103	1311	2.46894e-11
HINT3	2.37312e-10	1.9384e-05	0.0236443	3.0672e-06	0.481556	0.47567	1.38377	524	4730	9.00715e-11	0.422177	-0.326774	1.40447	191	1665	5.83455e-06	0.486222	0.391111	1.31257	230	1754	0.0105693	0.581249	0.488897	2.98037	103	1311	8.3625e-07
H3F3A	0	0	0	0	34.3931	0.475305	1.89865	524	4730	0	34.3217	0.166338	1.83551	191	1665	0	37.0406	0.671073	1.76228	230	1754	0	28.6138	-0.071281	2.19194	103	1311	0
IQSEC1	1.48911e-13	6.33611e-05	0.00598138	2.23594e-09	0.339279	0.470101	2.30795	524	4730	4.9738e-14	0.261919	0.655519	1.92833	191	1665	2.045e-05	0.36609	0.421535	2.67646	230	1754	0.00226213	0.422865	0.99453	3.56635	103	1311	4.70505e-10
TM2D1	0	4.12944e-13	0.00020319	0.0233968	0.904986	0.468578	1.70693	524	4730	0	0.966853	0.595628	1.71166	191	1665	6.17284e-14	0.960425	-0.0597515	1.90351	230	1754	5.74622e-05	0.666464	0.315918	1.2521	103	1311	0.0118549
PPM1H	0	2.45286e-12	0.00112763	0	0.215136	0.468376	4.10871	524	4730	0	0.189557	1.05711	4.63662	191	1665	3.86802e-13	0.185452	-0.0853002	inf	230	1754	0.000361176	0.328856	1.38153	4.31815	103	1311	0
B3GNT5	0	0	1.34344e-05	2.3915e-07	0.8261	0.467047	2.31318	524	4730	0	0.845173	-0.0240094	2.62367	191	1665	0	0.889428	0.199153	1.98577	230	1754	3.23749e-06	0.649318	0.418015	5.37704	103	1311	5.90689e-08
COX20	0	9.22008e-10	7.15097e-08	0	1.61083	0.465095	1.26513	524	4730	0	1.34122	-0.0168863	1.00613	191	1665	1.75364e-10	1.75377	0.486587	1.56354	230	1754	1.35344e-08	1.79162	0.400342	1.91601	103	1311	0
EPHA4	0	0	5.94716e-08	0	0.73576	0.465056	4.4464	524	4730	0	0.715816	0.376208	4.76335	191	1665	0	0.622443	1.23347	3.56596	230	1754	1.12057e-08	1.02578	-0.43674	4.99513	103	1311	0
REEP3	0	1.0829e-06	4.77101e-13	2.21712e-05	0.874935	0.4644	1.87482	524	4730	0	0.629101	-0.211429	1.31746	191	1665	2.76546e-07	1.17766	1.00822	2.4617	230	1754	6.4615e-14	0.654809	0.0637861	1.56193	103	1311	6.66036e-06
ABI1	0	2.19874e-10	0.000651114	1.12821e-08	1.02551	0.463825	1.29198	524	4730	0	0.986839	0.531891	1.39251	191	1665	3.96607e-11	1.03254	0.351551	1.30445	230	1754	0.000199898	1.08151	0.389024	1.31848	103	1311	2.48771e-09
ITFG1	0	1.77238e-06	1.42488e-06	5.35901e-14	0.999384	0.462299	1.33444	524	4730	0	0.766943	-0.186108	1.33281	191	1665	4.64773e-07	1.15344	0.293814	1.36342	230	1754	3.08036e-07	1.08641	0.741286	2.09519	103	1311	8.88178e-15
SNRNP35	0	0.000120024	6.75054e-09	9.5885e-06	0.579549	0.461601	1.50188	524	4730	0	0.365214	-0.898766	0.981465	191	1665	4.03736e-05	0.792045	0.276686	1.87842	230	1754	1.18737e-09	0.502497	0.765943	1.59021	103	1311	2.76763e-06
ZGPAT	0	7.35644e-08	0	8.86548e-07	0.228114	0.458993	2.17005	524	4730	0	0.390488	0.756315	1.70873	191	1665	1.67503e-08	0			230	1754	0	0.436396	1.11967	1.96662	103	1311	2.29104e-07
CMPK1	0	7.54271e-13	0	0.0226196	3.64508	0.458573	1.35775	524	4730	0	2.81783	0.204238	1.53912	191	1665	1.15241e-13	5.03851	0.551019	1.29772	230	1754	0	2.06756	-0.0455367	0.99264	103	1311	0.0114017
IFNGR2	0	1.71656e-12	0	0.0184328	1.2159	0.457742	2.14932	524	4730	0	0.789087	0.288801	1.76635	191	1665	2.67786e-13	1.72891	1.5866	2.75403	230	1754	0	0.861796	-0.27156	1.63692	103	1311	0.00906662
SRPRA	0	1.28716e-11	0.0198829	3.27831e-09	0.676309	0.455097	1.3196	524	4730	0	0.64481	-0.116087	1.41076	191	1665	2.12075e-12	0.566398	0.191961	2.08117	230	1754	0.00868763	0.980152	0.791927	1.79067	103	1311	6.96786e-10
GIPC2	0	5.90919e-07	4.88299e-06	0	1.25031	0.454403	1.85499	524	4730	0	0.945549	0.274755	1.67374	191	1665	1.47155e-07	1.47565	0.443704	3.57403	230	1754	1.123e-06	1.31229	1.03013	2.32487	103	1311	0
UBXN6	4.02853e-10	8.47231e-05	0.0109185	8.03689e-07	0.933875	0.454076	1.13444	524	4730	1.54403e-10	0.659924	-0.0367456	1.24231	191	1665	2.79111e-05	1.12174	0.0114174	1.88133	230	1754	0.00442599	1.02236	0.353784	1.39605	103	1311	2.06739e-07
AC006333.2	1.62748e-13	2.43582e-06	0.00026419	0.000998612	0.255707	0.452177	1.59885	524	4730	5.44009e-14	0.195165	-0.259992	1.83364	191	1665	6.51944e-07	0.322971	1.18202	1.74787	230	1754	7.61665e-05	0.217775	0.148878	2.04053	103	1311	0.000375304
N4BP2L2	0	0	0	0	5.73801	0.450253	1.54898	524	4730	0	5.00639	0.53116	1.92531	191	1665	0	6.35268	0.486988	1.33687	230	1754	0	5.72211	0.41825	1.87785	103	1311	0
UBE2E3	0	0	1.62215e-09	0.000294155	0.919388	0.449569	1.66645	524	4730	0	0.909116	-0.850631	1.99213	191	1665	0	1.07274	0.942833	1.78623	230	1754	2.70907e-10	0.595999	-0.156458	1.23377	103	1311	0.000101687
ANKRD12	0	0	2.07452e-05	0	2.46043	0.447104	2.06553	524	4730	0	2.56916	0.447215	2.00811	191	1665	0	1.78975	0.55127	1.8562	230	1754	5.1345e-06	3.75643	0.673619	2.12959	103	1311	0
THUMPD3-AS1	0	0	0.000832709	2.8126e-09	1.43375	0.443823	1.25503	524	4730	0	1.69926	0.223461	1.28993	191	1665	0	1.14738	0.318824	1.41415	230	1754	0.000260794	1.58085	0.478447	1.91793	103	1311	5.95422e-10
LIPE-AS1	2.53978e-10	2.33599e-06	0.00944051	0.00191593	0.208533	0.443059	2.83168	524	4730	9.64402e-11	0.142887	0.833104	inf	191	1665	6.2384e-07	0.25792	0.287296	2.21013	230	1754	0.00376614	0.21998	0.320274	inf	103	1311	0.000761086
HPRT1	0	3.65331e-14	3.94214e-14	0.000151284	0.963172	0.442739	2.54957	524	4730	0	0.738451	0.0831858	2.28637	191	1665	5.10703e-15	1.40925	0.896124	2.38574	230	1754	5.10703e-15	0.383793	-0.198177	2.28729	103	1311	5.02102e-05
NECAP1	6.47047e-14	6.65543e-09	0.00236345	0.00085041	0.455084	0.439479	1.40509	524	4730	2.13163e-14	0.444153	0.552913	1.83923	191	1665	1.36894e-09	0.477818	0.640421	1.52287	230	1754	0.000810423	0.424587	0.142262	2.26933	103	1311	0.00031615
KIF5B	0	0	1.65481e-08	0	3.44082	0.43911	1.13824	524	4730	0	2.99344	-0.180369	1.33241	191	1665	0	3.82144	0.187518	1.8365	230	1754	3.00174e-09	3.42049	0.52228	1.62493	103	1311	0
WAC	0	0	9.37537e-06	0.000877662	1.57324	0.435728	1.08156	524	4730	0	1.48858	0.524512	1.09438	191	1665	0	1.81158	0.180732	0.91005	230	1754	2.21885e-06	1.19801	0.194896	1.07713	103	1311	0.000327099
SOD3	0	0	4.03279e-08	2.08704e-10	1.41642	0.434403	3.95591	524	4730	0	1.65872	2.08609	5.25313	191	1665	0	0.913905	0.558645	2.63038	230	1754	7.4962e-09	2.08922	0.550383	4.26291	103	1311	4.12497e-11
BRD8	0	0	0.0114292	5.23305e-14	0.672318	0.433873	1.94246	524	4730	0	0.577808	0.455675	2.73562	191	1665	0	0.66867	0.143522	1.34359	230	1754	0.00465817	0.855721	0.787851	2.19172	103	1311	8.65974e-15
NSFL1C	0	5.8125e-07	4.11971e-05	2.58728e-07	0.716754	0.432023	1.19536	524	4730	0	0.601539	-0.0675195	1.28444	191	1665	1.44599e-07	0.773793	0.436557	1.40998	230	1754	1.05451e-05	0.803039	0.603277	1.49167	103	1311	6.41234e-08
TMCO1	0	5.71506e-09	1.73839e-14	1.23801e-10	2.04408	0.431031	1.1239	524	4730	0	1.60188	0.210469	0.969857	191	1665	1.16585e-09	2.34618	0.535565	1.46818	230	1754	2.22045e-15	2.18948	0.359241	1.12699	103	1311	2.41756e-11
RPS19BP1	0	1.93373e-12	1.81602e-15	0.000816074	1.71193	0.430773	1.13244	524	4730	0	1.18684	0.0418516	1.09368	191	1665	3.02647e-13	2.44523	0.3774	1.21661	230	1754	2.22045e-16	1.04817	-0.182847	1.15328	103	1311	0.000302419
RASSF7	0	1.60936e-11	6.5981e-05	2.90889e-07	1.44225	0.430093	2.06981	524	4730	0	1.09112	0.683932	2.31286	191	1665	2.6632e-12	1.67067	0.313909	3.66333	230	1754	1.73302e-05	1.58333	0.295495	2.03386	103	1311	7.24145e-08
MYL6	0	0	0	0	19.6296	0.429059	1.48455	524	4730	0	15.3148	0.154308	1.35023	191	1665	0	24.1788	0.809491	1.57784	230	1754	0	17.4724	0.19761	1.57555	103	1311	0
LEPROT	0	0	1.89652e-08	2.25717e-07	1.57493	0.428741	1.30517	524	4730	0	1.61652	0.974227	1.63213	191	1665	0	1.66104	0.494139	1.48348	230	1754	3.44821e-09	1.30552	-0.00681721	1.40799	103	1311	5.56363e-08
GOPC	0	1.18078e-07	1.09668e-05	1.81862e-05	0.916548	0.428109	1.36926	524	4730	0	0.756947	-0.199429	1.01908	191	1665	2.73556e-08	1.00413	0.422783	1.74166	230	1754	2.61592e-06	1.01694	0.48569	1.69549	103	1311	5.40628e-06
CLK3	2.365e-12	2.16329e-07	0.00313203	0.00068689	0.464657	0.427259	1.46802	524	4730	8.21565e-13	0.443382	0.239401	inf	191	1665	5.13446e-08	0.503257	0.402998	1.47276	230	1754	0.00110313	0.417912	0.220649	1.24756	103	1311	0.000251581
ATF2	0	4.71584e-06	1.82793e-05	3.84509e-10	0.609914	0.426846	1.73439	524	4730	0	0.421411	0.0857696	1.85678	191	1665	1.3065e-06	0.731784	0.375904	1.855	230	1754	4.49169e-06	0.687328	0.715109	3.81968	103	1311	7.69409e-11
ARGLU1	0	0	1.79504e-11	0	5.7205	0.423945	1.64613	524	4730	0	4.68305	0.757177	1.6327	191	1665	0	5.41201	0.452406	1.33141	230	1754	2.61036e-12	8.33317	0.687304	2.42812	103	1311	0
FTL	0	0	0	6.26101e-13	30.2075	0.423686	1.74933	524	4730	0	25.1388	0.196871	1.51632	191	1665	0	38.4673	0.504728	1.98799	230	1754	0	21.1628	0.0479035	2.18996	103	1311	1.08802e-13
HIPK3	0	0	0.000641596	2.75744e-12	0.878586	0.423233	1.51293	524	4730	0	0.843767	-0.0578795	1.66382	191	1665	0	0.927774	0.503467	1.28965	230	1754	0.000196595	0.833317	0.272951	2.23068	103	1311	4.92717e-13
CTTN	0	1.00919e-05	5.54295e-07	5.19208e-11	1.96319	0.422783	1.51891	524	4730	0	1.54901	0.179808	1.31948	191	1665	2.91976e-06	2.21859	0.374772	1.57723	230	1754	1.142e-07	2.16093	0.29219	1.57398	103	1311	9.94116e-12
MAFF	0	0	0.00248929	6.26295e-06	0.278725	0.422629	4.74561	524	4730	0	0.332065	1.23727	6.95132	191	1665	0	0.232693	0.189788	4.1193	230	1754	0.000857366	0.282602	0.0932133	inf	103	1311	1.76586e-06
AC027644.3	0	1.78879e-05	3.93403e-06	1.23437e-08	0.384489	0.422092	2.02706	524	4730	0	0.270199	-0.567331	1.57631	191	1665	5.36002e-06	0.478638	-0.0890687	2.34571	230	1754	8.931e-07	0.386187	0.820429	2.35869	103	1311	2.73434e-09
CIR1	0	4.99664e-15	6.49516e-08	0.000172507	1.22929	0.42132	1.26959	524	4730	0	1.10833	-0.105244	1.33923	191	1665	6.66134e-16	1.33587	0.429983	1.44164	230	1754	1.22657e-08	1.21562	0.0675167	1.08064	103	1311	5.77067e-05
BEX4	0	0	0	0.00136341	1.28158	0.417348	3.69646	524	4730	0	1.15144	0.0616191	4.32482	191	1665	0	1.77013	0.562562	3.09632	230	1754	0	0.431967	-0.87997	3.54242	103	1311	0.000524291
LINC01089	0	0	0.0267894	0	0.673633	0.417247	2.41648	524	4730	0	0.599914	0.780973	2.95031	191	1665	0	0.665603	-0.335112	1.48167	230	1754	0.0121883	0.828266	1.07794	4.12443	103	1311	0
MCRIP1	0	0	8.82353e-15	1.99858e-10	0.659348	0.416138	3.75499	524	4730	0	0.392544	0.227716	3.6448	191	1665	0	0.98159	0.542306	3.86849	230	1754	1.11022e-15	0.434529	-0.438665	2.91808	103	1311	3.94675e-11
VPS25	0	7.46547e-06	8.82353e-15	9.40056e-08	1.10457	0.413139	1.74439	524	4730	0	0.628771	-0.215524	1.07293	191	1665	2.11755e-06	1.62882	0.243	1.72221	230	1754	1.11022e-15	0.816221	0.370483	1.75072	103	1311	2.23914e-08
ATP5IF1	0	0	0	0	10.3549	0.41221	1.47582	524	4730	0	7.68927	0.538126	1.42865	191	1665	0	13.6075	0.575591	1.40031	230	1754	0	8.03494	0.238883	1.48073	103	1311	0
BMT2	0	2.34575e-11	4.7672e-05	7.47246e-08	0.23047	0.411701	3.25909	524	4730	0	0.186267	1.19452	2.99099	191	1665	3.91553e-12	0.267072	-0.231165	inf	230	1754	1.22872e-05	0.230702	0.769697	inf	103	1311	1.76849e-08
GALNT2	4.87655e-15	6.51308e-10	0.00453527	1.07773e-07	0.643981	0.411675	1.56218	524	4730	1.55431e-15	0.55593	0.454149	2.35497	191	1665	1.21617e-10	0.696593	0.0946818	1.69277	230	1754	0.00166262	0.689776	0.794235	2.65065	103	1311	2.58532e-08
NDUFC2	0	0	0	2.83287e-15	3.99906	0.411547	1.59346	524	4730	0	3.02704	0.236535	1.43133	191	1665	0	5.39892	0.359398	1.75012	230	1754	0	2.67567	0.0610779	1.45155	103	1311	4.44089e-16
IGF2BP2	0	3.81128e-13	0.00112617	0	0.998707	0.410958	1.53321	524	4730	0	0.957402	0.63278	2.05541	191	1665	5.68434e-14	0.81999	0.570955	1.68426	230	1754	0.000360614	1.47438	0.739468	3.05439	103	1311	0
UBE2M	0	1.83337e-10	7.28206e-14	1.31984e-05	1.34042	0.410582	1.38178	524	4730	0	0.975722	0.0971155	1.0449	191	1665	3.2822e-11	1.86401	0.435375	1.47785	230	1754	9.54792e-15	0.847491	-0.15798	1.03632	103	1311	3.86097e-06
EMC7	0	3.84778e-12	1.90036e-05	1.31345e-06	0.881589	0.409422	1.7391	524	4730	0	0.866248	0.756403	1.77595	191	1665	6.13287e-13	0.949226	0.428674	2.30637	230	1754	4.68253e-06	0.759002	0.0700484	1.52941	103	1311	3.45094e-07
CHIC2	0	1.70672e-15	1.39824e-07	0.0292309	0.340283	0.40897	2.26129	524	4730	0	0.2973	0.309181	2.34205	191	1665	2.22045e-16	0.446022	1.05429	3.23741	230	1754	2.71387e-08	0.183874	-0.617129	1.39735	103	1311	0.0151771
PSME1	0	0	0	5.20451e-11	3.33353	0.40834	1.36311	524	4730	0	2.5759	0.0904342	1.04518	191	1665	0	4.06956	0.573936	1.4733	230	1754	0	3.09488	-0.123145	1.31951	103	1311	9.96936e-12
DICER1	1.57326e-14	1.41697e-06	8.896e-05	8.2178e-05	1.39784	0.407852	0.994236	524	4730	5.10703e-15	1.26923	0.232829	0.871955	191	1665	3.66895e-07	1.59622	0.411896	1.54984	230	1754	2.38326e-05	1.19332	-0.253151	1.30084	103	1311	2.64397e-05
ADAP1	1.53126e-08	0.0116011	0.0250778	2.76455e-08	0.686679	0.40715	1.3456	524	4730	6.32907e-09	0.481046	-0.0179137	2.62645	191	1665	0.00567092	0.787314	0.379208	1.51534	230	1754	0.0112992	0.843281	0.254212	5.23083	103	1311	6.32752e-09
POU2F1	0	0	2.45601e-05	0	0.993355	0.406799	2.89923	524	4730	0	0.921632	0.22743	3.19437	191	1665	0	0.785127	0.807355	2.02246	230	1754	6.13692e-06	1.59133	0.760317	3.43246	103	1311	0
SRP14	0	0	0	6.27073e-13	8.91261	0.406517	1.02862	524	4730	0	7.19274	0.129477	0.953918	191	1665	0	11.2107	0.348478	1.26022	230	1754	0	6.97022	-0.0792784	0.860203	103	1311	1.09024e-13
RTF2	0	0	6.0486e-13	0.00717844	1.10621	0.405004	1.31585	524	4730	0	0.977391	0.460348	1.45176	191	1665	0	1.37509	0.35007	1.78339	230	1754	8.23785e-14	0.744671	-0.0258853	1.12275	103	1311	0.00320399
PAIP1	0	1.13877e-14	0	0.000578304	1.29878	0.403873	1.84544	524	4730	0	0.955074	-0.666044	1.57089	191	1665	1.55431e-15	1.76656	0.468269	1.82353	230	1754	0	0.891582	-0.0552871	1.56401	103	1311	0.000209167
PSENEN	0	0.000301707	1.22377e-14	0.000297	0.765363	0.40339	1.72726	524	4730	0	0.476545	0.462169	1.32497	191	1665	0.000109482	1.09769	0.514136	2.53804	230	1754	1.55431e-15	0.558836	-0.0202663	1.05029	103	1311	0.000102796
ARHGEF16	2.47456e-12	9.76064e-06	0.00345506	2.26894e-06	0.599536	0.402761	2.32703	524	4730	8.61089e-13	0.442057	0.160913	1.80626	191	1665	2.81649e-06	0.683955	0.213039	2.66789	230	1754	0.00122948	0.703054	0.187041	2.31149	103	1311	6.08622e-07
SARAF	0	0	0	6.95541e-07	3.46432	0.401125	1.42994	524	4730	0	2.61771	0.102168	1.06067	191	1665	0	4.70266	1.14407	1.84251	230	1754	0	2.26901	-0.420681	1.19343	103	1311	1.78036e-07
TSGA10	0	0.000361386	0.000363047	4.43041e-10	0.314793	0.400951	1.95223	524	4730	0	0.211224	-0.794691	2.30311	191	1665	0.000132728	0.349344	-0.0422598	3.05773	230	1754	0.00010691	0.429695	0.814631	3.31695	103	1311	8.89158e-11
ISG20	0	1.45925e-07	6.60471e-12	0.0137517	0.457995	0.400721	4.26864	524	4730	0	0.308443	-0.588626	3.48621	191	1665	3.40418e-08	0.703445	1.35747	5.90139	230	1754	9.4369e-13	0.187228	-1.32545	2.7568	103	1311	0.00653244
RTP4	0	0	3.11882e-08	1.47345e-06	0.330123	0.400717	2.98344	524	4730	0	0.243613	0.647508	3.17211	191	1665	0	0.456573	0.57003	inf	230	1754	5.74978e-09	0.208181	0.764846	4.09493	103	1311	3.8913e-07
TMEM107	7.18596e-16	2.30641e-10	0.00105016	8.14622e-05	0.350931	0.400355	1.79738	524	4730	2.22045e-16	0.352961	0.209434	1.98583	191	1665	4.17004e-11	0.377922	0.271068	2.01172	230	1754	0.000334765	0.286894	-0.0897308	2.22182	103	1311	2.61956e-05
TNFRSF1A	0	6.31699e-07	2.34991e-13	1.437e-15	1.15578	0.399609	2.22572	524	4730	0	0.717881	-0.19012	2.14531	191	1665	1.57737e-07	1.4044	0.511601	3.26277	230	1754	3.13083e-14	1.41264	0.619778	2.73352	103	1311	2.22045e-16
PLEKHA1	2.54772e-11	0.00557838	0.000843331	3.53898e-06	0.732888	0.398979	1.10581	524	4730	9.23639e-12	0.640677	-0.493676	0.907306	191	1665	0.00253799	0.811147	0.515808	3.07206	230	1754	0.000264407	0.729126	0.132874	2.89407	103	1311	9.73263e-07
PARP12	3.3453e-10	0.000583964	0.00546765	0.000858737	0.320648	0.398859	2.26952	524	4730	1.27735e-10	0.233098	0.358079	1.65989	191	1665	0.000221693	0.38901	0.357177	3.1777	230	1754	0.00204748	0.330346	-0.110725	3.0625	103	1311	0.00031961
MYADM	0	0	8.29164e-10	3.30474e-11	0.892395	0.398681	3.3011	524	4730	0	0.704965	0.472449	2.89763	191	1665	0	0.910481	0.420866	3.65974	230	1754	1.35457e-10	1.19957	0.295292	4.1033	103	1311	6.26876e-12
MACC1	0	0	2.45195e-12	0	0.99671	0.398648	3.03501	524	4730	0	0.858989	-0.777883	3.06707	191	1665	0	1.17831	0.877804	2.44072	230	1754	3.43281e-13	0.846577	0.303399	3.52588	103	1311	0
MEPCE	4.693e-09	0.00241058	0.0158854	0.000306194	0.279415	0.398626	1.46194	524	4730	1.89365e-09	0.247529	-0.361861	1.99125	191	1665	0.00102349	0.290746	0.44823	inf	230	1754	0.00674061	0.313239	0.160786	1.49605	103	1311	0.000106263
VAMP8	0	5.20091e-12	0	0.00806849	3.13833	0.398358	1.34277	524	4730	0	2.40832	0.0148973	1.08291	191	1665	8.36442e-13	4.23104	0.765505	2.44056	230	1754	0	2.05196	-0.29698	1.12403	103	1311	0.00364359
NDUFA8	0	1.45825e-14	7.12557e-11	0.00334783	1.44788	0.398253	1.41243	524	4730	0	1.36935	0.229617	1.31368	191	1665	1.9984e-15	1.7946	0.00112476	1.51374	230	1754	1.07843e-11	0.819282	0.0831382	0.934374	103	1311	0.00139847
AC008124.1	1.62315e-11	4.53851e-10	0.0207117	0.000993227	0.448127	0.397753	1.56674	524	4730	5.84466e-12	0.468236	0.608582	1.88775	191	1665	8.37093e-11	0.48654	-0.0344515	1.40859	230	1754	0.00907605	0.325062	-0.0392762	1.78667	103	1311	0.000372943
PSMB9	0	0	0	7.81777e-12	1.32386	0.396658	2.40836	524	4730	0	0.656961	1.03241	2.24089	191	1665	0	2.13528	0.681181	2.51877	230	1754	0	0.748658	0.978167	2.74282	103	1311	1.43729e-12
FGGY	0	4.69304e-12	2.07648e-06	1.44253e-12	0.52977	0.396592	2.60095	524	4730	0	0.482032	0.0392842	2.41387	191	1665	7.53175e-13	0.499739	0.487214	2.76906	230	1754	4.56988e-07	0.685351	0.486286	2.87118	103	1311	2.54463e-13
DAZAP2	0	4.49984e-08	0.000206352	1.437e-15	2.08656	0.396341	1.08213	524	4730	0	1.76028	-0.149805	0.864558	191	1665	1.00212e-08	2.0753	0.204462	1.1107	230	1754	5.83914e-05	2.71675	0.659703	1.65397	103	1311	2.22045e-16
ACTR10	0	0.000145147	2.76189e-08	0.00889191	0.809238	0.395202	1.13647	524	4730	0	0.57141	0.0132654	0.785349	191	1665	4.9488e-05	1.12015	0.0924789	1.74291	230	1754	5.07772e-09	0.555992	-0.545147	0.772663	103	1311	0.00405081
VPS8	0	0	4.00199e-08	2.83287e-15	0.809795	0.393682	1.90589	524	4730	0	0.745606	0.526331	2.13924	191	1665	0	0.903931	-0.485649	1.89551	230	1754	7.43556e-09	0.718618	1.11458	2.52996	103	1311	4.44089e-16
SNX17	0	7.69958e-11	8.68277e-09	0.000465449	0.71445	0.392391	1.82916	524	4730	0	0.58006	0.0468239	inf	191	1665	1.34062e-11	0.884553	0.306167	2.00871	230	1754	1.5412e-09	0.58382	0.359891	2.01411	103	1311	0.000165511
OFD1	0	1.28876e-12	0.00572867	2.52158e-10	0.999223	0.391828	1.29977	524	4730	0	0.950729	-0.120852	1.26529	191	1665	2.00284e-13	0.916738	0.191138	2.5622	230	1754	0.00215637	1.27334	0.618144	1.39777	103	1311	5.00944e-11
C5orf24	0	2.06561e-09	0.000922922	8.4112e-12	0.950604	0.391494	1.24575	524	4730	0	0.916157	0.26704	1.19728	191	1665	4.05639e-10	0.909639	0.173267	1.1322	230	1754	0.000291157	1.10596	0.546628	2.11894	103	1311	1.55209e-12
SVIP	0	1.44625e-06	2.55787e-06	4.07311e-11	0.966625	0.3896	1.45281	524	4730	0	0.660689	-0.58402	1.09787	191	1665	3.74722e-07	1.25439	0.494388	1.25272	230	1754	5.68776e-07	0.891351	-0.00462079	2.29883	103	1311	7.77112e-12
VSNL1	0	0.000699567	2.15784e-07	8.45821e-06	0.298833	0.389541	4.49814	524	4730	0	0.108162	-1.67316	3.07936	191	1665	0.000268777	0.508701	1.05359	inf	230	1754	4.26308e-08	0.183767	0.667131	inf	103	1311	2.42277e-06
OCIAD1	0	7.18053e-14	2.42265e-06	2.25994e-07	2.08867	0.388834	0.92602	524	4730	0	1.90883	0.24766	0.858392	191	1665	1.02141e-14	2.42481	0.409378	0.9899	230	1754	5.36452e-07	1.67153	0.121558	0.975813	103	1311	5.57238e-08
NDUFB3	0	1.13717e-06	0	0.000696332	2.98589	0.388575	1.04653	524	4730	0	2.08435	0.214728	0.867414	191	1665	2.90887e-07	4.31344	0.45759	1.13896	230	1754	0	1.69321	0.144143	0.621156	103	1311	0.000255569
ZBTB8OS	0	4.70474e-10	3.69175e-09	0.00120778	1.02191	0.38544	1.18885	524	4730	0	0.781574	-0.244831	1.20148	191	1665	8.6815e-11	1.37686	0.473793	1.27497	230	1754	6.34354e-10	0.674977	0.251341	1.49216	103	1311	0.000460354
MINDY1	0	7.40841e-09	0.000621422	3.25417e-05	0.24176	0.383857	2.54791	524	4730	0	0.19687	0.14617	2.35625	191	1665	1.53135e-09	0.259153	0.828377	3.67781	230	1754	0.000189888	0.286166	0.343286	2.86362	103	1311	9.95201e-06
MKNK2	4.00259e-12	0.00732461	0.000123249	2.62796e-06	1.05382	0.38383	1.3697	524	4730	1.40399e-12	0.850982	0.109775	3.4494	191	1665	0.00342547	1.26141	0.423399	3.15524	230	1754	3.3676e-05	0.96643	0.416488	1.24614	103	1311	7.09822e-07
PPP2R2A	0	1.03889e-08	1.04125e-05	1.0904e-07	0.896908	0.38329	1.20546	524	4730	0	0.714665	0.338065	1.11495	191	1665	2.18084e-09	1.01362	0.575731	1.22673	230	1754	2.47489e-06	0.97423	0.287197	1.67995	103	1311	2.61663e-08
COX17	0	0	0	2.8543e-14	3.58476	0.382302	2.27732	524	4730	0	2.50271	0.632833	2.02845	191	1665	0	5.01205	-0.144529	2.47215	230	1754	0	2.40412	0.454672	2.04053	103	1311	4.66294e-15
TRA2A	0	1.91888e-13	0.0141989	3.94618e-09	1.03092	0.382064	1.21381	524	4730	0	1.00859	0.629603	1.37667	191	1665	2.79776e-14	0.995259	0.0613047	1.16326	230	1754	0.00594926	1.15194	0.156486	2.25748	103	1311	8.41744e-10
LINC02086	1.66601e-10	2.28666e-05	0.0327369	2.9063e-06	0.310817	0.380251	2.301	524	4730	6.26694e-11	0.316804	0.70915	2.13097	191	1665	6.94283e-06	0.299302	0.354215	3.82253	230	1754	0.0153293	0.325431	-0.100185	3.63356	103	1311	7.89675e-07
DDX24	0	0	0	0	2.61101	0.379031	1.93791	524	4730	0	2.05436	0.658371	1.63998	191	1665	0	2.535	0.629946	1.98771	230	1754	0	3.813	0.653637	2.3667	103	1311	0
B9D2	4.59979e-14	1.14724e-05	0.0413492	2.73269e-12	0.222337	0.378404	2.65503	524	4730	1.5099e-14	0.16268	-0.0463492	2.31448	191	1665	3.3386e-06	0.169	-0.277088	3.26471	230	1754	0.0199046	0.452062	1.24563	3.7676	103	1311	4.87832e-13
PPP2CB	0	0	7.35702e-09	0.00303779	0.919699	0.378269	1.70949	524	4730	0	1.00504	0.244453	2.02903	191	1665	0	0.928003	0.627757	1.70828	230	1754	1.29592e-09	0.742899	-0.135134	1.74283	103	1311	0.00125636
CLASP1	0	2.23639e-12	0.00163457	2.73191e-08	0.345321	0.377551	2.13002	524	4730	0	0.348788	-0.735095	2.02069	191	1665	3.51719e-13	0.334619	0.54047	2.45347	230	1754	0.000541811	0.36279	0.0809326	3.24632	103	1311	6.24821e-09
ARID1B	0	0	0.008427	0	2.48872	0.376816	1.61401	524	4730	0	3.05759	0.894265	1.97795	191	1665	0	1.58639	0.0757119	1.38694	230	1754	0.00331901	3.44874	0.430349	2.04869	103	1311	0
SAP18	0	2.94503e-10	0	0.0475068	3.22117	0.375772	1.10988	524	4730	0	2.38316	0.0516302	0.727876	191	1665	5.37703e-11	4.47058	0.278721	1.27248	230	1754	0	1.98521	-0.106976	0.761289	103	1311	0.0262626
UBE2H	0	0	3.42247e-07	0	1.02446	0.374683	1.80731	524	4730	0	0.934313	0.627315	2.05878	191	1665	0	1.01779	0.0994357	1.95389	230	1754	6.91216e-08	1.20655	0.640937	2.37458	103	1311	0
RBM8A	0	0	0	2.03626e-12	2.04167	0.374626	1.91894	524	4730	0	1.51024	-0.287323	1.59762	191	1665	0	2.67425	0.662465	1.81568	230	1754	0	1.61459	0.41866	1.93448	103	1311	3.61267e-13
COPS5	0	0.0250426	3.69599e-09	0.00806627	0.856082	0.374593	0.982427	524	4730	0	0.56939	-0.873357	0.827302	191	1665	0.0131805	1.13424	0.766871	1.43007	230	1754	6.35395e-10	0.766593	-0.31504	1.39601	103	1311	0.00364191
RBM42	3.63219e-11	1.2909e-09	0.0144088	0.00507388	0.672193	0.374044	1.14616	524	4730	1.32971e-11	0.631727	0.639737	1.51619	191	1665	2.48696e-10	0.723636	-0.314812	0.971818	230	1754	0.00605428	0.632356	-0.148334	0.779493	103	1311	0.0021925
HIPK2	0	0	3.77262e-10	0	1.34106	0.373861	2.1873	524	4730	0	1.2219	-0.208379	1.89844	191	1665	0	1.32095	0.805519	2.22647	230	1754	6.02265e-11	1.60691	0.381867	3.09833	103	1311	0
PDLIM1	0	0	0	0.0289918	3.35046	0.373826	1.53098	524	4730	0	2.92628	0.633822	1.28256	191	1665	0	4.08996	0.948645	1.63097	230	1754	0	2.48573	-0.247666	1.22129	103	1311	0.015026
CCPG1	0	0	2.45389e-09	2.54146e-07	1.10111	0.373756	2.61194	524	4730	0	1.00182	0.704751	2.46316	191	1665	0	1.07882	0.323462	2.73192	230	1754	4.1459e-10	1.33503	0.260405	2.37917	103	1311	6.29234e-08
COMMD3	0	1.19536e-09	3.16737e-07	1.08006e-10	0.9062	0.37364	1.56499	524	4730	0	0.679594	-0.193146	1.26793	191	1665	2.29784e-10	1.03961	-0.0774442	1.51857	230	1754	6.36477e-08	1.02851	0.59278	2.27107	103	1311	2.10088e-11
CDC42	0	1.59077e-13	0	0.00139691	4.19129	0.371363	1.24352	524	4730	0	2.65198	-0.295045	0.948243	191	1665	2.30926e-14	6.17032	0.703409	1.57051	230	1754	0	2.62654	-0.175846	0.976149	103	1311	0.000538473
ARHGEF12	6.24063e-10	4.54904e-06	0.0366807	3.77277e-06	1.03381	0.369649	1.26019	524	4730	2.42039e-10	0.921823	0.265954	1.21765	191	1665	1.25643e-06	1.05648	0.0750264	1.27438	230	1754	0.0173747	1.19086	0.463338	1.77837	103	1311	1.04139e-06
PRDX1	0	0	1.81602e-15	0.0166738	4.8082	0.368176	1.26908	524	4730	0	4.42237	0.643386	1.29323	191	1665	0	6.33291	0.369616	1.12339	230	1754	2.22045e-16	2.11901	0.0111989	0.426648	103	1311	0.00810687
NEMF	7.94136e-11	1.60799e-06	0.0428799	3.01717e-07	1.25178	0.364717	1.62546	524	4730	2.94558e-11	1.24162	0.287079	1.39177	191	1665	4.19896e-07	1.14724	0.209569	1.97804	230	1754	0.0207431	1.50407	0.489604	1.24523	103	1311	7.51866e-08
RHOU	0	2.71385e-11	3.46137e-09	3.81447e-07	0.675659	0.364687	2.94196	524	4730	0	0.501065	0.0610943	inf	191	1665	4.55525e-12	0.843274	1.08463	2.40486	230	1754	5.9301e-10	0.625136	-0.245593	inf	103	1311	9.57654e-08
SEC14L1	0	0	2.7317e-11	0	0.468409	0.362328	3.70947	524	4730	0	0.38167	0.33565	inf	191	1665	0	0.513334	-0.121788	4.47243	230	1754	4.00946e-12	0.528935	0.866564	4.63004	103	1311	0
FGD4	2.30676e-12	1.60323e-09	0.0351288	7.61907e-08	1.00297	0.361985	1.80434	524	4730	8.01137e-13	0.941655	0.594066	3.60076	191	1665	3.11445e-10	1.02718	0.277578	1.70326	230	1754	0.0165623	1.06263	-0.0349237	1.98121	103	1311	1.80577e-08
SH3GLB1	0	0	1.5901e-10	1.93285e-06	2.19356	0.361589	1.64445	524	4730	0	1.78604	0.205523	1.53939	191	1665	0	2.58108	0.350215	1.75519	230	1754	2.45635e-11	2.0839	0.195673	1.3846	103	1311	5.14708e-07
R3HCC1	2.59847e-10	0.00130558	0.00141724	0.00308987	0.371116	0.361551	2.00943	524	4730	9.87348e-11	0.232651	0.121197	inf	191	1665	0.000527137	0.482813	0.274251	1.85549	230	1754	0.000463776	0.378462	0.218646	2.37109	103	1311	0.00128104
FAM126B	0	5.92797e-10	0.0116223	1.84409e-11	0.606142	0.360478	2.28381	524	4730	0	0.617049	0.324123	2.98566	191	1665	1.10089e-10	0.524097	0.665219	2.38655	230	1754	0.00474374	0.769122	0.361961	3.77131	103	1311	3.45279e-12
DEGS2	0	0	0	0	1.60767	0.360407	3.29994	524	4730	0	1.46039	0.348106	4.52945	191	1665	0	1.63668	-0.106133	3.12263	230	1754	0	1.81603	0.806594	3.77559	103	1311	0
TSNAX	0	1.51941e-08	9.19537e-07	5.72349e-07	0.741934	0.359686	1.64585	524	4730	0	0.692999	-0.776931	1.39831	191	1665	3.241e-09	0.786637	1.00882	1.94487	230	1754	1.94275e-07	0.732854	0.138274	1.79183	103	1311	1.45534e-07
PATZ1	0	0	0.0303291	4.70812e-11	0.422781	0.358312	3.48328	524	4730	0	0.499568	-0.0386396	3.62744	191	1665	0	0.307975	-0.368867	2.91993	230	1754	0.0140607	0.536751	0.536445	4.19127	103	1311	9.00258e-12
AP2M1	0	8.29091e-10	1.52031e-09	2.21221e-13	1.6832	0.358051	1.15343	524	4730	0	1.40479	0.177644	1.17526	191	1665	1.5699e-10	1.98087	0.243811	1.29982	230	1754	2.53257e-10	1.53476	0.298771	2.23146	103	1311	3.75255e-14
FUT3	7.50497e-12	0.00187912	0.00032614	4.83442e-07	1.21981	0.355799	3.02064	524	4730	2.66365e-12	0.793924	0.141416	3.35456	191	1665	0.000779867	1.56796	0.207911	2.83547	230	1754	9.51312e-05	1.23214	0.187931	3.95766	103	1311	1.22231e-07
PNISR	0	0	9.99803e-09	0	4.67209	0.354251	1.33755	524	4730	0	4.70525	0.343478	1.46897	191	1665	0	3.93244	0.470614	0.90409	230	1754	1.78228e-09	6.26226	0.520685	2.12281	103	1311	0
UBL7	1.80265e-10	0.0135394	0.00111575	2.3503e-05	0.339749	0.353846	1.49298	524	4730	6.80227e-11	0.2223	0.127877	1.68298	191	1665	0.00671124	0.411279	0.602115	1.25515	230	1754	0.000357089	0.397815	0.284493	2.43331	103	1311	7.09028e-06
TMEM173	3.30908e-12	3.16156e-05	0.00698244	2.17442e-05	0.32625	0.353666	2.34323	524	4730	1.15596e-12	0.218306	-0.028761	inf	191	1665	9.79457e-06	0.362547	0.152552	3.35014	230	1754	0.0026886	0.445365	0.203497	2.73152	103	1311	6.52473e-06
C2orf68	4.87655e-15	0.000969464	0.00239587	4.13007e-09	0.440638	0.352201	1.45434	524	4730	1.55431e-15	0.398732	0.40007	0.862441	191	1665	0.000381992	0.382085	1.0475	1.81774	230	1754	0.000822555	0.649094	0.399824	4.23279	103	1311	8.83067e-10
AIG1	0	0	0	0	1.16981	0.351861	2.52599	524	4730	0	0.981274	0.20645	2.31223	191	1665	0	1.38265	1.42964	3.07604	230	1754	0	1.04415	-0.1215	2.96257	103	1311	0
CD164	0	0	5.23712e-12	1.02614e-08	4.26486	0.349589	1.12877	524	4730	0	3.74261	0.180746	1.19426	191	1665	0	5.01577	0.246798	1.1334	230	1754	7.46514e-13	3.55652	0.197049	1.2722	103	1311	2.25396e-09
RHOA	0	5.26357e-07	2.0607e-10	3.8826e-05	2.59754	0.348822	0.87607	524	4730	0	2.15244	0.12519	0.567055	191	1665	1.30542e-07	3.17079	0.518969	1.17425	230	1754	3.20599e-11	2.14284	0.12798	0.745714	103	1311	1.19889e-05
IP6K2	0	8.19761e-15	4.00881e-07	0	1.63309	0.348625	1.32654	524	4730	0	1.26364	-0.687711	1.51859	191	1665	1.11022e-15	1.98308	0.59242	1.3705	230	1754	8.14724e-08	1.53663	0.509685	1.75514	103	1311	0
IVNS1ABP	0	1.19069e-12	1.95544e-12	0.000122303	1.59608	0.346062	1.78385	524	4730	0	1.05106	0.323023	1.55105	191	1665	1.84741e-13	2.15641	0.392583	1.90948	230	1754	2.71783e-13	1.35555	-0.463041	1.69279	103	1311	4.01156e-05
AFAP1	2.72285e-08	0.00132688	0.0170981	0.00171069	0.458824	0.345338	1.50299	524	4730	1.14224e-08	0.467381	-0.0714802	1.1448	191	1665	0.0005363	0.448092	0.595042	1.19498	230	1754	0.00733044	0.466921	-0.267083	2.57907	103	1311	0.000672315
UBE2D3	0	0	1.09462e-06	3.98097e-12	2.90477	0.345326	0.89529	524	4730	0	2.81738	0.473193	0.931787	191	1665	0	2.99558	0.338427	0.902143	230	1754	2.33859e-07	2.86406	0.224237	0.933178	103	1311	7.18758e-13
JUN	0	2.08959e-14	0	0	3.57897	0.343377	2.12278	524	4730	0	2.57896	-0.392186	2.3378	191	1665	2.88658e-15	3.29002	0.541596	2.99594	230	1754	0	6.07858	0.504312	2.49347	103	1311	0
IFT57	1.03505e-10	2.27773e-05	0.0113256	1.03288e-06	0.923522	0.343141	1.78408	524	4730	3.85492e-11	0.905509	0.394869	3.54429	191	1665	6.91379e-06	0.952635	-0.149659	2.39654	230	1754	0.00461116	0.891912	0.418716	1.13262	103	1311	2.68669e-07
PHF21A	0	5.80124e-11	7.99403e-06	1.67328e-13	0.376846	0.343096	2.94105	524	4730	0	0.279491	-0.78722	2.79892	191	1665	1.00076e-11	0.431261	0.724195	2.8297	230	1754	1.87772e-06	0.435868	0.0822094	4.27757	103	1311	2.81997e-14
CFDP1	0	0	0	1.13834e-12	2.349	0.342897	1.506	524	4730	0	2.1641	0.735042	1.62891	191	1665	0	2.33987	0.937745	1.51702	230	1754	0	2.71226	0.310464	1.54628	103	1311	1.9984e-13
UBL5	0	1.70672e-15	0	8.02874e-07	5.64997	0.342894	1.2165	524	4730	0	3.28154	-0.187838	0.884515	191	1665	2.22045e-16	8.65392	0.419221	1.3694	230	1754	0	3.33406	-0.153248	0.920295	103	1311	2.06461e-07
CSNK1A1	0	0	1.39756e-12	0	3.82629	0.341698	1.38665	524	4730	0	3.74294	0.434749	1.47042	191	1665	0	3.6952	0.416817	1.27334	230	1754	1.93179e-13	4.27355	0.288923	1.60901	103	1311	0
NDUFV2	0	1.70186e-07	3.16586e-12	8.99298e-05	2.72544	0.335877	0.935062	524	4730	0	2.13235	0.236262	0.895422	191	1665	4.0076e-08	3.60167	0.0168387	1.14935	230	1754	4.45644e-13	1.86862	0.188483	0.900454	103	1311	2.90175e-05
NDUFAF3	0	1.21724e-13	2.46188e-13	7.75099e-11	1.28953	0.334316	1.60823	524	4730	0	1.01411	-0.231037	1.67199	191	1665	1.75415e-14	1.6437	0.541129	1.54627	230	1754	3.28626e-14	1.0094	0.142004	2.03674	103	1311	1.50047e-11
H3F3B	0	0	0	0	17.2286	0.333984	2.25708	524	4730	0	13.674	0.356974	2.12209	191	1665	0	21.5862	0.409423	2.41328	230	1754	0	14.0896	-0.0104632	1.75416	103	1311	0
NCOR1	0	0	0.0125192	6.40301e-14	2.48113	0.332968	1.16979	524	4730	0	2.7699	0.571027	1.25215	191	1665	0	2.1749	0.0184954	1.04465	230	1754	0.00516598	2.62948	0.509969	1.34314	103	1311	1.06581e-14
HEBP2	0	6.09043e-11	0	0.00555094	2.59283	0.331985	1.10631	524	4730	0	2.11174	0.157936	0.847448	191	1665	1.05116e-11	3.21747	0.848495	1.53392	230	1754	0	2.0901	-0.105715	0.759912	103	1311	0.00241931
RHBDD2	0	0	4.78973e-14	0	0.920767	0.331101	3.16911	524	4730	0	0.525676	0.385662	2.90832	191	1665	0	1.17232	-0.249899	3.00783	230	1754	6.21725e-15	1.09169	1.03836	4.27905	103	1311	0
HDAC7	0	9.3097e-09	0.00459848	4.25018e-12	0.234059	0.331046	3.26704	524	4730	0	0.150464	0.659131	3.78155	191	1665	1.94405e-09	0.230325	-0.620045	3.45488	230	1754	0.00168969	0.39741	1.5659	5.62607	103	1311	7.69163e-13
SRSF5	0	0	2.26363e-10	2.32658e-09	3.57379	0.330165	0.83676	524	4730	0	2.95926	0.0786718	1.0354	191	1665	0	3.96175	0.435396	0.85563	230	1754	3.53513e-11	3.84706	0.305596	1.02499	103	1311	4.90169e-10
ZNF821	0	0.000128156	1.75127e-11	1.41149e-07	0.256409	0.329987	3.36531	524	4730	0	0.117058	0.531331	inf	191	1665	4.3348e-05	0.367666	0.783716	3.80371	230	1754	2.54374e-12	0.266377	-0.00496205	5.01689	103	1311	3.41462e-08
DCTN4	0	6.56769e-11	1.31882e-06	1.51578e-09	0.695577	0.328942	2.01508	524	4730	0	0.485421	-0.650614	1.52056	191	1665	1.13853e-11	0.863106	0.526772	1.86295	230	1754	2.84216e-07	0.711189	0.445208	2.62149	103	1311	3.14857e-10
JUND	0	0	0	4.7226e-13	4.03097	0.328282	1.94088	524	4730	0	2.59889	-0.0681329	1.6523	191	1665	0	5.35178	0.871676	2.07368	230	1754	0	3.73721	0.089527	2.01439	103	1311	8.12683e-14
FUT2	0	2.44608e-10	0.00471064	1.76286e-13	0.762384	0.327784	2.57469	524	4730	0	0.750285	0.574537	2.33268	191	1665	4.43086e-11	0.716902	0.110891	2.29149	230	1754	0.0017337	0.886382	0.184129	3.9752	103	1311	2.9754e-14
ZNF226	0	9.32956e-10	0.000128456	0.00340964	0.425896	0.32705	1.76577	524	4730	0	0.396309	0.020715	1.59136	191	1665	1.77683e-10	0.468591	0.172136	1.89813	230	1754	3.52509e-05	0.385424	-0.424362	2.03105	103	1311	0.0014266
IFITM2	0	0	0	5.48999e-06	1.133	0.326627	3.60457	524	4730	0	0.649538	0.501378	inf	191	1665	0	1.59443	0.872752	4.91855	230	1754	0	0.999139	-0.0671206	4.12494	103	1311	1.54002e-06
PSMB6	0	0	0	5.65163e-08	2.18434	0.325311	1.44815	524	4730	0	1.53469	-0.0331405	1.24899	191	1665	0	3.15307	0.064355	1.29235	230	1754	0	1.22583	-0.134798	1.17735	103	1311	1.32513e-08
ATP6V1D	0	5.03106e-13	3.94471e-13	0.00124738	0.929879	0.324677	1.73638	524	4730	0	0.814885	0.40659	1.68184	191	1665	7.57172e-14	1.13374	0.74359	2.04141	230	1754	5.32907e-14	0.687899	-0.27053	1.79332	103	1311	0.000476929
DUSP6	0	1.49204e-07	2.80478e-07	2.83287e-15	0.549678	0.324416	3.84878	524	4730	0	0.39725	0.112664	inf	191	1665	3.48699e-08	0.614332	0.177617	4.41873	230	1754	5.60528e-08	0.68796	0.480641	4.13209	103	1311	4.44089e-16
SUMO1	0	1.91133e-10	0	0.000190248	2.37878	0.323858	1.67365	524	4730	0	1.42586	-0.209515	0.917493	191	1665	3.42824e-11	3.75954	0.303502	1.9195	230	1754	0	1.06258	-0.422597	1.16407	103	1311	6.40118e-05
VBP1	0	0	9.46343e-12	0.0178634	0.85043	0.321706	1.81955	524	4730	0	0.808592	0.204512	1.76189	191	1665	0	1.05857	-0.296113	1.9826	230	1754	1.35936e-12	0.463235	0.132165	1.06704	103	1311	0.00875178
WDR1	0	1.7869e-08	2.72688e-06	0.000662665	1.45794	0.321659	1.45456	524	4730	0	1.32339	0.198552	1.34843	191	1665	3.83274e-09	1.66542	0.462961	1.68222	230	1754	6.08204e-07	1.24416	0.105476	1.32944	103	1311	0.000241754
PRPF4B	6.07592e-11	0.00101904	0.00282131	1.88825e-08	2.05432	0.321621	1.09943	524	4730	2.24543e-11	1.51089	-0.172864	1.10517	191	1665	0.000403164	2.38202	0.254326	1.1847	230	1754	0.000984141	2.33029	0.50858	1.17071	103	1311	4.25472e-09
RB1	6.26988e-14	9.1464e-09	0.00402146	2.23327e-08	0.527219	0.320181	1.66314	524	4730	2.06501e-14	0.400781	0.0306749	1.90686	191	1665	1.90918e-09	0.648469	0.272823	1.86426	230	1754	0.00145418	0.490929	0.340999	2.87205	103	1311	5.0586e-09
PMF1	7.63271e-12	0.000987497	0.000134325	0.000512004	0.634164	0.320056	1.65465	524	4730	2.71028e-12	0.480566	0.0228403	1.31924	191	1665	0.000389432	0.773935	0.587082	1.7628	230	1754	3.69412e-05	0.606883	-0.091596	1.87526	103	1311	0.000183583
IRF2BPL	3.79817e-13	5.05292e-08	0.000994374	0.000545819	0.317736	0.319489	2.10824	524	4730	1.28342e-13	0.242909	-0.518742	inf	191	1665	1.13214e-08	0.425198	1.02365	2.50864	230	1754	0.000315803	0.21653	-0.434341	2.05121	103	1311	0.000196724
PPP1R12A	0	2.62675e-12	0.0216805	1.54227e-12	1.05829	0.318465	1.28171	524	4730	0	1.1155	0.250566	1.26344	191	1665	4.14779e-13	0.85058	0.280144	1.45605	230	1754	0.00955748	1.41601	0.33244	1.82501	103	1311	2.72449e-13
EBLN3P	0	0	1.264e-05	5.394e-09	1.47642	0.317807	1.6011	524	4730	0	1.49404	0.68781	1.84132	191	1665	0	1.49953	0.211934	1.37958	230	1754	3.03964e-06	1.39213	0.49646	1.61095	103	1311	1.16336e-09
MALAT1	0	0	0	0	569.296	0.317439	1.3492	524	4730	0	572.011	0.465538	1.32771	191	1665	0	418.518	0.361322	1.05033	230	1754	0	900.95	0.394506	1.74671	103	1311	0
ZRANB1	3.09903e-12	3.39663e-05	0.00695869	2.86786e-07	0.406118	0.316059	1.70993	524	4730	1.0818e-12	0.278826	0.151293	1.46748	191	1665	1.05832e-05	0.432061	0.163958	1.66874	230	1754	0.00267592	0.584235	0.650786	2.71093	103	1311	7.13688e-08
DNAJB12	0	0	0.00353965	2.12789e-07	0.587832	0.315386	1.74298	524	4730	0	0.594024	0.862604	2.45059	191	1665	0	0.527978	0.745218	1.53722	230	1754	0.00126498	0.710006	0.115528	2.53707	103	1311	5.23057e-08
LINC00623	0	0	1.90344e-12	4.04818e-08	0.59171	0.314202	2.49018	524	4730	0	0.475855	-0.533992	2.88587	191	1665	0	0.782541	0.7765	2.56119	230	1754	2.64233e-13	0.380421	-0.0953345	3.44405	103	1311	9.38545e-09
NDUFA4	0	0	0	3.39507e-05	8.12238	0.313053	1.67421	524	4730	0	5.40458	0.351306	1.3991	191	1665	0	12.0776	0.355279	1.55333	230	1754	0	4.3301	0.0644407	1.52112	103	1311	1.04002e-05
PRMT2	0	1.68882e-05	4.94243e-05	2.7219e-14	0.770589	0.312258	1.45796	524	4730	0	0.587246	-0.122843	1.12971	191	1665	5.04332e-06	0.733922	-0.451047	1.5471	230	1754	1.27682e-05	1.19245	1.11408	2.11556	103	1311	4.44089e-15
AZIN1	0	5.03952e-10	0.000761713	2.95132e-11	0.992888	0.311137	1.57455	524	4730	0	0.776278	-0.457959	1.51085	191	1665	9.31206e-11	1.12452	0.427135	1.65138	230	1754	0.000236818	1.10064	0.518298	2.44108	103	1311	5.58087e-12
GCC2	0	0	5.46722e-05	1.64767e-14	3.2062	0.310894	1.65506	524	4730	0	3.36396	0.319608	1.89872	191	1665	0	2.56211	0.100026	1.3814	230	1754	1.41933e-05	4.35189	0.680827	1.47024	103	1311	2.66454e-15
COX7A2	0	5.1026e-06	0	5.27357e-05	10.3008	0.310879	1.04948	524	4730	0	6.7725	-0.0485694	0.662015	191	1665	1.42012e-06	15.3964	0.392552	1.01037	230	1754	0	5.46487	0.131659	0.679725	103	1311	1.65921e-05
PAGR1	0	1.75101e-10	0	8.33876e-15	0.378489	0.310272	1.42482	524	4730	0	0.599391	-0.112361	1.31706	191	1665	3.12586e-11	0			230	1754	0	0.814025	0.453787	2.74102	103	1311	1.33227e-15
SETD3	3.94356e-12	4.88534e-05	0.000584379	9.18195e-05	0.655828	0.309769	1.19495	524	4730	1.38245e-12	0.536674	-0.171974	1.29285	191	1665	1.55525e-05	0.773993	0.327455	1.26991	230	1754	0.000177678	0.61292	0.317038	1.53705	103	1311	2.96505e-05
PCDH20	0	0	0.000278243	1.84885e-05	0.234638	0.30871	4.86889	524	4730	0	0.298731	1.6561	4.65607	191	1665	0	0.0734473	0.0278936	inf	230	1754	8.03592e-05	0.475727	0.745614	inf	103	1311	5.50712e-06
DYNLRB1	0	0	0	0	2.98161	0.308474	2.22382	524	4730	0	2.06122	-0.226115	2.02251	191	1665	0	3.96482	0.245317	2.4556	230	1754	0	2.49285	0.355551	1.98868	103	1311	0
CTNNB1	0	3.27303e-05	3.19221e-13	5.10148e-14	2.66192	0.308363	1.03118	524	4730	0	1.86673	-0.380951	0.70553	191	1665	1.01732e-05	3.33749	0.175968	1.16299	230	1754	4.28546e-14	2.62793	0.420592	1.20966	103	1311	8.43769e-15
UBE2D2	0	1.52832e-12	0	1.57234e-05	1.76594	0.306503	1.25841	524	4730	0	1.42467	0.316368	1.36676	191	1665	2.38032e-13	2.30528	0.272572	2.02024	230	1754	0	1.19445	0.0712527	1.16249	103	1311	4.64489e-06
SLC37A1	4.14697e-12	2.74865e-08	0.0128789	1.0019e-05	0.686733	0.305448	2.78249	524	4730	1.45639e-12	0.523546	-0.752785	2.74859	191	1665	5.99799e-09	0.746663	-0.151669	3.29719	230	1754	0.00533404	0.855517	-0.163267	2.64987	103	1311	2.89953e-06
VPS26A	4.69461e-12	0.00140192	9.43019e-05	9.56218e-05	0.781091	0.302672	0.961379	524	4730	1.65468e-12	0.591064	0.27324	1.98856	191	1665	0.000568646	0.986211	0.49962	0.99709	230	1754	2.53515e-05	0.675437	0.227958	1.43812	103	1311	3.09269e-05
PRKD2	3.97318e-09	0.000686418	0.0210782	0.000627303	0.306626	0.302232	1.93662	524	4730	1.59983e-09	0.249841	-0.413036	1.59572	191	1665	0.000263377	0.31357	0.166334	2.73945	230	1754	0.00925985	0.396423	0.256923	3.4435	103	1311	0.00022811
MFSD9	2.72708e-10	1.1463e-05	0.0326163	0.000488796	0.327644	0.301701	1.27607	524	4730	1.03806e-10	0.351561	0.0375354	1.21915	191	1665	3.3349e-06	0.293714	0.306671	2.15273	230	1754	0.0152673	0.359059	0.290799	2.78173	103	1311	0.000174517
SF3B6	0	4.1394e-11	0	0.0153678	2.41715	0.30018	1.2533	524	4730	0	1.77497	-0.192759	0.921176	191	1665	7.06368e-12	3.41054	0.120005	1.51812	230	1754	0	1.38975	-0.102319	1.12959	103	1311	0.00738993
TRAF5	0	1.70672e-15	0.000548156	1.9188e-13	0.917021	0.298943	3.01896	524	4730	0	0.759838	-0.121676	3.14893	191	1665	2.22045e-16	0.960763	0.113904	2.05756	230	1754	0.000166062	1.11082	0.824182	4.1552	103	1311	3.24185e-14
SCP2	0	9.88101e-07	1.81602e-15	0.0112336	3.8106	0.296231	0.945824	524	4730	0	3.26142	-0.387079	0.848994	191	1665	2.51165e-07	4.78154	0.424026	1.10119	230	1754	2.22045e-16	2.66086	0.0952879	0.719261	103	1311	0.00523361
UBB	0	0	0	0	14.059	0.296222	1.5326	524	4730	0	9.98003	0.151016	1.40375	191	1665	0	18.6516	0.588932	1.67417	230	1754	0	11.3673	-0.0544916	1.36534	103	1311	0
RAB4B	0	2.50551e-13	0	0	0.260104	0.296092	3.52332	524	4730	0	0.371321	0.732184	2.92392	191	1665	3.68594e-14	0			230	1754	0	0.634683	0.960175	inf	103	1311	0
VDAC1	0	0.00019237	2.2517e-14	2.23959e-08	3.16999	0.295847	1.13274	524	4730	0	2.305	-0.0402486	0.752737	191	1665	6.70216e-05	4.38117	0.560778	1.38386	230	1754	2.88658e-15	2.06944	0.156266	1.12296	103	1311	5.07671e-09
RAB11B	0	1.21771e-10	3.52734e-09	4.13989e-09	0.960531	0.295612	1.51114	524	4730	0	0.704135	0.383348	1.42943	191	1665	2.15321e-11	1.19264	-0.19772	1.51507	230	1754	6.05506e-10	0.91768	0.668517	1.41439	103	1311	8.86218e-10
NDUFA13	0	2.58566e-10	0	0	6.37344	0.295051	1.24435	524	4730	0	6.55897	0.210751	0.970937	191	1665	4.69025e-11	5.74287	0.748283	1.55726	230	1754	0	7.43744	0.212286	1.00415	103	1311	0
ADD1	0	4.15922e-11	0.000283251	2.12431e-08	1.17472	0.294435	1.47579	524	4730	0	1.05728	0.49417	1.33684	191	1665	7.10454e-12	1.18069	0.199229	1.67437	230	1754	8.19015e-05	1.37919	0.337159	1.24109	103	1311	4.80101e-09
PUF60	8.58538e-14	1.33854e-08	0.000344515	0.00838832	1.11153	0.292857	1.08318	524	4730	2.84217e-14	1.04506	-0.382094	1.29858	191	1665	2.84386e-09	1.25471	0.420388	1.5362	230	1754	0.000100899	0.915074	-0.200052	0.784896	103	1311	0.00380222
SPCS2	0	4.99664e-15	3.26829e-14	0.00637071	2.6734	0.292328	1.25275	524	4730	0	2.05175	0.272118	1.06284	191	1665	6.66134e-16	3.55333	0.47754	1.14788	230	1754	4.21885e-15	1.86127	-0.050955	1.0717	103	1311	0.00281543
RNF217	4.95652e-08	0.000201502	0.042135	0.000100733	0.317168	0.291201	2.53661	524	4730	2.11074e-08	0.294024	0.195379	inf	191	1665	7.04593e-05	0.348184	0.378346	2.93806	230	1754	0.0203256	0.290825	0.11901	1.83539	103	1311	3.26993e-05
PFDN1	0	0.00513634	1.62558e-08	3.16898e-08	0.867554	0.290923	1.21231	524	4730	0	0.536222	-0.240287	0.709201	191	1665	0.00232035	1.08082	0.388098	1.67378	230	1754	2.94459e-09	1.00573	-0.0738641	1.39481	103	1311	7.28269e-09
PCBP1	0	2.72782e-11	3.70842e-11	0.00121805	2.74129	0.29074	0.909111	524	4730	0	2.44011	0.152151	0.733684	191	1665	4.581e-12	3.21739	0.362765	1.12671	230	1754	5.50582e-12	2.23664	0.107051	0.968422	103	1311	0.00046458
SYAP1	0	3.20805e-08	0.00013224	1.13956e-11	1.48121	0.289784	1.18576	524	4730	0	1.28665	0.31982	1.54532	191	1665	7.05206e-09	1.44657	0.17284	1.03016	230	1754	3.63565e-05	1.91932	0.503237	1.94739	103	1311	2.11631e-12
ECH1	0	2.3329e-07	2.22258e-09	9.53246e-08	3.24484	0.2886	1.39564	524	4730	0	2.58675	0.27048	1.0475	191	1665	5.55086e-08	4.52836	0.221477	1.10975	230	1754	3.7438e-10	1.59904	0.0944031	1.69726	103	1311	2.27217e-08
BCL9L	0	6.33235e-07	0.000101468	4.0141e-11	0.284829	0.287427	2.55973	524	4730	0	0.198974	0.131838	1.80931	191	1665	1.58228e-07	0.302573	0.989651	4.12205	230	1754	2.73724e-05	0.404411	0.468342	3.25207	103	1311	7.64833e-12
CERS2	1.55629e-11	1.15693e-06	0.00206331	0.00514382	0.591512	0.286163	1.24723	524	4730	5.59996e-12	0.510829	-0.0790542	1.52774	191	1665	2.9643e-07	0.686138	0.587854	1.36689	230	1754	0.000697899	0.529824	-0.35967	1.7766	103	1311	0.00222533
PPP1R1B	0	1.09467e-08	0	2.07894e-06	4.21919	0.286138	1.51163	524	4730	0	3.30734	0.0784123	1.95148	191	1665	2.30535e-09	5.48923	0.505403	1.72237	230	1754	0	3.07406	-0.0343937	2.10597	103	1311	5.55369e-07
SYF2	0	1.63385e-08	2.79321e-05	1.46338e-06	1.72356	0.28467	0.889343	524	4730	0	1.41641	-0.0845171	1.13215	191	1665	3.49341e-09	1.86464	0.300266	1.3852	230	1754	7.0315e-06	1.97812	0.08418	0.900466	103	1311	3.86345e-07
ELF2	1.41854e-15	0.000342499	0.0148598	0	0.918961	0.283874	1.41038	524	4730	4.44089e-16	0.670746	-0.24878	1.1069	191	1665	0.000125299	0.806919	0.346387	1.06136	230	1754	0.00626266	1.62944	0.83678	2.0928	103	1311	0
ARF6	1.0325e-14	2.46486e-06	0.00214403	8.6515e-12	1.73266	0.282791	1.18301	524	4730	3.33067e-15	1.47164	0.0548907	1.15591	191	1665	6.60134e-07	1.88823	0.154226	1.05707	230	1754	0.000729377	1.8693	0.658328	1.67603	103	1311	1.59717e-12
RP9	0	0	5.03569e-11	1.23352e-05	0.612547	0.28154	2.861	524	4730	0	0.544292	-0.617203	2.76257	191	1665	0	0.741045	0.451619	2.99321	230	1754	7.54885e-12	0.452182	-0.537015	2.41093	103	1311	3.59802e-06
TP53I3	0	4.63359e-13	0	1.00945e-13	1.96747	0.280783	2.09826	524	4730	0	1.27914	-0.102528	1.80775	191	1665	6.95e-14	2.56053	1.10338	2.37725	230	1754	0	1.91957	-0.101065	2.19781	103	1311	1.68754e-14
AL117382.1	3.45243e-09	0.000162454	0.010709	4.59594e-06	0.318697	0.28022	2.2927	524	4730	1.38489e-09	0.254706	-0.0211822	inf	191	1665	5.5774e-05	0.425278	0.195024	3.02048	230	1754	0.00433289	0.199364	0.6016	2.96043	103	1311	1.2795e-06
CCDC12	0	1.43749e-09	1.66341e-05	3.3572e-12	1.14578	0.278775	1.36737	524	4730	0	0.980993	-0.120347	1.3376	191	1665	2.78153e-10	1.20489	0.388831	1.17263	230	1754	4.06068e-06	1.31938	0.125816	1.48123	103	1311	6.03295e-13
C1D	0	4.19523e-12	0	8.38926e-07	1.1021	0.278281	1.89512	524	4730	0	0.687447	-1.03174	1.45468	191	1665	6.70797e-13	1.67366	0.946811	2.2326	230	1754	0	0.594703	-0.359487	1.57842	103	1311	2.163e-07
ZNF579	3.30164e-11	0.00903412	0.000784933	0.000473724	0.245039	0.277915	2.69181	524	4730	1.20675e-11	0.161633	-0.989166	2.96442	191	1665	0.00430218	0.31967	0.00397915	2.10825	230	1754	0.000244303	0.233052	0.126221	3.35477	103	1311	0.000168735
ACTG1	0	0	0	0.000303025	24.375	0.27772	1.08712	524	4730	0	22.391	0.305476	1.08147	191	1665	0	28.2886	0.448264	1.20548	230	1754	0	19.315	-0.243466	0.742283	103	1311	0.000105061
NDUFA5	0	0	1.44946e-11	0.0047399	2.49245	0.276503	1.13503	524	4730	0	2.36098	0.0569692	1.22483	191	1665	0	3.02619	0.178463	1.12425	230	1754	2.09677e-12	1.54438	-0.174263	1.09533	103	1311	0.00203614
SDSL	6.86166e-10	0.00497246	0.00313707	0.000466658	0.365996	0.273902	1.76766	524	4730	2.66765e-10	0.290868	0.413352	1.20154	191	1665	0.00223917	0.407926	0.242805	2.16252	230	1754	0.0011057	0.41168	0.28439	2.07771	103	1311	0.00016606
GRIPAP1	0	0	0.00149238	0	0.679063	0.273096	2.26155	524	4730	0	0.647471	0.524081	2.06783	191	1665	0	0.568601	-0.284618	2.10037	230	1754	0.000490766	0.984308	0.878732	3.02307	103	1311	0
UGT8	0	0	0	0	1.2883	0.273038	2.26147	524	4730	0	0.998351	0.318813	2.16476	191	1665	0	1.69056	0.466775	2.32313	230	1754	0	0.92774	-0.814256	2.67161	103	1311	0
HECTD1	0	2.41448e-10	0.0107516	0	1.62086	0.269997	1.21062	524	4730	0	1.41412	0.157524	1.13047	191	1665	4.36953e-11	1.68646	0.0643869	1.47	230	1754	0.0043538	1.85778	0.397777	1.79771	103	1311	0
TMSB4X	0	3.34474e-14	0	0.00350888	27.4641	0.269691	2.36818	524	4730	0	18.474	-0.145633	1.92663	191	1665	4.66294e-15	40.0204	0.327419	2.73672	230	1754	0	16.0969	-0.231	1.8901	103	1311	0.00147288
MACF1	0	0	3.36318e-06	0	1.36225	0.268858	1.849	524	4730	0	1.29171	0.621182	1.73274	191	1665	0	1.12159	-0.264446	1.6367	230	1754	7.57526e-07	2.03045	0.745171	2.31144	103	1311	0
BNIP3	0	0	0	0	1.02361	0.26739	7.33826	524	4730	0	0.889409	0.142763	inf	191	1665	0	1.28724	0.501046	inf	230	1754	0	0.68376	-0.290826	6.36471	103	1311	0
COPE	0	6.02392e-09	5.01751e-11	0.0325906	2.40331	0.267094	1.00321	524	4730	0	1.61813	-0.0987947	0.817832	191	1665	1.23089e-09	3.29217	0.224481	1.12118	230	1754	7.5131e-12	1.87448	0.0351336	1.24226	103	1311	0.0171064
SURF4	9.44284e-14	3.11936e-07	0.000982478	4.793e-06	1.23956	0.266745	1.71482	524	4730	3.13083e-14	1.06026	0.225399	1.41651	191	1665	7.52776e-08	1.38936	0.158659	1.90778	230	1754	0.000311359	1.23755	0.448983	1.97043	103	1311	1.33761e-06
ZNF430	1.15509e-11	4.56719e-08	0.0431711	0.000461243	0.267575	0.266363	1.68746	524	4730	4.13092e-12	0.314849	-0.0630922	1.61486	191	1665	1.0179e-08	0.201441	0.0582373	inf	230	1754	0.0208949	0.327591	0.608641	2.77637	103	1311	0.000163937
SFMBT1	1.23902e-11	0.00429623	0.0210774	6.03609e-10	0.296791	0.265993	1.4917	524	4730	4.44156e-12	0.239094	-0.343068	1.28165	191	1665	0.00191101	0.259123	0.102815	2.06521	230	1754	0.00926309	0.487899	0.820019	1.86318	103	1311	1.22316e-10
RSRC2	0	0	1.95177e-05	0	1.89044	0.265346	1.44165	524	4730	0	1.80681	0.315089	1.54523	191	1665	0	1.74475	-0.273393	1.16786	230	1754	4.81251e-06	2.37084	0.557565	1.77411	103	1311	0
H1F0	0	0	0.0198194	6.31003e-09	2.21462	0.264677	1.04321	524	4730	0	2.06168	0.300472	1.3232	191	1665	0	2.2955	-0.0494818	0.893389	230	1754	0.00865819	2.31763	0.48796	1.68598	103	1311	1.3668e-09
PTGFRN	1.30484e-12	6.48536e-05	0.000531786	8.42599e-05	0.594113	0.264645	1.75218	524	4730	4.49196e-13	0.473874	-0.340803	1.37674	191	1665	2.1014e-05	0.717831	0.253899	2.38255	230	1754	0.000160697	0.540814	0.54025	2.71432	103	1311	2.71167e-05
UQCR11	0	0.00568159	0	0	7.3657	0.264464	0.939237	524	4730	0	4.64451	-0.389281	0.765337	191	1665	0.00259072	10.3251	0.525155	1.07609	230	1754	0	5.80345	0.0415937	1.08517	103	1311	0
MRPL15	3.82835e-12	0.00285595	2.98467e-06	0.0348807	0.969848	0.263803	1.20868	524	4730	1.34093e-12	0.809389	-0.293218	0.862292	191	1665	0.00122757	1.27259	0.326023	1.67919	230	1754	6.68229e-07	0.591378	-0.29145	1.03656	103	1311	0.0184767
PPCS	2.15796e-10	0.000481953	0.000540846	0.00777699	1.44237	0.263631	1.12893	524	4730	8.17408e-11	1.48402	0.33204	0.879278	191	1665	0.0001806	1.44738	0.368687	1.56749	230	1754	0.000163664	1.35392	0.0570815	1.97901	103	1311	0.00349879
ABCD3	0	7.76615e-07	1.57439e-06	0.00025402	1.13472	0.263578	1.73676	524	4730	0	0.993019	-0.0552967	1.41795	191	1665	1.95896e-07	1.47104	0.268983	2.08756	230	1754	3.42224e-07	0.646468	-0.285568	2.01825	103	1311	8.69954e-05
MRPL33	0	2.28142e-09	0	4.33199e-07	2.0312	0.263573	1.33214	524	4730	0	1.27078	-0.142775	0.945415	191	1665	4.50723e-10	2.93263	0.356118	1.4164	230	1754	0	1.4284	-0.0662101	1.27409	103	1311	1.09161e-07
FKBP4	1.19481e-13	0.00535166	1.62889e-06	0.000544757	1.00304	0.26215	1.16723	524	4730	3.9746e-14	0.815042	-0.0326572	1.14416	191	1665	0.00242623	1.27018	0.399438	1.48212	230	1754	3.54761e-07	0.755145	0.0923872	1.641	103	1311	0.000196295
SNAP29	1.19993e-11	0.00213438	0.000809113	0.00103066	0.445258	0.261243	1.17189	524	4730	4.29634e-12	0.347105	-0.385423	1.02028	191	1665	0.000897005	0.507424	0.615509	1.84406	230	1754	0.000252788	0.488451	0.136334	1.38464	103	1311	0.00038848
HAX1	0	3.83793e-11	1.90037e-09	0.00925743	0.885688	0.261238	1.48313	524	4730	0	0.698103	0.0406732	1.63511	191	1665	6.533e-12	1.16629	0.739014	1.62671	230	1754	3.19624e-10	0.606964	-0.359554	1.36213	103	1311	0.00423378
PPP2CA	1.08939e-13	5.98475e-06	0.000460719	0.00013356	0.776223	0.25751	0.990215	524	4730	3.61933e-14	0.707469	-0.0363145	1.12333	191	1665	1.67678e-06	0.833473	0.116384	1.25143	230	1754	0.000137974	0.77588	0.189566	1.25063	103	1311	4.40112e-05
PAQR4	0	0	9.79701e-14	0	0.752	0.257493	5.97894	524	4730	0	0.531837	-0.406301	5.77835	191	1665	0	0.909379	0.47471	7.01755	230	1754	1.28786e-14	0.808834	0.692039	5.24018	103	1311	0
GLRX5	0	0.000452846	8.82353e-15	0.0165157	1.79512	0.256998	1.12465	524	4730	0	1.1945	0.19104	0.651831	191	1665	0.000168849	2.70058	0.646231	1.22999	230	1754	1.11022e-15	0.886958	-0.336144	0.863207	103	1311	0.0080118
TMEM14C	0	0.00619837	1.56663e-14	2.59646e-08	1.93864	0.256972	1.38399	524	4730	0	1.32796	-0.0400007	0.840111	191	1665	0.00285155	2.58437	0.386749	1.95356	230	1754	1.9984e-15	1.62914	-0.0401126	1.09062	103	1311	5.91863e-09
CDKN1A	0	3.58325e-13	2.19882e-10	9.28085e-13	0.907694	0.256415	5.33047	524	4730	0	0.703217	-0.465097	inf	191	1665	5.32907e-14	0.904154	1.20474	5.51051	230	1754	3.43019e-11	1.29478	0.301931	5.56954	103	1311	1.62537e-13
LAMTOR5	0	3.39103e-08	0	0.0375035	2.04765	0.256361	1.15703	524	4730	0	1.63984	0.115652	0.751818	191	1665	7.47151e-09	2.68306	0.0110695	1.60048	230	1754	0	1.38502	0.0719743	1.00422	103	1311	0.020066
CCM2	1.3286e-07	0.00554195	0.049998	2.52732e-05	0.320945	0.255829	1.67676	524	4730	5.8198e-08	0.301579	0.068947	1.95281	191	1665	0.00252001	0.306659	0.478187	1.54375	230	1754	0.0247959	0.388758	0.421865	2.09118	103	1311	7.64784e-06
EIF4A2	0	0	7.41858e-09	3.84931e-13	3.80253	0.25574	1.26851	524	4730	0	4.14046	0.151968	1.37293	191	1665	0	3.78612	0.167028	0.910492	230	1754	1.30739e-09	3.21254	0.0922069	1.51457	103	1311	6.59472e-14
COX6A1	0	4.4279e-05	0	1.5228e-09	9.71757	0.254494	0.907086	524	4730	0	7.75832	-0.120542	0.868177	191	1665	1.40063e-05	12.4737	0.236226	0.821105	230	1754	0	7.19626	0.31339	0.826311	103	1311	3.16445e-10
PARVA	5.29678e-12	3.05514e-06	0.00292292	0.00326348	0.590618	0.254395	1.24925	524	4730	1.87006e-12	0.61694	0.163587	1.33915	191	1665	8.27013e-07	0.541712	0.388895	1.34227	230	1754	0.00102329	0.651016	0.32208	1.51546	103	1311	0.00136103
MEAF6	0	0	0	1.36435e-08	1.19325	0.25365	2.492	524	4730	0	1.02192	0.169345	2.19167	191	1665	0	1.5034	0.375053	2.59509	230	1754	0	0.818403	-0.320989	2.42535	103	1311	3.03035e-09
PPP1R35	1.04891e-12	2.60515e-09	0.0306763	2.68042e-09	0.736428	0.253385	1.61153	524	4730	3.59934e-13	0.581015	0.489166	1.88516	191	1665	5.17546e-10	0.836985	-0.213044	0.818201	230	1754	0.0142606	0.800077	0.598176	1.97398	103	1311	5.66987e-10
VPS13C	0	5.05499e-08	2.91663e-05	4.08891e-08	1.72183	0.253338	1.30763	524	4730	0	1.26279	-0.270112	1.09738	191	1665	1.13303e-08	2.0628	-0.0168459	1.35857	230	1754	7.35452e-06	1.81165	0.238548	1.51219	103	1311	9.4868e-09
R3HDM2	8.50148e-12	0.000176377	0.00212327	4.46404e-06	0.798967	0.252778	1.06681	524	4730	3.0238e-12	0.654153	0.346395	0.926266	191	1665	6.11213e-05	0.830356	0.368744	1.43202	230	1754	0.000721416	0.997416	0.435238	1.75646	103	1311	1.24052e-06
RBX1	0	2.3452e-09	0	5.90588e-07	2.52038	0.251603	1.56547	524	4730	0	1.50055	-0.41736	0.940779	191	1665	4.63522e-10	3.82764	0.272558	1.37732	230	1754	0	1.49241	-0.157444	1.83248	103	1311	1.50422e-07

### Sheet: SI Sec. Progenitor
SI Sec. Prog	combined_qval	Donor 1_qval	Donor 2_qval	Donor 3_qval	combined_mean_in_lineage	combined_min_log2fc	combined_max_log2fc	combined_cells_in_lineage	combined_cells_remaining	combined_pval	Donor 1_in_mean	Donor 1_min_log2fc	Donor 1_max_log2fc	Donor 1_in_n-cells	Donor 1_out_n-cells	Donor 1_pval	Donor 2_in_mean	Donor 2_min_log2fc	Donor 2_max_log2fc	Donor 2_in_n-cells	Donor 2_out_n-cells	Donor 2_pval	Donor 3_in_mean	Donor 3_min_log2fc	Donor 3_max_log2fc	Donor 3_in_n-cells	Donor 3_out_n-cells	Donor 3_pval
TEAD2	0	0	0	1.22765e-08	0.351742	2.05225	inf	70	7266	0	0.584359	3.05823	inf	34	2440	0	0			12	2469	0	0.198072	-0.0386294	inf	24	2357	1.5438e-09
NHEJ1	0	8.1642e-08	0	0.00186301	0.354304	1.83603	inf	70	7266	0	0.44585	1.27437	2.98614	34	2440	1.03126e-08	0			12	2469	0	0.401765	0.557839	inf	24	2357	0.000393009
SOX4	0	0	1.00339e-10	8.82141e-12	21.5603	1.61448	7.81018	70	7266	0	23.0351	1.48175	7.932	34	2440	0	31.1634	2.57974	7.83588	12	2469	2.8612e-11	14.6693	0.631013	7.66219	24	2357	1.01652e-12
ASF1A	0	5.35407e-12	0.017381	8.79052e-09	0.727171	1.23371	3.88072	70	7266	0	0.699274	1.09346	4.75626	34	2440	5.53335e-13	1.15787	1.84242	inf	12	2469	0.00514465	0.551341	0.602716	inf	24	2357	1.1012e-09
RCN2	0	0	0.000536099	0	2.32671	1.09768	3.76	70	7266	0	2.77177	1.47356	4.1686	34	2440	0	2.95595	1.3721	3.2131	12	2469	0.000154247	1.38159	0.330476	3.35951	24	2357	0
STMN1	0	5.00345e-12	0.000304987	1.92853e-08	11.2038	0.955536	9.53008	70	7266	0	13.6114	1.51312	8.07924	34	2440	5.16698e-13	15.518	1.20569	inf	12	2469	8.76289e-05	5.63591	0.00596994	8.48981	24	2357	2.44067e-09
APEX1	0	0	0.0237688	0	3.163	0.954105	3.24681	70	7266	0	3.23656	1.04953	3.27987	34	2440	0	2.71576	0.785108	3.14907	12	2469	0.00710603	3.28239	0.770114	3.6081	24	2357	0
HES6	0	0	3.89857e-05	3.02587e-12	11.0328	0.885277	7.18203	70	7266	0	12.0842	1.3901	inf	34	2440	0	14.4485	0.702116	6.65346	12	2469	1.11638e-05	7.83547	0.844173	inf	24	2357	3.45279e-13
WBP1	0	0.000288702	0	7.62243e-06	0.559902	0.854242	inf	70	7266	0	0.617156	-0.10749	2.85341	34	2440	5.47127e-05	0			12	2469	0	0.758743	0.617475	2.00739	24	2357	1.15135e-06
PAFAH1B3	0	0	0.00780303	0	1.36542	0.791535	4.49704	70	7266	0	1.40911	1.05543	5.4709	34	2440	0	2.00303	1.07639	inf	12	2469	0.00228332	0.984712	0.628385	4.39438	24	2357	0
DHX57	0	4.1121e-06	0	6.6393e-06	0.399834	0.787046	3.22529	70	7266	0	0.461531	0.721743	4.00195	34	2440	6.00652e-07	0			12	2469	0	0.512346	-0.652034	inf	24	2357	9.96454e-07
FAM227A	0	7.18505e-14	0	1.4351e-10	0.209421	0.71936	inf	70	7266	0	0.242087	2.80438	inf	34	2440	7.10543e-15	0			12	2469	0	0.267855	0.103581	inf	24	2357	1.70672e-11
NREP	0	0	0.0156792	6.13556e-06	0.929817	0.673612	inf	70	7266	0	1.19023	1.21939	inf	34	2440	0	1.27145	1.61694	inf	12	2469	0.0046359	0.390077	-1.27743	4.1498	24	2357	9.18389e-07
HDAC2	0	0	0.00381024	0	2.24429	0.646716	2.96843	70	7266	0	2.44251	0.630119	3.8142	34	2440	0	2.77313	1.17554	2.65361	12	2469	0.0011073	1.69905	-0.00307339	2.98987	24	2357	0
FAM89B	0	0	0.00978582	1.25992e-07	0.928285	0.638259	3.77471	70	7266	0	1.0081	0.872968	5.449	34	2440	0	1.60767	0.99666	3.72383	12	2469	0.00287296	0.475515	-0.351903	inf	24	2357	1.66027e-08
KHDRBS1	0	0	0.0325906	1.94252e-13	3.76086	0.628796	2.32866	70	7266	0	4.62578	1.0079	2.96868	34	2440	0	3.48798	0.452694	2.00305	12	2469	0.00980622	2.672	0.15234	1.67915	24	2357	2.17604e-14
SRM	0	0	0.0292108	4.44201e-12	1.29638	0.612028	7.74142	70	7266	0	1.67829	1.27181	9.08269	34	2440	0	0.964981	0.245327	inf	12	2469	0.00877051	0.92105	-0.131603	inf	24	2357	5.0937e-13
PDCD11	0	0.000176441	0	0.000116758	0.33589	0.598318	2.98807	70	7266	0	0.365979	0.219845	inf	34	2440	3.22193e-05	0			12	2469	0	0.461209	0.226471	2.96347	24	2357	2.01862e-05
SNRPE	0	0	0.0130366	2.50478e-13	3.50888	0.597696	3.46289	70	7266	0	4.28898	1.11257	4.01688	34	2440	0	3.62964	0.511402	3.26759	12	2469	0.00384095	2.34335	0.00358259	2.80182	24	2357	2.81997e-14
FAM98B	1.93468e-10	5.80755e-07	0.040925	0.0294482	0.677782	0.58666	2.47819	70	7266	7.08902e-11	0.697856	0.248898	4.75333	34	2440	7.83947e-08	1.14897	1.10871	4.25226	12	2469	0.0124191	0.413751	-1.74042	1.67511	24	2357	0.00858639
TUBB	0	0	0.00163033	0	6.25961	0.562739	4.22983	70	7266	0	7.42303	0.613109	7.33222	34	2440	0	6.03418	0.607004	4.53908	12	2469	0.000471439	4.72416	0.116798	3.51178	24	2357	0
SSR2	0	1.59111e-14	0.000191015	2.6757e-10	3.95217	0.555682	1.77278	70	7266	0	3.90403	0.495357	2.11491	34	2440	1.55431e-15	5.09056	0.995454	1.9939	12	2469	5.48057e-05	3.45116	0.112687	1.4581	24	2357	3.19718e-11
NOP2	0	4.8098e-05	0	0.00600833	0.200035	0.549256	inf	70	7266	0	0.275654	0.501693	inf	34	2440	7.92557e-06	0			12	2469	0	0.192926	-1.49006	3.95033	24	2357	0.001432
THYN1	1.71549e-14	1.71025e-09	0.0227854	3.70662e-05	1.0232	0.548143	2.5891	70	7266	5.9952e-15	1.01204	0.754602	2.84192	34	2440	1.94468e-10	1.67069	0.677764	2.80579	12	2469	0.00679188	0.71525	0.208883	2.19383	24	2357	6.00357e-06
SRSF7	0	0	0.0122005	2.64602e-06	4.1381	0.538515	2.0439	70	7266	0	5.14844	0.866907	2.12649	34	2440	0	4.53896	0.654073	1.92314	12	2469	0.00359264	2.50635	-0.13523	1.7502	24	2357	3.8119e-07
CHST5	0	5.5126e-13	0	9.97128e-13	1.84899	0.538236	8.33187	70	7266	0	2.07005	-0.302952	7.31109	34	2440	5.55112e-14	0			12	2469	0	2.46031	0.132417	inf	24	2357	1.13021e-13
EEF1G	0	0.00833692	0	1.16934e-05	14.4352	0.53751	7.33495	70	7266	0	14.4938	-0.227291	1.58005	34	2440	0.00220524	0			12	2469	0	21.5697	-0.0965584	1.9959	24	2357	1.80006e-06
NINL	0	0.000440998	0	3.61585e-14	0.224275	0.532442	inf	70	7266	0	0.219637	-0.547109	inf	34	2440	8.59473e-05	0			12	2469	0	0.342982	1.75282	inf	24	2357	3.9968e-15
RTRAF	0	0	0.00817405	0.00348975	2.62579	0.466474	1.69452	70	7266	0	2.9112	0.684941	2.22052	34	2440	0	3.6267	0.587134	2.03836	12	2469	0.00239452	1.72102	-0.0636233	1.09132	24	2357	0.000782694
PTRH1	5.33246e-11	0.000294589	0.0432841	0.000647779	0.319975	0.44742	3.28082	70	7266	1.9355e-11	0.269889	-0.0919927	inf	34	2440	5.59466e-05	0.577546	1.23688	inf	12	2469	0.0131767	0.262146	0.113844	3.16359	24	2357	0.000125207
CBFA2T2	0	5.94413e-13	0.0256145	1.11465e-12	1.58974	0.439098	3.65843	70	7266	0	1.69355	0.0401898	3.61952	34	2440	5.9952e-14	1.52871	0.838074	3.90872	12	2469	0.00767222	1.47318	-0.0402072	3.94137	24	2357	1.26565e-13
PPP1R14B	0	0	0.0104739	8.07629e-15	3.60226	0.416974	3.00643	70	7266	0	3.77867	0.924652	3.40159	34	2440	0	4.20208	0.348111	2.64173	12	2469	0.00307918	3.05245	0.129648	2.93291	24	2357	8.88178e-16
PTMA	0	0	9.96413e-06	0	59.4534	0.412069	3.40573	70	7266	0	63.5519	0.792545	3.7656	34	2440	0	63.3434	0.41761	3.42012	12	2469	2.84849e-06	51.7021	0.0474913	3.03146	24	2357	0
SRSF2	0	0	0.00214327	2.93523e-09	3.31451	0.345085	2.45302	70	7266	0	3.8418	0.588525	2.61758	34	2440	0	4.33426	0.686508	2.49371	12	2469	0.000620624	2.05764	0.0193391	2.09833	24	2357	3.60393e-10
TSEN2	0	0.00214437	0	9.42263e-05	0.247505	0.338071	4.1714	70	7266	0	0.282412	-0.404873	5.44113	34	2440	0.000481806	0			12	2469	0	0.321805	0.00656424	4.51714	24	2357	1.60865e-05
HNRNPA1	0	0	0.00462786	4.40019e-14	11.4487	0.293443	2.98497	70	7266	0	13.2056	0.556766	3.65371	34	2440	0	10.1736	0.11016	2.52688	12	2469	0.00134714	9.59718	-0.0431496	2.74237	24	2357	4.88498e-15
RPL6	8.27119e-15	2.22715e-05	0.00739	4.80196e-07	24.8179	0.281156	2.49165	70	7266	2.88658e-15	20.9864	0.229671	2.88424	34	2440	3.4982e-06	23.2178	0.393275	2.80295	12	2469	0.00216187	31.0459	0.08344	2.40903	24	2357	6.50518e-08
ILF3	1.92334e-15	4.70337e-09	0.0410867	5.22759e-13	1.90262	0.278767	2.63459	70	7266	6.66134e-16	1.75259	0.171515	2.72927	34	2440	5.51804e-10	2.66738	0.687677	3.00035	12	2469	0.0124781	1.73279	0.161642	2.38087	24	2357	5.90639e-14
HNRNPA0	0	8.04758e-13	0.00340442	0	2.38346	0.268505	2.70408	70	7266	0	2.44178	0.283862	2.83486	34	2440	8.14904e-14	2.97638	0.514875	2.63926	12	2469	0.000987728	2.00439	0.527639	2.64328	24	2357	0

### Sheet: C Sec. Progenitor
C Sec. Prog	combined_qval	Donor 2_qval	Donor 3_qval	combined_mean_in_lineage	combined_min_log2fc	combined_max_log2fc	combined_cells_in_lineage	combined_cells_remaining	combined_pval	Donor 2_in_mean	Donor 2_min_log2fc	Donor 2_max_log2fc	Donor 2_in_n-cells	Donor 2_out_n-cells	Donor 2_pval	Donor 3_in_mean	Donor 3_min_log2fc	Donor 3_max_log2fc	Donor 3_in_n-cells	Donor 3_out_n-cells	Donor 3_pval
TCF4	7.98671e-16	0.0221429	2.0765e-06	0.262068	4.94366	inf	63	5191	2.22045e-16	0.172931	3.3852	inf	42	1942	0.00227914	0.382305	8.20356	inf	13	1401	2.50818e-07
MEX3A	0	0.0212953	2.80539e-09	0.587444	2.78322	inf	63	5191	0	0.448901	2.48833	inf	42	1942	0.00218649	1.02524	3.08051	inf	13	1401	3.30786e-10
DNAL1	5.42024e-14	0.0192724	1.39451e-05	0.722177	2.53683	4.02601	63	5191	1.5099e-14	0.666452	2.57851	4.67846	42	1942	0.00195105	0.713233	1.93765	3.89106	13	1401	1.70565e-06
MORC4	0	0.00779583	2.23657e-13	1.17624	2.40275	4.33151	63	5191	0	0.755467	1.68017	3.73203	42	1942	0.000748965	1.45567	2.44482	4.93759	13	1401	2.62013e-14
PGBD1	4.80007e-07	0.0358289	0.0258019	0.308858	1.85031	4.73959	63	5191	1.38184e-07	0.376861	1.62664	5.7467	42	1942	0.00384249	0.156288	0.696814	4.62435	13	1401	0.00382857
MXD3	4.84841e-07	0.0250115	0.0127895	1.0168	1.7381	inf	63	5191	1.39658e-07	1.1794	1.66964	inf	42	1942	0.00258922	0.366811	0.380427	inf	13	1401	0.00180789
RRM2	1.45011e-09	7.94492e-05	0.000431787	2.33851	1.71577	8.03529	63	5191	4.07758e-10	2.66876	1.69883	inf	42	1942	6.95365e-06	1.87906	1.92734	inf	13	1401	5.52252e-05
SOX4	0	8.78968e-11	4.80158e-11	15.5562	1.51725	5.27209	63	5191	0	11.511	0.605734	4.54044	42	1942	7.41029e-12	25.3315	2.11242	6.45238	13	1401	5.64127e-12
HES6	7.18148e-15	5.1733e-06	1.71664e-06	6.45525	1.48286	5.65284	63	5191	1.9984e-15	7.48148	0.945053	5.26873	42	1942	4.44902e-07	5.1241	1.906	6.1423	13	1401	2.07061e-07
MYBL2	3.72313e-10	0.000399377	3.79354e-15	1.14619	1.47527	inf	63	5191	1.04502e-10	1.42872	1.52523	inf	42	1942	3.56309e-05	0.511231	1.89137	inf	13	1401	4.44089e-16
SPC24	1.25913e-07	0.0054891	2.97071e-07	0.657556	1.44284	6.74654	63	5191	3.59385e-08	0.810784	1.54224	6.46545	42	1942	0.000518524	0.374764	0.662139	inf	13	1401	3.55812e-08
E2F7	4.78356e-07	0.00543226	0.00245078	0.441963	1.44067	inf	63	5191	1.37668e-07	0.567133	1.41055	inf	42	1942	0.000511315	0.101543	0.744362	inf	13	1401	0.000322995
NREP	0	0.000863886	1.60205e-07	2.127	1.40444	6.43193	63	5191	0	1.65947	1.02953	6.06626	42	1942	7.79501e-05	2.61512	1.71969	6.75799	13	1401	1.90934e-08
SKA1	6.57859e-06	0.0181027	0.0169008	0.306614	1.39706	inf	63	5191	1.94117e-06	0.401045	1.60564	inf	42	1942	0.00182191	0.0940137	-0.441191	inf	13	1401	0.00242769
ESCO2	1.14098e-09	0.0015229	2.60444e-07	0.96001	1.30162	inf	63	5191	3.20447e-10	1.09011	1.23634	inf	42	1942	0.000138316	0.620177	1.21405	inf	13	1401	3.11722e-08
ASF1B	9.40285e-14	0.000112324	5.64105e-09	0.697641	1.24507	inf	63	5191	2.62013e-14	0.812481	1.25559	inf	42	1942	9.8785e-06	0.332608	0.730237	inf	13	1401	6.66097e-10
MNS1	1.59661e-15	0.0331843	0.000408355	0.243041	1.17457	inf	63	5191	4.44089e-16	0.176016	0.930809	inf	42	1942	0.00352517	0.194582	-0.145344	inf	13	1401	5.21591e-05
STMN1	7.98671e-16	5.57517e-07	0.000158718	8.18807	1.11878	6.94001	63	5191	2.22045e-16	8.47543	0.702566	5.93368	42	1942	4.77103e-08	6.35008	1.02531	7.02437	13	1401	1.99371e-05
ZNF367	2.40958e-08	0.0102828	3.23582e-06	0.739858	1.11412	7.87962	63	5191	6.83468e-09	0.974815	1.28941	inf	42	1942	0.00100182	0.248701	0.222707	inf	13	1401	3.91399e-07
E2F8	1.70862e-09	0.00939164	2.56682e-07	0.842695	1.08854	inf	63	5191	4.80741e-10	0.911074	1.01172	inf	42	1942	0.000910227	0.549165	0.423603	inf	13	1401	3.07002e-08
RACGAP1	3.1648e-06	0.00691352	0.0335484	0.672316	1.06529	5.38578	63	5191	9.26616e-07	0.893014	1.2517	inf	42	1942	0.000660102	0.186393	0.523501	inf	13	1401	0.00506037
TUBB	0	1.94145e-08	3.6377e-12	6.38062	1.06065	3.94954	63	5191	0	6.70182	1.06919	3.5713	42	1942	1.64664e-09	5.61981	0.583895	3.52204	13	1401	4.2677e-13
DBF4	2.39432e-08	0.0167285	0.00983385	1.0113	1.00322	3.41242	63	5191	6.78937e-09	1.15657	1.02871	4.78486	42	1942	0.00166945	0.720199	0.653225	3.94231	13	1401	0.00136762
BUB1B	4.81662e-06	0.0227307	0.0251832	0.518532	0.989411	inf	63	5191	1.41555e-06	0.665268	1.0769	inf	42	1942	0.00234156	0.132302	-0.474828	inf	13	1401	0.0037325
CDC45	1.19881e-07	0.04179	9.53586e-08	0.382729	0.964813	inf	63	5191	3.41865e-08	0.424472	0.894387	inf	42	1942	0.00455608	0.279615	0.631555	inf	13	1401	1.13326e-08
TCF19	2.12874e-07	0.0180413	0.000113794	0.500392	0.941075	inf	63	5191	6.09037e-08	0.58679	1.15698	inf	42	1942	0.0018142	0.29008	-0.341092	inf	13	1401	1.41977e-05
CENPS	5.40143e-08	0.0489981	0.00208549	0.397069	0.917069	2.86095	63	5191	1.53575e-08	0.426319	1.25437	3.51548	42	1942	0.00542073	0.364362	0.568389	2.9504	13	1401	0.000274146
ATAD2	2.31939e-09	0.00277014	0.00550382	1.3139	0.895351	4.61735	63	5191	6.52978e-10	1.48331	0.975325	4.61191	42	1942	0.000255583	0.724585	0.029954	5.55766	13	1401	0.000746793
SGO1	4.71874e-07	0.010929	0.000405684	0.592121	0.889793	6.91923	63	5191	1.35763e-07	0.751401	1.06538	inf	42	1942	0.00106662	0.298085	-0.23496	inf	13	1401	5.17836e-05
CDCA8	6.23812e-07	0.0204331	0.00283206	0.65369	0.84792	5.96974	63	5191	1.80163e-07	0.731707	0.770685	inf	42	1942	0.00208759	0.471907	0.90108	inf	13	1401	0.000375163
CENPM	3.30566e-10	0.00012046	3.86603e-10	1.85193	0.838986	5.68904	63	5191	9.27565e-11	2.33153	0.881422	4.84384	42	1942	1.06042e-05	0.945491	0.822504	5.20353	13	1401	4.54539e-11
EZH2	2.88997e-08	0.00300555	0.000189277	1.18292	0.823995	3.44229	63	5191	8.20219e-09	1.42566	0.932452	3.24567	42	1942	0.000277556	0.870521	0.686221	3.73405	13	1401	2.38879e-05
SMC4	1.91441e-11	1.89259e-05	0.0438565	2.99116	0.799741	3.47579	63	5191	5.35239e-12	3.8927	0.982638	3.54276	42	1942	1.63884e-06	1.19746	-0.297226	3.35391	13	1401	0.00679713
SPC25	1.71447e-06	0.0382984	2.18265e-07	0.38499	0.798434	7.38288	63	5191	4.98929e-07	0.429545	0.724285	inf	42	1942	0.004143	0.278079	0.305982	inf	13	1401	2.60684e-08
MCM2	3.76042e-07	0.00939979	0.00261998	0.75005	0.782537	5.78299	63	5191	1.07936e-07	0.91438	1.00401	5.41417	42	1942	0.000910221	0.321668	-0.255153	inf	13	1401	0.000345739
ILF2	4.04771e-10	0.000234737	0.0137906	2.22081	0.763011	2.5137	63	5191	1.13647e-10	2.5732	0.472087	2.3186	42	1942	2.08231e-05	1.30527	0.319259	2.8207	13	1401	0.00195642
RFC3	1.59573e-08	0.00771899	0.00525638	0.668885	0.757519	5.24473	63	5191	4.51814e-09	0.831442	0.870141	inf	42	1942	0.000740929	0.337414	0.266479	5.02122	13	1401	0.000712329
RFC4	7.7472e-08	0.00650189	0.0113681	0.716798	0.753611	6.54574	63	5191	2.20533e-08	0.910407	0.960419	inf	42	1942	0.0006197	0.232742	-0.261309	inf	13	1401	0.00159543
PAFAH1B3	3.55513e-07	0.0239908	2.88766e-05	1.27829	0.747424	3.30304	63	5191	1.01984e-07	1.36444	0.687388	2.88514	42	1942	0.00247544	1.27383	0.705831	3.739	13	1401	3.55642e-06
ECT2	2.19701e-06	0.0273779	0.0211088	1.12924	0.74152	4.07197	63	5191	6.414e-07	1.36416	0.660298	3.26693	42	1942	0.00285505	0.479678	0.639917	3.01719	13	1401	0.00308752
TTK	0.000124024	0.0211608	0.0057898	0.693723	0.739758	5.89565	63	5191	3.83492e-05	0.951673	0.815716	6.24405	42	1942	0.00217089	0.143115	-0.304239	inf	13	1401	0.000787068
WDR76	2.32696e-07	0.00545344	3.57066e-05	0.743164	0.736891	inf	63	5191	6.65943e-08	0.892826	0.997042	inf	42	1942	0.000514232	0.452909	0.220011	inf	13	1401	4.41572e-06
UBE2T	2.51764e-09	0.000958838	2.47391e-08	0.840218	0.726029	4.74873	63	5191	7.09005e-10	1.07083	0.850463	3.78637	42	1942	8.66802e-05	0.459958	0.584558	inf	13	1401	2.92539e-09
CDCA3	3.40912e-05	0.0383217	0.0292593	0.494749	0.706856	inf	63	5191	1.02932e-05	0.612324	0.667626	inf	42	1942	0.00414228	0.226952	0.522571	inf	13	1401	0.00437875
HMGB2	3.03324e-13	9.98116e-06	0.000255173	6.44443	0.702773	4.61143	63	5191	8.4599e-14	7.97337	0.75468	4.06635	42	1942	8.60066e-07	3.34794	-0.0327122	3.60019	13	1401	3.23556e-05
TK1	3.05269e-09	0.00096454	0.000718629	1.92054	0.696081	inf	63	5191	8.59941e-10	2.44539	0.697691	inf	42	1942	8.72772e-05	1.01569	0.665967	inf	13	1401	9.28852e-05
CDCA5	1.02893e-08	0.00618279	5.39144e-05	0.402026	0.68451	inf	63	5191	2.9072e-09	0.429953	0.55675	inf	42	1942	0.000587193	0.262798	-0.293522	inf	13	1401	6.68111e-06
HMGN2	0	1.12361e-07	0.000318638	11.2776	0.66177	3.10311	63	5191	0	13.3756	0.684009	2.45516	42	1942	9.57744e-09	6.87107	-0.105	2.8665	13	1401	4.06456e-05
TPGS2	1.95471e-06	0.0275774	0.0165756	0.792094	0.654256	2.43597	63	5191	5.69669e-07	0.86207	0.678779	2.66494	42	1942	0.00287819	0.75029	0.667419	2.73072	13	1401	0.00237816
RAD51AP1	9.66691e-09	0.00177498	9.7736e-06	1.33168	0.650731	7.45782	63	5191	2.73053e-09	1.59026	0.629364	inf	42	1942	0.000161963	0.592142	0.240033	inf	13	1401	1.18964e-06
NCAPG	6.93381e-06	0.0257115	0.00151326	0.830402	0.641418	8.66947	63	5191	2.04657e-06	1.04007	0.594231	inf	42	1942	0.00266822	0.23957	0.286174	inf	13	1401	0.000197131
CENPK	1.90291e-10	0.000717897	1.13717e-09	1.20872	0.630582	inf	63	5191	5.33793e-11	1.42431	0.704777	inf	42	1942	6.45949e-05	0.816761	0.931926	inf	13	1401	1.33989e-10
CENPX	5.32274e-12	6.29033e-06	0.00179044	4.23985	0.60881	2.78387	63	5191	1.4877e-12	5.31948	0.68599	2.86788	42	1942	5.41498e-07	2.05505	0.484208	2.06836	13	1401	0.000234603
LMNB1	6.20581e-11	0.00249405	1.13858e-06	1.36454	0.608158	4.67262	63	5191	1.73872e-11	1.58822	0.598306	4.01714	42	1942	0.000229265	0.683176	-0.0525483	5.91342	13	1401	1.37046e-07
H2AFV	2.50856e-13	4.52278e-06	0.000258995	4.07074	0.582313	2.19099	63	5191	6.99441e-14	4.76893	0.604489	1.60334	42	1942	3.88575e-07	2.42485	0.186082	2.49116	13	1401	3.28621e-05
ZWINT	2.90456e-08	0.00161826	0.00265237	1.10373	0.575139	4.2446	63	5191	8.24606e-09	1.36346	0.736869	4.05009	42	1942	0.000147251	0.396212	-0.579401	4.57094	13	1401	0.000350236
PCNA	1.47373e-13	1.86226e-05	1.42645e-07	3.47724	0.572802	3.90494	63	5191	4.10783e-14	4.2608	0.754323	3.35878	42	1942	1.61099e-06	1.58938	-0.0688197	3.92575	13	1401	1.69764e-08
TMPO	4.46227e-11	0.000305743	0.000244763	2.61095	0.570224	2.82796	63	5191	1.24947e-11	2.98152	0.575327	2.50728	42	1942	2.71737e-05	1.75629	0.154529	2.32847	13	1401	3.09942e-05
ARHGAP11A	0	0.0325626	0	0.876146	0.558246	inf	63	5191	0	1.18027	0.655058	inf	42	1942	0.00344258	0			13	1401	0
BRCA2	5.02249e-07	0.00379673	1.29556e-05	1.46922	0.549758	7.09887	63	5191	1.44714e-07	1.81902	0.623769	inf	42	1942	0.000353513	0.794601	0.318497	6.32802	13	1401	1.58244e-06
HIST1H4C	1.56535e-12	7.63522e-05	0.000296715	5.41299	0.538237	4.13033	63	5191	4.36984e-13	5.82984	0.617044	3.30947	42	1942	6.67613e-06	6.041	-0.808588	4.42354	13	1401	3.77486e-05
CKS1B	1.88463e-07	0.0172465	7.21464e-05	1.26267	0.53626	3.06596	63	5191	5.38716e-08	1.47065	0.492455	2.67155	42	1942	0.00172699	0.857764	0.145435	4.62283	13	1401	8.98319e-06
DIAPH3	2.08669e-05	0.0469402	0.00862862	0.634595	0.533522	inf	63	5191	6.24912e-06	0.799739	0.470324	inf	42	1942	0.00517717	0.207836	0.281698	inf	13	1401	0.00119489
MCM4	3.71819e-09	0.000498602	6.00659e-05	1.34304	0.484557	4.99285	63	5191	1.04836e-09	1.71796	0.842059	inf	42	1942	4.461e-05	0.57985	-0.0388329	4.07404	13	1401	7.4485e-06
TUBA1B	0	2.69674e-08	9.87909e-07	12.7115	0.400653	3.20013	63	5191	0	14.8656	0.540585	2.90648	42	1942	2.29179e-09	8.5235	-0.339171	2.63168	13	1401	1.18827e-07
CENPW	4.8684e-06	0.00424112	0.0454526	1.38032	0.394346	4.83427	63	5191	1.43118e-06	1.86867	0.545692	5.7088	42	1942	0.000395967	0.396235	-0.729953	7.02288	13	1401	0.00705989
PTMA	0	2.48131e-08	2.50714e-05	49.2069	0.37847	1.84638	63	5191	0	50.3574	0.361256	1.46918	42	1942	2.10661e-09	45.8027	0.182446	2.28365	13	1401	3.08352e-06
FEN1	1.1261e-08	0.0331786	1.14457e-07	0.738729	0.339304	4.87437	63	5191	3.18366e-09	0.749246	0.252589	6.69461	42	1942	0.00352176	0.468378	0.66999	inf	13	1401	1.36119e-08
CDT1	6.14248e-07	0.0195077	0.00065133	0.888699	0.332847	inf	63	5191	1.77349e-07	1.04677	0.441424	inf	42	1942	0.00197983	0.539282	-0.68387	inf	13	1401	8.40212e-05
ATAD5	1.55361e-06	0.00815996	0.0102722	0.981496	0.313062	4.37317	63	5191	4.51723e-07	1.23677	0.520121	5.04053	42	1942	0.00078602	0.465334	-0.847415	4.17738	13	1401	0.00143118
SET	7.2698e-08	0.00189097	0.0184893	5.9967	0.308517	2.01147	63	5191	2.06882e-08	6.38812	0.315536	1.33363	42	1942	0.000173026	5.01545	-0.0744888	2.82035	13	1401	0.00266681
DUT	1.32311e-10	0.00172895	7.01259e-06	3.29739	0.293738	3.03491	63	5191	3.70817e-11	3.63661	0.31469	2.04714	42	1942	0.00015747	2.24255	0.134928	3.98279	13	1401	8.52385e-07
NONO	1.73529e-08	0.0329811	3.02398e-05	2.14478	0.288048	2.13831	63	5191	4.91475e-09	2.00633	0.560021	1.38475	42	1942	0.003498	2.42331	0.234719	2.98448	13	1401	3.72686e-06
NUDT1	1.39395e-06	0.00657188	0.00270831	1.22661	0.275066	4.7253	63	5191	4.0471e-07	1.54266	0.314251	inf	42	1942	0.000626926	0.485198	-0.429617	3.69643	13	1401	0.000357853
DEK	5.52615e-11	0.000639206	0.000119793	4.04973	0.267375	1.83488	63	5191	1.54783e-11	4.12678	0.286356	2.0512	42	1942	5.73522e-05	4.13556	-0.27882	1.85896	13	1401	1.49868e-05
DNMT1	3.73443e-07	0.0344837	0.000115438	1.20007	0.257029	3.7236	63	5191	1.07158e-07	1.2965	0.308031	3.03634	42	1942	0.00368364	0.928912	-0.32171	4.33973	13	1401	1.44224e-05
H2AFZ	0	2.90249e-07	7.49446e-08	10.069	0.254667	3.19763	63	5191	0	12.3882	0.303416	2.6638	42	1942	2.48139e-08	4.86876	-0.218152	2.92976	13	1401	8.89388e-09
ORC6	1.74937e-06	0.0345018	0.00204045	0.683437	0.252449	inf	63	5191	5.09382e-07	0.728448	0.35635	inf	42	1942	0.00368264	0.503673	0.078224	inf	13	1401	0.000268053

### Sheet: SI Goblet
SI Goblet	combined_qval	Donor 1_qval	Donor 2_qval	Donor 3_qval	combined_mean_in_lineage	combined_min_log2fc	combined_max_log2fc	combined_cells_in_lineage	combined_cells_remaining	combined_pval	Donor 1_in_mean	Donor 1_min_log2fc	Donor 1_max_log2fc	Donor 1_in_n-cells	Donor 1_out_n-cells	Donor 1_pval	Donor 2_in_mean	Donor 2_min_log2fc	Donor 2_max_log2fc	Donor 2_in_n-cells	Donor 2_out_n-cells	Donor 2_pval	Donor 3_in_mean	Donor 3_min_log2fc	Donor 3_max_log2fc	Donor 3_in_n-cells	Donor 3_out_n-cells	Donor 3_pval
FAM177B	0	0	0	0	0.645485	4.0137	inf	391	6945	0	0.813996	4.28592	inf	78	2396	0	0.566565	5.76752	inf	183	2298	0	0.655474	3.51243	inf	130	2251	0
MUC2	0	0	0	0	54.3562	2.81552	9.28306	391	6945	0	27.0191	4.28479	inf	78	2396	0	47.4568	1.2363	9.99155	183	2298	0	80.4709	3.94272	9.79768	130	2251	0
NXPE1	0	0.0496254	0	2.45397e-13	0.414202	2.70366	inf	391	6945	0	0.0698565	-1.53567	inf	78	2396	0.0214155	0.753568	2.67759	inf	183	2298	0	0.143086	1.45658	inf	130	2251	3.39728e-14
AKAP5	0	6.29594e-08	4.17192e-11	0	0.315494	2.51573	7.29261	391	6945	0	0.0759652	2.44927	inf	78	2396	1.04654e-08	0.403753	1.86645	inf	183	2298	4.39537e-12	0.33497	1.31267	inf	130	2251	0
FER1L6	0	1.52894e-10	1.85871e-13	0	0.41419	2.40232	inf	391	6945	0	0.329206	4.41025	inf	78	2396	2.18912e-11	0.178623	0.210247	inf	183	2298	1.79856e-14	0.796785	2.62256	inf	130	2251	0
SYTL1	0	0	2.41495e-15	0	0.395622	2.39892	6.12207	391	6945	0	0.235186	1.64446	inf	78	2396	0	0.448884	2.05225	inf	183	2298	2.22045e-16	0.416906	1.80177	inf	130	2251	0
MLPH	0	0	0	0	1.75605	2.39882	inf	391	6945	0	1.07008	0.722672	inf	78	2396	0	1.86742	2.65241	inf	183	2298	0	2.01085	2.94023	inf	130	2251	0
ABCA4	0	0	0	0	1.97084	2.36412	inf	391	6945	0	2.82746	2.94138	inf	78	2396	0	2.48612	1.71392	inf	183	2298	0	0.731518	1.61762	inf	130	2251	0
MARVELD1	0	0	0	0	0.503979	2.35555	inf	391	6945	0	0.459727	1.9816	inf	78	2396	0	0.508264	3.19899	inf	183	2298	0	0.5245	1.95958	inf	130	2251	0
ZG16	0	0	0	0	6.30302	2.26228	7.02482	391	6945	0	15.3463	4.07096	8.46653	78	2396	0	5.75656	0.769147	6.77329	183	2298	0	1.64626	0.806509	inf	130	2251	0
CAPN9	0	0	0	0	0.727135	2.24752	inf	391	6945	0	0.32621	4.55167	inf	78	2396	0	0.908357	1.41873	inf	183	2298	0	0.712585	2.43474	inf	130	2251	0
BCAS1	0	0	0	0	3.92438	2.15961	inf	391	6945	0	4.20183	1.7475	inf	78	2396	0	2.72555	1.65213	inf	183	2298	0	5.44551	2.5883	inf	130	2251	0
REP15	0	0	0	0	5.35724	2.12653	8.98772	391	6945	0	4.56864	2.52066	inf	78	2396	0	5.85741	2.21809	inf	183	2298	0	5.12632	1.9404	inf	130	2251	0
CAPN8	0	0	0	0	0.561125	2.11414	inf	391	6945	0	0.384724	2.14994	inf	78	2396	0	0.630039	0.89091	inf	183	2298	0	0.569955	2.33595	inf	130	2251	0
SYTL2	0	0	0	0	4.19113	1.91088	6.0302	391	6945	0	4.24976	2.43452	5.55304	78	2396	0	3.46233	1.36302	5.96576	183	2298	0	5.18187	1.64888	5.36268	130	2251	0
GALNT8	0	0	0	0	0.956967	1.8929	inf	391	6945	0	1.41849	2.00372	inf	78	2396	0	0.699801	2.04491	inf	183	2298	0	1.04206	2.05673	inf	130	2251	0
KCNK6	0	0	2.98969e-10	0	1.1985	1.88878	3.80689	391	6945	0	1.49156	2.2775	4.93171	78	2396	0	0.719088	0.736795	inf	183	2298	3.27947e-11	1.69753	1.9047	3.73913	130	2251	0
FCGBP	0	0	0	0	134.133	1.84774	8.9574	391	6945	0	84.3805	2.61429	9.62483	78	2396	0	137.46	0.966732	9.34457	183	2298	0	159.301	2.88857	8.59917	130	2251	0
STXBP5-AS1	0	0	0	0	0.703937	1.8458	inf	391	6945	0	0.778851	2.86051	inf	78	2396	0	0.499971	1.51462	inf	183	2298	0	0.946109	1.87255	inf	130	2251	0
SPINK4	0	0	0	0	92.5786	1.84466	inf	391	6945	0	49.5269	2.59695	inf	78	2396	0	115.02	0.968625	inf	183	2298	0	86.8196	2.50896	9.22444	130	2251	0
GALNT5	0	0	0	0	2.60964	1.79248	inf	391	6945	0	2.49681	2.00667	inf	78	2396	0	1.80279	0.701312	inf	183	2298	0	3.81313	2.37535	inf	130	2251	0
SLC50A1	0	0	0	0	1.83954	1.79141	3.1813	391	6945	0	1.74767	1.73378	3.87264	78	2396	0	2.30886	1.42107	3.20062	183	2298	0	1.234	1.10381	3.29866	130	2251	0
SLC39A11	0	0	0	0	1.00629	1.74339	3.88286	391	6945	0	1.09008	1.50352	3.59392	78	2396	0	1.05623	1.53739	inf	183	2298	0	0.88571	1.93895	inf	130	2251	0
KDELR3	0	0	2.82275e-14	0	0.508066	1.71725	6.18773	391	6945	0	0.671185	2.65488	inf	78	2396	0	0.490287	1.66586	inf	183	2298	2.66454e-15	0.435221	1.64872	inf	130	2251	0
FRZB	0	0	0	0	2.64465	1.69873	inf	391	6945	0	3.82204	2.82822	inf	78	2396	0	2.27707	0.493899	inf	183	2298	0	2.45564	2.2196	inf	130	2251	0
S100P	0	0.0286121	2.20955e-06	0	1.32046	1.65356	inf	391	6945	0	0.425023	-0.634373	inf	78	2396	0.0113341	0.178301	0.852475	inf	183	2298	3.09972e-07	3.46553	3.44954	inf	130	2251	0
ERN2	0	0	0	0	2.20999	1.64501	6.48762	391	6945	0	1.62139	1.63821	6.4403	78	2396	0	2.35791	2.80405	inf	183	2298	0	2.35493	1.15913	7.01693	130	2251	0
TBX10	0	1.18936e-05	3.74311e-12	0	0.42133	1.5143	inf	391	6945	0	0.153633	0.903603	inf	78	2396	2.47175e-06	0.34909	2.83757	inf	183	2298	3.7903e-13	0.68364	1.62279	inf	130	2251	0
KCNMA1	0	0	0	0	1.30533	1.51159	9.84577	391	6945	0	1.41533	0.756469	inf	78	2396	0	1.58064	1.23751	inf	183	2298	0	0.851789	1.33228	inf	130	2251	0
LRRC31	0	7.72478e-14	7.68455e-09	0	0.454615	1.50874	inf	391	6945	0	0.298969	1.57118	inf	78	2396	9.76996e-15	0.489464	0.404443	inf	183	2298	9.07114e-10	0.498947	1.10145	inf	130	2251	0
TACC1	0	3.67336e-15	0	0	1.39188	1.50119	5.29911	391	6945	0	0.681138	0.907794	4.00007	78	2396	4.44089e-16	1.37212	1.56504	6.86703	183	2298	0	1.84615	1.54528	5.49978	130	2251	0
PLA2G10	0	0	0	0	1.04844	1.44614	4.2069	391	6945	0	0.721362	0.807346	5.45454	78	2396	0	1.44043	0.716145	4.06534	183	2298	0	0.692893	1.18331	inf	130	2251	0
SLC1A5	0	1.94642e-10	6.28033e-08	0	0.503504	1.40412	6.19803	391	6945	0	0.214853	0.46621	5.03225	78	2396	2.79936e-11	0.564478	0.303728	6.05216	183	2298	7.76657e-09	0.590864	1.50456	inf	130	2251	0
PLCD1	0	2.40217e-06	8.38804e-08	0.000363003	0.216202	1.38593	3.92069	391	6945	0	0.149032	1.3209	inf	78	2396	4.6045e-07	0.326188	1.25002	inf	183	2298	1.04606e-08	0.101677	0.125226	inf	130	2251	0.000114763
C15orf65	0	0	1.80183e-11	0	0.214275	1.3842	inf	391	6945	0	0.286976	2.47738	inf	78	2396	0	0.190387	1.21367	inf	183	2298	1.86651e-12	0.204282	1.09895	inf	130	2251	0
SMIM14	0	0	0	0	3.50259	1.36401	3.8487	391	6945	0	4.08775	1.28982	4.44443	78	2396	0	3.19619	0.893632	3.55904	183	2298	0	3.58281	0.454158	4.15184	130	2251	0
RAP1GAP	0	0	0	0	2.67202	1.35589	7.67722	391	6945	0	1.87268	1.71122	inf	78	2396	0	3.0488	1.02107	9.69704	183	2298	0	2.62123	1.33995	inf	130	2251	0
RAB27A	0	0	0	0	2.70353	1.35074	5.84577	391	6945	0	2.79599	1.36623	5.77621	78	2396	0	2.6537	1.93823	5.81894	183	2298	0	2.71819	0.986819	inf	130	2251	0
TCEA3	0	0	0	0	3.6631	1.32962	5.16774	391	6945	0	2.72611	1.05977	7.57908	78	2396	0	4.09756	1.03923	5.18036	183	2298	0	3.61371	1.35067	inf	130	2251	0
P2RY1	0	0	0.00106745	9.36055e-05	0.300015	1.28688	4.40658	391	6945	0	0.600654	3.4038	inf	78	2396	0	0.320411	0.425571	inf	183	2298	0.000214553	0.0909201	-0.72234	inf	130	2251	2.65866e-05
FAM107B	0	0	0	0	3.20099	1.28529	4.90421	391	6945	0	3.06931	1.35082	5.36628	78	2396	0	3.16395	1.15872	7.60533	183	2298	0	3.33213	1.74804	4.99406	130	2251	0
SLC22A23	0	1.85579e-15	3.20891e-13	0	0.935523	1.27871	2.55378	391	6945	0	0.768311	0.96922	3.37999	78	2396	2.22045e-16	0.974748	0.0827107	2.44924	183	2298	3.13083e-14	0.980633	1.17128	4.03626	130	2251	0
SPDEF	0	0	0	0	2.56342	1.2323	inf	391	6945	0	2.04618	0.828148	inf	78	2396	0	2.90288	1.06071	inf	183	2298	0	2.39592	1.0729	inf	130	2251	0
SLC39A8	0	0	0	0	0.908509	1.20078	6.19375	391	6945	0	0.354155	-0.935802	inf	78	2396	0	1.19813	2.34565	7.14983	183	2298	0	0.833422	0.695299	6.43929	130	2251	0
CLCA1	0	0	0	0	152.17	1.19608	10.7347	391	6945	0	110.942	1.00452	12.2378	78	2396	0	171.377	0.320742	inf	183	2298	0	149.869	2.86654	inf	130	2251	0
CDC42EP5	0	0	0	0	10.1501	1.19421	4.51555	391	6945	0	7.76146	1.64742	6.78376	78	2396	0	12.3086	0.847646	4.32836	183	2298	0	8.54477	1.00693	inf	130	2251	0
SLC5A3	0	0	0	0	1.23816	1.16992	2.61318	391	6945	0	1.35918	1.24548	3.23507	78	2396	0	1.52456	1.04213	2.50551	183	2298	0	0.762369	0.594279	inf	130	2251	0
CANT1	0	0	0	0	1.95726	1.16729	3.12818	391	6945	0	1.8185	1.27079	3.16625	78	2396	0	1.94265	1.66277	3.23073	183	2298	0	2.06109	0.848295	3.1809	130	2251	0
ANG	0	0	0	0	1.26621	1.1521	2.57758	391	6945	0	1.01951	0.769669	2.92899	78	2396	0	1.75773	0.794858	3.00444	183	2298	0	0.722327	0.830715	inf	130	2251	0
GALNT12	0	7.25992e-15	9.50214e-15	0	1.47704	1.1519	3.4908	391	6945	0	1.01027	0.573784	4.93608	78	2396	8.88178e-16	1.52206	0.759171	2.80919	183	2298	8.88178e-16	1.69373	1.5817	inf	130	2251	0
PODXL	0	0	2.21779e-08	0	0.386377	1.13451	inf	391	6945	0	0.440541	1.30478	inf	78	2396	0	0.302821	0.9128	inf	183	2298	2.66427e-09	0.471499	0.720188	inf	130	2251	0
SLC12A8	0	0	0	0	0.719663	1.124	5.96801	391	6945	0	0.730479	1.52951	5.57394	78	2396	0	0.701043	0.881122	6.23764	183	2298	0	0.739387	0.558044	inf	130	2251	0
SYTL5	0	0	0	0	0.367489	1.12073	inf	391	6945	0	0.470097	3.10366	inf	78	2396	0	0.382019	-0.12599	inf	183	2298	0	0.285472	0.661556	inf	130	2251	0
AL441992.1	0	1.77414e-07	7.36915e-13	6.45032e-05	0.265547	1.07851	inf	391	6945	0	0.137683	1.42872	inf	78	2396	3.05307e-08	0.434945	0.95362	inf	183	2298	7.26086e-14	0.103806	0.247972	inf	130	2251	1.78856e-05
NANS	0	0	0	0	2.33453	1.07416	3.12746	391	6945	0	2.9394	1.32416	3.60564	78	2396	0	2.38139	0.989375	2.91105	183	2298	0	1.90565	0.363601	2.8606	130	2251	0
ARFIP2	0	0	0	0	1.10445	1.07201	2.66913	391	6945	0	1.15157	1.52813	3.06453	78	2396	0	1.22802	0.522254	2.177	183	2298	0	0.902236	0.871225	2.72696	130	2251	0
CREB3L1	0	0	0	0	3.33774	1.07062	6.27519	391	6945	0	3.39445	1.08451	7.79962	78	2396	0	2.40984	0.342752	5.08033	183	2298	0	4.6099	1.34512	inf	130	2251	0
LINC01550	0	0	2.73517e-08	0	0.236223	1.06547	inf	391	6945	0	0.350105	1.53578	inf	78	2396	0	0.222071	1.1899	inf	183	2298	3.29679e-09	0.187813	0.248046	inf	130	2251	0
SCNN1A	0	0	0	0	1.78281	1.0572	5.77708	391	6945	0	1.28285	0.821595	inf	78	2396	0	1.75508	0.368647	6.54922	183	2298	0	2.12182	1.2466	inf	130	2251	0
SEL1L3	0	0	2.90103e-10	0	1.5634	1.04124	2.53778	391	6945	0	1.43058	1.1783	2.55255	78	2396	0	1.32583	-0.0402422	1.97147	183	2298	3.17988e-11	1.97753	1.55218	4.57845	130	2251	0
FGFR2	0	0	0	0	0.768718	1.03196	inf	391	6945	0	0.875236	1.91135	inf	78	2396	0	0.752164	0.365625	inf	183	2298	0	0.728112	0.616318	inf	130	2251	0
MIA3	0	0.000157947	0	0	1.72593	1.02779	2.13165	391	6945	0	0.906778	0.0427527	1.43039	78	2396	3.80756e-05	1.69916	0.804215	2.04816	183	2298	0	2.2551	1.18222	3.14742	130	2251	0
SPRED1	0	7.27921e-12	1.40092e-05	1.10781e-11	0.37613	1.02263	4.2798	391	6945	0	0.29731	1.44745	inf	78	2396	9.92539e-13	0.458669	1.01547	inf	183	2298	2.13969e-06	0.307233	0.59468	inf	130	2251	1.6751e-12
GFPT1	0	0	0	0	3.00762	1.00316	2.65487	391	6945	0	3.51078	1.00172	2.80033	78	2396	0	2.4353	0.0550839	2.3976	183	2298	0	3.51139	1.25755	5.06965	130	2251	0
SGSM3	0	0	2.59007e-05	0	0.913123	0.985339	4.59103	391	6945	0	1.31336	0.951498	2.99194	78	2396	0	0.323732	-0.211866	inf	183	2298	4.07448e-06	1.50266	1.40334	3.03472	130	2251	0
ATOH1	0	0	0	0	3.58532	0.976336	inf	391	6945	0	3.68405	0.433617	inf	78	2396	0	4.04962	0.888888	inf	183	2298	0	2.8725	1.20172	inf	130	2251	0
XBP1	0	0	0	0	8.15386	0.975856	3.49411	391	6945	0	8.84182	1.14548	4.19998	78	2396	0	8.1093	0.846002	3.65396	183	2298	0	7.80384	0.702233	3.99018	130	2251	0
ABHD17C	0	1.93905e-06	6.26097e-05	0	0.779764	0.97525	2.59727	391	6945	0	0.596024	0.0974496	2.35965	78	2396	3.68253e-07	0.714553	-0.186102	inf	183	2298	1.03419e-05	0.981804	1.37868	inf	130	2251	0
PRIMPOL	0	9.64858e-05	9.68131e-06	0	0.308261	0.969676	3.20267	391	6945	0	0.170747	-0.51558	2.61828	78	2396	2.24924e-05	0.309025	0.737178	2.64578	183	2298	1.44757e-06	0.389694	0.374612	inf	130	2251	0
GALNT3	0	0	0	0	2.01803	0.960496	2.32594	391	6945	0	1.50266	0.662362	2.41208	78	2396	0	2.45536	0.917452	3.40104	183	2298	0	1.71163	1.0036	3.24551	130	2251	0
GRK2	0	7.79102e-06	0	0	1.27844	0.956419	2.6126	391	6945	0	0.60544	-0.00511215	2.47016	78	2396	1.58285e-06	1.59098	0.88839	3.70606	183	2298	0	1.24228	0.985771	3.82901	130	2251	0
MLLT3	0	0	9.54525e-08	0	0.577743	0.955515	inf	391	6945	0	0.525057	0.803445	4.79395	78	2396	0	0.601286	-0.101307	inf	183	2298	1.19574e-08	0.576213	0.850709	inf	130	2251	0
SH3PXD2A	0	5.03735e-12	7.16044e-15	0	0.771679	0.953703	5.42864	391	6945	0	0.538468	-0.378449	5.58176	78	2396	6.80789e-13	0.796792	1.6628	5.90062	183	2298	6.66134e-16	0.876257	1.19084	inf	130	2251	0
LIPH	0	2.50596e-05	3.05052e-07	0	0.97554	0.950436	4.37461	391	6945	0	0.761867	0.50853	6.69846	78	2396	5.38701e-06	0.92308	0.0936531	5.82813	183	2298	3.97085e-08	1.17759	1.12627	inf	130	2251	0
SLC35A1	0	2.26524e-06	1.11556e-06	0	0.523466	0.940621	2.28976	391	6945	0	0.42724	1.21328	inf	78	2396	4.32566e-07	0.629636	0.602185	3.37174	183	2298	1.5193e-07	0.431747	0.607648	inf	130	2251	0
GALNT10	0	1.72952e-05	5.55174e-06	0	0.49489	0.930515	2.53909	391	6945	0	0.403881	0.166757	1.66909	78	2396	3.66237e-06	0.574967	0.502622	2.96239	183	2298	8.12276e-07	0.436772	0.49483	inf	130	2251	0
CA8	0	0	0	0	1.04783	0.926438	inf	391	6945	0	1.13895	0.455297	inf	78	2396	0	1.13178	1.14686	inf	183	2298	0	0.874986	0.423377	inf	130	2251	0
RASEF	0	8.72064e-11	1.50411e-10	0	0.755717	0.919836	6.86696	391	6945	0	0.330631	0.128584	inf	78	2396	1.2353e-11	0.59332	0.291171	inf	183	2298	1.6209e-11	1.23937	1.63273	inf	130	2251	0
CRACR2B	0	0	0	0	1.09112	0.906873	4.44623	391	6945	0	0.907476	1.61426	5.98821	78	2396	0	1.52423	0.818475	4.15338	183	2298	0	0.591626	0.180806	inf	130	2251	0
TSPAN13	0	0	0	0	3.0803	0.903827	2.6985	391	6945	0	3.62276	1.46714	2.84304	78	2396	0	3.07899	0.100146	2.48927	183	2298	0	2.75667	1.0118	3.21719	130	2251	0
ANO7	0	0	0	0	1.08409	0.890742	inf	391	6945	0	0.949974	0.680318	inf	78	2396	0	1.20329	0.758952	inf	183	2298	0	0.996746	1.1247	inf	130	2251	0
URAD	0	0	0	0	1.67935	0.886636	3.26275	391	6945	0	1.28673	1.27135	4.75594	78	2396	0	2.47913	0.833635	3.03452	183	2298	0	0.789093	0.251123	inf	130	2251	0
PYCR1	0	0	0	0	0.514332	0.883811	inf	391	6945	0	0.728689	1.24297	inf	78	2396	0	0.517489	0.521898	inf	183	2298	0	0.381273	0.839637	inf	130	2251	0
COG3	0	5.46647e-15	2.79606e-11	0	0.827307	0.883645	2.28128	391	6945	0	0.723141	0.612026	2.57835	78	2396	6.66134e-16	0.855783	0.955699	1.82469	183	2298	2.9301e-12	0.849723	0.0934648	2.73025	130	2251	0
FAM3D	0	0.00425482	0	0	3.64792	0.864995	4.50397	391	6945	0	1.77778	-0.11841	4.05884	78	2396	0.00134652	3.95389	0.272347	4.38925	183	2298	0	4.33931	1.68417	3.70937	130	2251	0
FRYL	0	0	0	0	3.38291	0.863457	2.54574	391	6945	0	2.08375	0.538845	2.28269	78	2396	0	4.69079	0.613593	2.71958	183	2298	0	2.32133	0.309063	4.90002	130	2251	0
TTC39A	0	0	0	0	0.772147	0.863417	inf	391	6945	0	0.917682	1.25113	inf	78	2396	0	0.807289	0.94333	inf	183	2298	0	0.635358	0.482044	inf	130	2251	0
AGR2	0	0	0	0	40.0481	0.854161	5.59871	391	6945	0	57.8722	1.39766	7.63947	78	2396	0	36.2054	1.13073	5.00082	183	2298	0	34.763	0.378854	5.33147	130	2251	0
GOLGA2	0	0	2.26322e-11	0	1.15409	0.851858	1.87023	391	6945	0	1.21446	0.68203	3.27579	78	2396	0	1.05537	0.9834	2.6807	183	2298	2.359e-12	1.25685	0.272965	2.7391	130	2251	0
TFF3	0	0	0	0	371.728	0.846843	8.45406	391	6945	0	413.429	2.13072	9.37283	78	2396	0	457.768	0.327959	7.902	183	2298	0	225.589	0.78485	9.33328	130	2251	0
MGLL	0	0	0	0	2.37252	0.845637	5.09637	391	6945	0	2.10423	0.568012	7.14769	78	2396	0	1.65012	0.222322	4.42625	183	2298	0	3.5504	1.28495	4.22465	130	2251	0
YIPF1	0	4.61584e-11	1.62458e-06	1.15218e-09	0.307317	0.844955	2.52925	391	6945	0	0.295701	-0.0387491	3.67956	78	2396	6.49769e-12	0.357766	0.718292	inf	183	2298	2.25039e-07	0.24327	-0.45448	3.18793	130	2251	1.97351e-10
PDIA5	0	2.19247e-11	1.51481e-06	0	0.477371	0.843543	3.91401	391	6945	0	0.355204	-0.1283	4.35086	78	2396	3.05111e-12	0.463983	0.617857	inf	183	2298	2.08982e-07	0.569517	1.08385	inf	130	2251	0
CRACR2A	0	0	0	0	1.78935	0.828706	inf	391	6945	0	1.9487	0.726551	inf	78	2396	0	1.82792	0.933758	inf	183	2298	0	1.63945	0.726497	inf	130	2251	0
MRPS6	0	0	0	0	1.96821	0.824395	2.90864	391	6945	0	2.72263	1.28438	3.6223	78	2396	0	2.27048	-0.120128	2.807	183	2298	0	1.09006	0.849893	2.54353	130	2251	0
ARF4	0	0	0	0	2.1656	0.816771	1.83211	391	6945	0	2.8879	0.985371	2.43899	78	2396	0	2.17833	0.539173	1.63275	183	2298	0	1.71428	0.896457	1.87041	130	2251	0
MB	0	0	0	0	1.91267	0.811742	inf	391	6945	0	1.51079	1.28349	inf	78	2396	0	2.43172	-0.098966	inf	183	2298	0	1.42312	1.95387	inf	130	2251	0
KDELR2	0	0	0	0	4.58766	0.810604	1.57877	391	6945	0	5.2421	1.20489	2.02826	78	2396	0	4.6434	0.691501	2.16053	183	2298	0	4.11655	0.706926	3.21652	130	2251	0
COG5	0	0.000273712	1.11173e-05	0.000718161	0.404578	0.806943	1.81093	391	6945	0	0.330826	-0.704767	2.81434	78	2396	6.87082e-05	0.519698	0.952132	inf	183	2298	1.6739e-06	0.286777	-0.912992	1.4839	130	2251	0.000239502
CKAP4	0	0	0	0	1.74937	0.804594	6.34716	391	6945	0	2.1589	1.02086	6.86597	78	2396	0	1.51081	1.14902	6.51999	183	2298	0	1.83946	0.511953	inf	130	2251	0
SLC10A7	0	0	0.000151689	4.23889e-06	0.22397	0.803537	inf	391	6945	0	0.338189	1.38142	inf	78	2396	0	0.22891	0.280594	inf	183	2298	2.63229e-05	0.148486	-0.525477	inf	130	2251	1.01471e-06
GNPNAT1	0	0	0	0	1.17577	0.803223	4.0783	391	6945	0	1.18067	1.05837	4.71046	78	2396	0	1.27591	0.6828	3.71168	183	2298	0	1.03185	1.10446	inf	130	2251	0
EIF2AK3	0	1.39401e-07	0.000426257	0	0.291327	0.802543	2.79341	391	6945	0	0.269389	0.0190477	2.87793	78	2396	2.37317e-08	0.256451	0.618587	inf	183	2298	7.87616e-05	0.353584	1.40803	4.25066	130	2251	0
HERPUD1	0	0	2.89506e-13	0	2.26224	0.792383	2.82059	391	6945	0	3.86962	1.46087	3.74851	78	2396	0	1.46238	-0.153676	2.51867	183	2298	2.81997e-14	2.42377	0.658634	2.14428	130	2251	0
AACS	0	2.70275e-13	1.51573e-05	0	0.532601	0.789135	2.13593	391	6945	0	0.604604	0.794203	2.16334	78	2396	3.4639e-14	0.420559	0.504474	inf	183	2298	2.326e-06	0.647118	0.0784701	2.36732	130	2251	0
SLC2A10	0	0	0	0	0.614428	0.786077	inf	391	6945	0	0.262302	3.98864	inf	78	2396	0	0.916792	0.0430214	inf	183	2298	0	0.40007	1.29859	inf	130	2251	0
RAB3D	0	0	0	0	0.801266	0.784396	7.27874	391	6945	0	1.08095	0.926813	5.6807	78	2396	0	0.685217	0.279385	5.06565	183	2298	0	0.796819	0.729422	inf	130	2251	0
ARHGAP1	0	0.00991417	1.68293e-08	0	0.592604	0.780056	2.3754	391	6945	0	0.389017	-0.658564	2.47121	78	2396	0.00345997	0.620348	0.742663	2.69035	183	2298	2.00822e-09	0.675701	0.603218	2.62769	130	2251	0
P3H4	0	1.18879e-06	1.38022e-06	1.62501e-12	0.352355	0.779268	inf	391	6945	0	0.345289	0.668406	3.47906	78	2396	2.21281e-07	0.37254	0.485687	inf	183	2298	1.89748e-07	0.328181	0.842393	inf	130	2251	2.35145e-13
ERLEC1	0	0	6.25708e-11	0	1.39989	0.771323	2.32207	391	6945	0	1.70068	0.78643	3.47352	78	2396	0	0.957099	0.770231	2.08793	183	2298	6.64246e-12	1.84272	1.02721	2.10708	130	2251	0
TPSG1	0	2.50318e-14	1.69376e-10	0	0.972773	0.764563	7.36827	391	6945	0	0.988647	0.909656	inf	78	2396	3.10862e-15	1.15473	-0.400059	inf	183	2298	1.828e-11	0.707109	2.9011	inf	130	2251	0
EDEM1	0	3.2787e-08	0.00125257	0	0.522371	0.763821	2.11164	391	6945	0	0.555915	0.320545	2.47999	78	2396	5.35261e-09	0.434449	0.118303	inf	183	2298	0.00025488	0.62601	0.656972	2.32495	130	2251	0
SLC16A7	0	0	0	0	1.75298	0.762005	inf	391	6945	0	1.99283	0.85393	inf	78	2396	0	1.75462	0.21922	inf	183	2298	0	1.60679	0.84109	inf	130	2251	0
RAP2B	0	0	0	0	0.83783	0.75805	4.16194	391	6945	0	0.531537	1.0789	4.11275	78	2396	0	1.09643	0.625596	4.18474	183	2298	0	0.657584	-0.710557	4.03554	130	2251	0
HID1	0	0	0	0	1.36455	0.743321	7.97728	391	6945	0	1.21518	0.861559	7.84994	78	2396	0	1.57078	0.146949	8.0178	183	2298	0	1.16385	0.630053	inf	130	2251	0
COPB2	0	0	1.36849e-06	0	1.38891	0.733812	1.42026	391	6945	0	1.78448	0.970155	2.0143	78	2396	0	1.27651	0.522196	2.11497	183	2298	1.87806e-07	1.30979	0.375164	1.76861	130	2251	0
UAP1	0	2.67506e-14	0	5.19193e-14	1.61558	0.72766	2.4973	391	6945	0	1.55726	1.01865	3.11834	78	2396	3.33067e-15	1.79228	0.446707	2.30996	183	2298	0	1.40182	0.44945	2.42431	130	2251	6.88338e-15
EDEM3	0	0	1.68802e-08	0	1.21465	0.715032	2.11443	391	6945	0	1.31919	1.5582	2.21383	78	2396	0	1.19935	0.387056	3.4642	183	2298	2.01564e-09	1.17346	0.888534	2.31475	130	2251	0
SLC39A7	0	0	9.0816e-09	0	1.04977	0.711272	1.77651	391	6945	0	1.10746	0.741128	2.70584	78	2396	0	0.982868	0.664914	4.71878	183	2298	1.07276e-09	1.10934	0.144993	3.40732	130	2251	0
FAM83E	0	0	0.00425585	0	0.474508	0.706373	inf	391	6945	0	0.531143	0.83166	inf	78	2396	0	0.276926	-0.341828	inf	183	2298	0.000978439	0.71866	-0.0875196	3.5957	130	2251	0
WNK4	0	3.553e-14	9.50214e-15	0	0.473044	0.69551	5.6054	391	6945	0	0.284704	0.0401449	inf	78	2396	4.44089e-15	0.525459	-0.10341	inf	183	2298	8.88178e-16	0.512266	0.178386	inf	130	2251	0
TMED9	0	0	0	0	2.20008	0.690834	2.80955	391	6945	0	2.45989	1.10068	3.47822	78	2396	0	2.33242	0.226058	2.2309	183	2298	0	1.85791	0.718145	2.74832	130	2251	0
SLC38A2	0	0	0	0	1.67528	0.688521	2.44064	391	6945	0	1.78173	0.400207	3.13592	78	2396	0	1.70906	0.144592	2.29862	183	2298	0	1.56386	0.438187	2.89078	130	2251	0
SERF2	0	0	0	0	24.2326	0.688434	2.289	391	6945	0	22.4295	0.950147	2.44533	78	2396	0	32.4437	0.301349	2.48844	183	2298	0	13.7558	0.423378	1.37491	130	2251	0
TRIQK	0	4.04903e-09	1.19721e-11	8.35605e-13	0.580665	0.686449	3.40057	391	6945	0	0.423284	-0.336082	3.11321	78	2396	6.22002e-10	0.801579	0.241552	3.61371	183	2298	1.23346e-12	0.364115	0.481958	inf	130	2251	1.19238e-13
SPICE1	3.9892e-14	4.59779e-06	0.0155463	1.74953e-09	0.237378	0.683745	2.91398	391	6945	1.02141e-14	0.229201	0.184484	3.10118	78	2396	9.0863e-07	0.235606	0.577399	inf	183	2298	0.00427327	0.244778	1.18671	inf	130	2251	3.03601e-10
GCAT	0	1.15823e-05	1.05263e-06	0	0.359346	0.678736	4.46454	391	6945	0	0.220902	-0.504973	inf	78	2396	2.40427e-06	0.335452	0.303918	inf	183	2298	1.42515e-07	0.476048	-0.0787825	inf	130	2251	0
TNFRSF21	0	0	0.000168196	0	0.377782	0.662504	4.971	391	6945	0	0.553594	1.21903	inf	78	2396	0	0.274555	0.242675	inf	183	2298	2.93495e-05	0.417608	0.687953	inf	130	2251	0
GATA6	0	4.61712e-13	0.000150961	1.08147e-06	1.09349	0.658196	1.34059	391	6945	0	1.26727	0.420721	1.71437	78	2396	5.973e-14	1.22396	0.484056	1.78603	183	2298	2.61724e-05	0.805558	-0.267916	1.06298	130	2251	2.41078e-07
CAPN5	0	0.000224011	1.2309e-09	1.26857e-11	1.15692	0.656034	2.43221	391	6945	0	0.717027	-0.170954	2.27686	78	2396	5.54406e-05	1.38676	0.661583	2.63787	183	2298	1.38876e-10	1.09731	-0.210139	2.27898	130	2251	1.92735e-12
RNASE1	0	0	0	0	12.7964	0.648241	6.381	391	6945	0	17.4097	0.884498	6.39083	78	2396	0	14.8444	0.0665093	7.0965	183	2298	0	7.1453	0.84802	7.68474	130	2251	0
HES2	0	3.67336e-15	0.000745822	2.63475e-09	0.200362	0.643382	inf	391	6945	0	0.192365	0.666773	inf	78	2396	4.44089e-16	0.264027	-0.258208	inf	183	2298	0.000143978	0.115541	0.0104601	inf	130	2251	4.62505e-10
ANXA5	0	0	0	0	1.83305	0.642539	2.86301	391	6945	0	2.20289	1.09078	3.25057	78	2396	0	1.87426	0.412765	2.35889	183	2298	0	1.55313	0.460797	2.79489	130	2251	0
STARD10	0	0	0	0	8.38871	0.634903	4.09265	391	6945	0	7.518	0.619786	3.99701	78	2396	0	10.2256	0.447407	3.84849	183	2298	0	6.32531	0.234317	4.14371	130	2251	0
TMED3	0	0	0	0	1.43508	0.633537	2.86935	391	6945	0	1.15885	0.314101	2.76299	78	2396	0	1.67261	0.583845	3.14974	183	2298	0	1.26644	0.68069	2.98259	130	2251	0
PARD3	0	0	6.31208e-06	0	0.731293	0.629872	2.14999	391	6945	0	0.793557	0.460705	3.73361	78	2396	0	0.57896	0.0122061	2.88346	183	2298	9.28083e-07	0.908374	0.119341	2.34664	130	2251	0
MUC4	0	1.08295e-14	7.23995e-11	0	0.460358	0.624456	inf	391	6945	0	0.33296	-0.363292	inf	78	2396	1.33227e-15	0.400115	0.633326	inf	183	2298	7.71494e-12	0.621598	1.54018	inf	130	2251	0
SEC16A	0	0	6.3933e-06	0	1.01075	0.612386	2.53598	391	6945	0	1.32471	1.70792	3.18423	78	2396	0	0.770034	0.0581362	2.03049	183	2298	9.41052e-07	1.16123	0.673929	2.97398	130	2251	0
BCL2L2	0	0.000875959	0.00173575	5.94861e-12	0.439542	0.611506	2.405	391	6945	0	0.390597	0.267629	2.71096	78	2396	0.000238527	0.38589	-0.0562188	2.05837	183	2298	0.000367139	0.544434	0.602701	inf	130	2251	8.80851e-13
ERGIC1	0	0	0	0	2.70085	0.610294	2.92969	391	6945	0	2.58597	1.91947	2.80026	78	2396	0	2.09565	-0.354138	3.42062	183	2298	0	3.62171	1.22474	2.91912	130	2251	0
TAGLN	0	0.000876224	1.85239e-07	0	0.412713	0.603425	6.44225	391	6945	0	0.303525	0.12709	inf	78	2396	0.000238669	0.380246	1.01504	5.35507	183	2298	2.36364e-08	0.523928	0.583041	inf	130	2251	0
GMDS	0	0	0	0	5.36333	0.602614	2.86807	391	6945	0	5.00233	0.473628	3.59606	78	2396	0	6.30298	0.357065	2.57045	183	2298	0	4.25718	0.483989	4.3209	130	2251	0
SLC30A7	0	0	4.45419e-08	0	0.968501	0.601171	1.91385	391	6945	0	1.23755	0.791507	2.36671	78	2396	0	0.839369	-0.04816	2.08532	183	2298	5.43316e-09	0.988851	0.898088	2.43556	130	2251	0
MCF2L	0	0	0	0	0.846924	0.598681	inf	391	6945	0	0.657839	-0.166807	6.3547	78	2396	0	0.694256	-0.169651	inf	183	2298	0	1.17528	1.01953	inf	130	2251	0
STX5	0	0.000844888	1.64677e-09	4.88785e-08	0.445847	0.596592	2.44307	391	6945	0	0.309702	0.142304	2.74583	78	2396	0.000229049	0.548658	1.58021	4.00938	183	2298	1.86589e-10	0.382809	-0.255614	inf	130	2251	9.55746e-09
PGM3	0	0	7.54809e-10	0	0.971395	0.583953	2.24884	391	6945	0	1.30833	0.999105	4.03847	78	2396	0	0.849091	0.375704	1.77594	183	2298	8.4494e-11	0.941397	0.204868	2.11712	130	2251	0
PDXDC1	0	4.08071e-14	0	0	3.13259	0.579833	1.7076	391	6945	0	2.46957	-0.166906	1.95197	78	2396	5.10703e-15	3.47897	0.629606	1.67705	183	2298	0	3.04279	0.412872	1.93499	130	2251	0
SEC24D	0	0	0.000216224	0	1.23793	0.575295	3.51835	391	6945	0	2.1603	1.24514	5.02453	78	2396	0	0.871566	-0.493183	3.02371	183	2298	3.83554e-05	1.20025	0.899676	inf	130	2251	0
GOLT1B	0	2.21444e-12	0.00549166	3.59205e-06	0.31289	0.572584	2.76868	391	6945	0	0.420968	-0.175915	3.12488	78	2396	2.93765e-13	0.324525	0.189926	2.82136	183	2298	0.00131062	0.231664	0.519946	inf	130	2251	8.50923e-07
SLC9A3R2	0	0	3.70349e-13	0	0.519142	0.570014	inf	391	6945	0	0.68859	2.28838	inf	78	2396	0	0.554328	-0.459822	inf	183	2298	3.61933e-14	0.367945	1.28615	inf	130	2251	0
C12orf57	0	0	0	0	5.59588	0.568525	3.45955	391	6945	0	4.95354	0.697998	3.38512	78	2396	0	6.36296	0.506018	3.94351	183	2298	0	4.90145	0.587855	3.68108	130	2251	0
GALNT7	0	0	5.95462e-08	0	2.00259	0.567432	2.7774	391	6945	0	2.12118	1.11891	3.36806	78	2396	0	1.71656	-0.156097	2.12064	183	2298	7.33031e-09	2.33409	0.904386	inf	130	2251	0
AP002387.2	0	2.69772e-07	0.0290342	5.26189e-15	0.259988	0.564301	3.05305	391	6945	0	0.288656	1.37662	inf	78	2396	4.72042e-08	0.229328	-1.07694	2.74269	183	2298	0.00890168	0.285947	-0.0525101	inf	130	2251	6.66134e-16
GALE	5.34151e-15	2.4171e-06	0.0453122	5.35293e-14	0.789558	0.559562	2.70373	391	6945	1.33227e-15	0.794481	0.686023	2.10658	78	2396	4.63893e-07	0.675051	0.183417	2.71737	183	2298	0.0150313	0.947794	0.683896	inf	130	2251	7.10543e-15
SRC	0	5.7738e-05	0.000934611	0	0.664806	0.557129	2.11198	391	6945	0	0.612183	0.343714	3.01803	78	2396	1.30517e-05	0.632889	-0.038491	inf	183	2298	0.000185751	0.74131	0.980394	2.50783	130	2251	0
SMAGP	0	5.33666e-05	1.37373e-11	0	0.683154	0.554007	2.74116	391	6945	0	0.395522	0.202221	1.95527	78	2396	1.19821e-05	0.934818	0.0478565	3.19363	183	2298	1.41642e-12	0.501468	0.522803	inf	130	2251	0
TPM1-AS	0	2.45353e-07	1.08309e-09	0	0.498272	0.55132	inf	391	6945	0	0.24934	-0.0885758	inf	78	2396	4.27738e-08	0.536501	0.38158	inf	183	2298	1.21937e-10	0.593817	-1.64944	inf	130	2251	0
RRBP1	0	0	0	0	4.83984	0.545673	2.02813	391	6945	0	5.13384	0.713296	2.22897	78	2396	0	3.60152	0.268788	2.0879	183	2298	0	6.40662	0.680612	2.04567	130	2251	0
ARFGAP1	3.07704e-11	1.08806e-10	0.0279317	0.00985382	0.449187	0.543413	1.68026	391	6945	8.72236e-12	0.648511	1.27881	2.29947	78	2396	1.54738e-11	0.451028	-0.28856	1.80352	183	2298	0.00849412	0.327001	-1.54046	1.79664	130	2251	0.00419142
RABAC1	0	0	0	0	4.40366	0.539643	2.46196	391	6945	0	3.93189	0.91919	2.78927	78	2396	0	5.93499	0.213952	2.53028	183	2298	0	2.53109	0.483441	2.63354	130	2251	0
LENG8	0	2.75097e-10	8.45513e-08	0	1.1906	0.538626	2.15185	391	6945	0	1.07864	0.149382	1.92109	78	2396	3.98077e-11	1.09246	0.265148	2.41528	183	2298	1.05511e-08	1.39592	-0.353205	2.47549	130	2251	0
GYG1	0	0.00048509	4.07728e-06	1.34019e-05	0.243629	0.538032	2.44693	391	6945	0	0.18706	0.221168	inf	78	2396	0.000127067	0.327712	0.593412	2.66202	183	2298	5.86725e-07	0.159206	-1.50907	2.48983	130	2251	3.38787e-06
FRA10AC1	0	3.38078e-14	2.35779e-11	0	0.96617	0.534478	2.46262	391	6945	0	0.700277	0.889607	2.21248	78	2396	4.21885e-15	0.770695	0.106864	2.62878	183	2298	2.46514e-12	1.40088	0.438304	2.97409	130	2251	0
ICA1	0	0	3.48827e-12	0	1.26968	0.530608	2.82063	391	6945	0	1.80653	1.27145	4.26457	78	2396	0	1.00184	-0.0397163	2.5799	183	2298	3.52385e-13	1.32462	0.169544	2.68649	130	2251	0
FOXA3	0	0	0	0	2.0697	0.526753	6.77004	391	6945	0	2.34469	0.561843	7.81404	78	2396	0	2.21283	0.331962	inf	183	2298	0	1.70322	0.502603	6.63719	130	2251	0
ATP2C2	0	0	6.98905e-10	0	1.21345	0.524226	3.66115	391	6945	0	1.12919	0.452564	3.49539	78	2396	0	1.20146	0.317325	3.40503	183	2298	7.81799e-11	1.28089	0.16877	3.99101	130	2251	0
MANF	0	0	1.9149e-08	1.14667e-13	1.04007	0.521276	2.23271	391	6945	0	1.62671	0.722778	3.78751	78	2396	0	0.921765	-0.107013	1.95896	183	2298	2.29425e-09	0.854612	0.123322	2.06746	130	2251	1.55431e-14
DNAJC10	0	0	0	0	2.66827	0.517356	4.59045	391	6945	0	2.55534	0.82645	5.05346	78	2396	0	2.42096	0.37703	3.71951	183	2298	0	3.08416	0.931355	5.26187	130	2251	0
SSR3	0	0	2.09774e-10	0	2.30087	0.517236	1.94722	391	6945	0	3.15492	0.961917	2.6251	78	2396	0	2.00338	0.0353644	1.4875	183	2298	2.28253e-11	2.20722	-0.142846	1.95005	130	2251	0
PLXDC2	0	3.524e-10	2.03781e-08	0	1.13571	0.516259	4.2083	391	6945	0	0.846796	0.292082	4.04537	78	2396	5.12483e-11	1.34715	0.205001	4.14644	183	2298	2.44479e-09	1.01143	-0.0738416	inf	130	2251	0
TSTA3	0	0	0	0	3.85234	0.514749	3.09014	391	6945	0	3.08949	0.84009	4.08439	78	2396	0	4.57969	-0.0756233	3.35982	183	2298	0	3.28616	0.724785	3.13429	130	2251	0
USO1	0	0	3.05012e-07	2.04571e-14	1.30375	0.514597	1.95068	391	6945	0	1.51752	0.929239	2.02374	78	2396	0	1.30773	0.344398	2.19312	183	2298	3.97277e-08	1.1699	0.23263	1.31928	130	2251	2.66454e-15
SETD7	0	1.83301e-08	0.0197017	1.3744e-14	0.258874	0.503774	4.66324	391	6945	0	0.355672	0.561553	inf	78	2396	2.93359e-09	0.186449	-1.03553	inf	183	2298	0.00561958	0.302748	0.210653	inf	130	2251	1.77636e-15
NUCB2	0	0	0	0	1.75216	0.497984	4.58678	391	6945	0	3.2259	0.749607	6.22939	78	2396	0	1.25864	0.0227241	3.58914	183	2298	0	1.56265	0.593575	5.46712	130	2251	0
ACP6	5.18866e-14	4.4727e-11	0.0292733	1.1104e-05	0.244179	0.495764	2.26155	391	6945	1.33227e-14	0.337838	0.889811	inf	78	2396	6.28542e-12	0.233357	-0.511076	3.41891	183	2298	0.00897969	0.203217	-0.0483512	inf	130	2251	2.77668e-06
TSTD1	0	0	0	0	3.33546	0.494101	2.34365	391	6945	0	1.96963	0.473519	2.01581	78	2396	0	4.77882	0.3429	2.53165	183	2298	0	2.12315	0.382846	1.58637	130	2251	0
FAM174B	0	0	0	0	0.733001	0.494083	7.99607	391	6945	0	0.964827	0.56918	inf	78	2396	0	0.791319	0.0880317	inf	183	2298	0	0.511813	0.654874	inf	130	2251	0
GOLGB1	0	1.30829e-10	2.26706e-13	0	4.39804	0.49262	1.75	391	6945	0	4.37675	0.522879	1.67052	78	2396	1.86688e-11	3.90568	0.21476	1.57871	183	2298	2.19824e-14	5.1039	-0.319449	1.30371	130	2251	0
KLF4	0	0	0	0	2.5864	0.489946	inf	391	6945	0	3.03643	0.799313	6.90274	78	2396	0	2.44898	0.406018	inf	183	2298	0	2.50983	0.357442	inf	130	2251	0
MYO5C	0	0	1.03826e-07	0	0.797156	0.489742	5.95985	391	6945	0	0.72316	0.639648	6.75572	78	2396	0	0.70594	-0.0301966	inf	183	2298	1.30398e-08	0.969957	0.603169	7.13234	130	2251	0
TMEM214	0	0	0.00109011	5.56237e-08	0.468174	0.489651	1.7643	391	6945	0	0.766999	0.972031	2.8284	78	2396	0	0.394154	0.59281	1.81221	183	2298	0.000219458	0.393078	-0.321112	2.01667	130	2251	1.09211e-08
HMG20B	0	1.79495e-14	0	0	1.39435	0.488912	3.49202	391	6945	0	0.726591	0.103151	2.71659	78	2396	2.22045e-15	1.75325	0.174783	3.60262	183	2298	0	1.2898	0.902019	3.36896	130	2251	0
SH3BGRL3	0	0	0	0	12.9495	0.487864	3.61801	391	6945	0	24.2209	0.925197	4.71657	78	2396	0	11.4128	-0.118601	3.47893	183	2298	0	8.34999	0.841199	3.43277	130	2251	0
EIF4EBP1	0	0	0	0	1.87773	0.486225	3.37077	391	6945	0	2.26584	0.663932	3.15722	78	2396	0	2.16929	0.571495	2.77497	183	2298	0	1.23442	0.0973036	3.24942	130	2251	0
TRPT1	0	0	1.01337e-11	0	0.831884	0.479695	2.58576	391	6945	0	0.788063	0.825452	inf	78	2396	0	0.875322	-0.173427	2.4024	183	2298	1.04161e-12	0.797028	0.370713	3.03085	130	2251	0
CMIP	0	0	0	0	2.19816	0.476545	3.82329	391	6945	0	2.89697	0.927313	4.48006	78	2396	0	1.41381	-0.100334	3.20891	183	2298	0	2.88301	0.0637064	3.8361	130	2251	0
SEC61B	0	0	0	0	6.32576	0.475667	2.44939	391	6945	0	9.13223	0.981782	3.0322	78	2396	0	6.66154	0.0538561	2.23328	183	2298	0	4.16919	0.214399	2.0365	130	2251	0
ST6GALNAC1	0	0	0	0	11.3406	0.474136	5.89532	391	6945	0	11.7299	0.283284	6.36548	78	2396	0	12.2548	0.696891	6.2747	183	2298	0	9.82023	0.62285	5.24414	130	2251	0
ZNF511	0	0	2.22733e-05	0	1.07151	0.473373	2.68404	391	6945	0	1.17512	0.702885	3.26261	78	2396	0	0.86162	0.200509	2.89282	183	2298	3.46807e-06	1.3048	0.513146	inf	130	2251	0
PDCL	0	1.06438e-09	1.29517e-07	3.19618e-05	0.447716	0.471018	2.31005	391	6945	0	0.435438	0.388246	4.23789	78	2396	1.57952e-10	0.596464	0.246494	inf	183	2298	1.63496e-08	0.245692	-0.969336	1.69867	130	2251	8.50056e-06
NTN4	0	0	0	0	1.0699	0.470635	inf	391	6945	0	1.13148	0.563716	inf	78	2396	0	0.900041	0.244351	inf	183	2298	0	1.27207	0.27755	inf	130	2251	0
GGPS1	0	3.95073e-06	1.80494e-06	2.38934e-08	0.518306	0.468425	1.74403	391	6945	0	0.442109	0.175528	3.9914	78	2396	7.74728e-07	0.660465	-0.579319	1.65936	183	2298	2.51762e-07	0.363907	-0.0476653	4.56377	130	2251	4.5377e-09
SCAMP2	4.76297e-14	0.000345496	0.00017965	9.69816e-06	1.09299	0.468217	1.32467	391	6945	1.22125e-14	0.848404	0.145882	1.42022	78	2396	8.80594e-05	1.15081	0.525917	1.45988	183	2298	3.1507e-05	1.15836	0.23099	1.74729	130	2251	2.41188e-06
SYTL4	0	0.00021423	4.72358e-07	1.2071e-14	0.311434	0.466799	inf	391	6945	0	0.167398	-0.156101	inf	78	2396	5.27963e-05	0.445196	-0.174328	inf	183	2298	6.22452e-08	0.20956	0.796452	inf	130	2251	1.55431e-15
ENTPD8	0	1.5995e-11	4.43408e-11	8.69535e-15	1.35304	0.463378	6.98326	391	6945	0	1.19662	0.580973	inf	78	2396	2.21179e-12	1.48988	0.0391614	8.14965	183	2298	4.6787e-12	1.25426	0.275279	inf	130	2251	1.11022e-15
LARP1B	0	0	0.00499542	0	1.28431	0.462382	1.98068	391	6945	0	1.82072	1.26124	3.20454	78	2396	0	0.782868	0.288702	1.28546	183	2298	0.00117655	1.66834	0.225034	1.80959	130	2251	0
GNE	0	0	0	0	1.43859	0.458367	6.08999	391	6945	0	1.48153	1.87106	inf	78	2396	0	1.73965	-0.517214	6.72683	183	2298	0	0.989032	1.44149	inf	130	2251	0
NPDC1	0	0	0	0	3.63107	0.455722	5.70554	391	6945	0	2.52647	0.847667	inf	78	2396	0	4.12405	0.359196	5.8999	183	2298	0	3.59985	0.270322	6.37992	130	2251	0
UGGT1	5.72194e-12	1.93907e-06	0.0258099	3.04908e-07	0.618606	0.450816	1.56441	391	6945	1.5774e-12	0.67513	-0.0316513	2.16302	78	2396	3.68101e-07	0.594654	0.258105	1.44231	183	2298	0.00774318	0.618409	0.415565	2.12705	130	2251	6.41745e-08
SLC35E1	0	1.25858e-05	0.00424349	5.26189e-15	0.525909	0.450398	1.4118	391	6945	0	0.565484	0.178093	1.59756	78	2396	2.62065e-06	0.385352	0.114148	inf	183	2298	0.000974915	0.700025	0.492318	1.57023	130	2251	6.66134e-16
POLR3D	0	0.0303851	1.30299e-05	2.88672e-11	0.235681	0.447437	2.52461	391	6945	0	0.134353	0.238679	2.41675	78	2396	0.0121243	0.246599	0.761638	inf	183	2298	1.98279e-06	0.28111	0.0513775	2.62241	130	2251	4.46465e-12
KANSL3	1.99438e-12	3.17592e-08	0.0211192	1.83885e-05	0.330033	0.447424	2.66374	391	6945	5.37792e-13	0.397957	0.20453	3.17307	78	2396	5.17206e-09	0.329868	0.344423	2.66303	183	2298	0.00609173	0.289509	-0.299157	1.75439	130	2251	4.73408e-06
PTGER4	0	4.23754e-12	6.417e-11	0	0.928413	0.442322	4.99393	391	6945	0	0.627483	0.342211	inf	78	2396	5.70655e-13	0.864959	0.340186	6.27727	183	2298	6.82254e-12	1.1983	1.14547	3.79721	130	2251	0
ARF1	0	0	1.76839e-13	0	3.38507	0.4398	1.25407	391	6945	0	3.54265	0.531691	1.77118	78	2396	0	3.33259	0.441371	1.6817	183	2298	1.70974e-14	3.3644	0.122237	1.57389	130	2251	0
SNHG18	0	0	6.30358e-09	0	1.53604	0.436994	3.18644	391	6945	0	1.06085	0.798831	5.47746	78	2396	0	2.04753	0.328817	2.12979	183	2298	7.39037e-10	1.10113	0.57369	inf	130	2251	0
CYB561	0	1.85579e-15	0.0346604	8.73891e-14	0.567917	0.430582	2.60121	391	6945	0	0.746174	0.930048	3.81335	78	2396	2.22045e-16	0.458642	0.0508616	2.05034	183	2298	0.0109077	0.614788	-0.189409	1.68129	130	2251	1.17684e-14
B4GALT4	0	3.62281e-08	6.38471e-08	8.73689e-11	0.950645	0.4282	3.1541	391	6945	0	0.876656	0.806526	3.80377	78	2396	5.93474e-09	0.985357	0.652018	inf	183	2298	7.90077e-09	0.946177	0.317753	inf	130	2251	1.38494e-11
GMPPB	0	0	4.2403e-05	0	0.508591	0.426679	2.81316	391	6945	0	0.81646	0.884936	3.88684	78	2396	0	0.362225	-0.0629392	inf	183	2298	6.86116e-06	0.529907	0.423336	inf	130	2251	0
MON2	2.69768e-15	7.73804e-05	0.00018177	3.5545e-07	0.773946	0.426001	1.62188	391	6945	6.66134e-16	0.734342	0.25654	1.70838	78	2396	1.77652e-05	0.91752	0.21123	2.13857	183	2298	3.19078e-05	0.595601	-0.0663653	2.51003	130	2251	7.53258e-08
AC020978.5	0	1.73206e-06	7.09864e-07	0.000426572	0.337852	0.425288	3.46412	391	6945	0	0.26476	0.870023	inf	78	2396	3.26995e-07	0.499168	0.338508	inf	183	2298	9.48538e-08	0.154624	-0.157719	inf	130	2251	0.000136367
ARL1	0	0	1.9542e-11	0	1.36849	0.42201	1.73474	391	6945	0	1.53936	0.637518	2.32185	78	2396	0	1.49932	0.398063	2.27671	183	2298	2.02749e-12	1.08179	0.36966	1.55322	130	2251	0
P2RX4	0	4.76322e-10	2.78487e-10	1.16168e-13	0.713867	0.420414	2.47358	391	6945	0	0.561762	-0.105689	2.92645	78	2396	6.98055e-11	0.877839	0.72963	3.05357	183	2298	3.05032e-11	0.574308	0.393611	inf	130	2251	1.57652e-14
GMPPA	0	0	8.29495e-11	4.54472e-08	0.724263	0.416815	2.09521	391	6945	0	0.819157	1.13705	2.78049	78	2396	0	0.872728	-0.302748	2.13225	183	2298	8.85914e-12	0.458334	-0.484492	1.86329	130	2251	8.86098e-09
AGPS	0	2.51962e-11	0.00048852	9.5073e-06	0.549003	0.406505	1.72385	391	6945	0	0.639797	0.611609	2.31014	78	2396	3.51852e-12	0.650879	-0.1504	1.64491	183	2298	9.109e-05	0.351118	-0.856078	1.40517	130	2251	2.35908e-06
MXD4	0	1.47783e-07	2.70766e-11	1.28686e-13	1.42397	0.405147	1.78117	391	6945	0	0.935157	0.171276	2.1705	78	2396	2.52654e-08	1.88713	0.275654	1.87243	183	2298	2.83529e-12	1.06528	-0.0879867	1.85865	130	2251	1.75415e-14
RAB1A	0	1.52038e-08	7.26513e-08	3.18497e-09	1.76089	0.402952	1.39621	391	6945	0	2.01262	0.212158	2.11316	78	2396	2.41371e-09	1.84732	0.22278	1.53934	183	2298	9.00776e-09	1.4882	0.17962	1.44716	130	2251	5.62926e-10
DHX32	0	0	2.01124e-10	0	0.882975	0.400321	2.33262	391	6945	0	0.952009	0.145384	2.64642	78	2396	0	0.902168	1.17473	2.47182	183	2298	2.18519e-11	0.814539	0.324201	2.10055	130	2251	0
COPG1	0	0	0	0	1.3002	0.39553	1.9624	391	6945	0	1.48773	0.918972	2.32478	78	2396	0	1.318	0.278884	1.9994	183	2298	0	1.16264	0.106108	3.47501	130	2251	0
CREB3L4	0	0	6.30028e-14	0	0.608049	0.391169	6.50387	391	6945	0	0.683822	0.654133	inf	78	2396	0	0.553401	-0.384088	5.28374	183	2298	5.9952e-15	0.639512	0.368247	inf	130	2251	0
ARCN1	0	1.08333e-13	0.00597977	1.06648e-12	1.08116	0.390734	1.58037	391	6945	0	1.39289	0.400688	1.90528	78	2396	1.37668e-14	0.874778	-0.283236	1.29757	183	2298	0.0014372	1.18463	0.358221	3.50205	130	2251	1.53211e-13
GOLGA5	0	9.55378e-05	0.00016376	8.32327e-11	0.563638	0.389354	1.62808	391	6945	0	0.480062	0.60261	1.84717	78	2396	2.22561e-05	0.624242	-0.316268	1.77541	183	2298	2.84966e-05	0.528471	-0.0141597	1.71266	130	2251	1.31803e-11
CAPNS1	0	2.75214e-13	0.000897165	3.53709e-15	2.2307	0.387628	1.11336	391	6945	0	2.27411	0.355535	1.51752	78	2396	3.53051e-14	2.16527	-0.142305	1.86868	183	2298	0.000177084	2.29677	0.134107	1.10842	130	2251	4.44089e-16
GORASP2	0	0	0.00282901	2.4096e-10	0.83428	0.385027	1.49277	391	6945	0	1.39766	1.10125	2.37046	78	2396	0	0.663902	-0.0608328	1.69674	183	2298	0.000625413	0.736093	-0.119332	1.31246	130	2251	3.93376e-11
ZG16B	0	0	0	0	1.23704	0.383949	5.24397	391	6945	0	0.69707	0.549831	inf	78	2396	0	1.4371	0.031784	inf	183	2298	0	1.27942	1.16656	3.55864	130	2251	0
SLC36A4	0	0	0	0	0.489946	0.38291	6.67169	391	6945	0	0.508208	0.952618	inf	78	2396	0	0.596453	0.0912355	inf	183	2298	0	0.329059	-0.248122	inf	130	2251	0
SPRYD3	7.23245e-14	3.43593e-06	0.00945256	0.000179039	0.208075	0.382377	inf	391	6945	1.86517e-14	0.291584	0.0232392	3.12537	78	2396	6.69362e-07	0.17539	-0.068216	inf	183	2298	0.00240622	0.203979	-0.559308	inf	130	2251	5.3138e-05
RFFL	0	0.000310253	0.0310028	0	0.40786	0.377978	2.02296	391	6945	0	0.393669	-0.349972	2.94791	78	2396	7.85785e-05	0.344805	0.223405	2.22096	183	2298	0.00959236	0.505137	0.548618	2.37171	130	2251	0
SLC43A1	0	0.00106899	2.22543e-09	0	0.210535	0.373894	7.44609	391	6945	0	0.12879	-1.18588	inf	78	2396	0.000295984	0.241768	0.0916409	inf	183	2298	2.55014e-10	0.215614	0.511375	inf	130	2251	0
SRPRB	0	0	0.00282801	0	0.66992	0.373885	2.96679	391	6945	0	0.900701	0.502507	4.37873	78	2396	0	0.542508	0.10081	3.10049	183	2298	0.000624965	0.710809	0.154781	inf	130	2251	0
ACSS2	0	0.00627591	0.000108811	1.87755e-14	1.22881	0.371561	2.38094	391	6945	0	0.865069	-0.0782783	2.59112	78	2396	0.00207937	1.36203	-0.291614	3.08935	183	2298	1.84453e-05	1.25952	0.0216161	3.56387	130	2251	2.44249e-15
TST	0	7.74439e-08	5.16172e-06	0	2.78044	0.370234	1.4236	391	6945	0	2.28436	0.256089	1.14657	78	2396	1.29415e-08	3.42597	0.0379377	1.41131	183	2298	7.49823e-07	2.16938	0.50886	1.36465	130	2251	0
SRP72	0	0	0.0192448	0	1.24365	0.370036	2.00092	391	6945	0	1.80843	0.820017	2.72848	78	2396	0	0.803633	-0.160404	1.33381	183	2298	0.00545989	1.52419	0.110538	2.15812	130	2251	0
IFT20	0	1.36982e-11	0.00309843	3.83245e-09	0.744172	0.367419	1.76155	391	6945	0	0.877503	0.788137	2.56891	78	2396	1.88538e-12	0.675537	-0.711301	1.64865	183	2298	0.000688956	0.76079	0.163713	1.85908	130	2251	6.81057e-10
OSBPL7	9.10328e-16	0.00630458	1.22245e-05	0.000126954	0.846561	0.36329	3.71351	391	6945	2.22045e-16	0.788565	0.114418	inf	78	2396	0.00209191	0.927685	0.164243	3.64133	183	2298	1.85139e-06	0.76716	-0.0677981	3.43251	130	2251	3.67313e-05
C3orf52	0	3.02881e-14	0	0	0.53222	0.360583	5.28976	391	6945	0	0.454915	0.451608	inf	78	2396	3.77476e-15	0.579374	0.0221601	5.0152	183	2298	0	0.512224	0.178875	inf	130	2251	0
CD164	0	5.82131e-14	0	9.37051e-14	4.60157	0.358971	1.13453	391	6945	0	3.73586	-0.174209	1.13276	78	2396	7.32747e-15	5.64625	0.390258	1.31996	183	2298	0	3.6504	0.0696413	1.61745	130	2251	1.26565e-14
BET1	2.50363e-10	0.00162692	0.0170594	1.23162e-05	0.403959	0.358299	1.64377	391	6945	7.39449e-11	0.405537	0.140954	2.88345	78	2396	0.000470713	0.396841	0.225965	1.86781	183	2298	0.00475219	0.413033	-0.5266	1.35264	130	2251	3.0976e-06
SEC61G	0	0	0	0	6.07336	0.357445	2.35384	391	6945	0	7.75899	1.18727	3.23848	78	2396	0	7.04868	-0.00523691	1.96317	183	2298	0	3.68901	0.182866	2.46325	130	2251	0
LGALS4	0	0	0	0	39.825	0.355474	2.15178	391	6945	0	38.3345	0.711345	2.62557	78	2396	0	51.5411	0.15499	2.2376	183	2298	0	24.2268	0.948794	2.81846	130	2251	0
ADCK5	0	2.52301e-12	0.00145453	4.42041e-13	0.883081	0.349087	2.33984	391	6945	0	0.974278	0.759675	2.64685	78	2396	3.35509e-13	0.857363	0.104065	5.72158	183	2298	0.000300881	0.864567	0.329763	1.91125	130	2251	6.21725e-14
BLCAP	0	1.46684e-09	0.032324	0	0.787771	0.345864	1.52778	391	6945	0	0.935111	1.01048	2.58382	78	2396	2.19797e-10	0.667236	-0.286845	1.23269	183	2298	0.0100712	0.869042	0.627892	1.8948	130	2251	0
TMCO3	0	0	0.000147617	0	0.871901	0.342972	3.48988	391	6945	0	1.05572	0.681661	3.45534	78	2396	0	0.682289	0.0252988	inf	183	2298	2.54978e-05	1.02853	-0.142031	2.94969	130	2251	0
TMED2	0	0	2.26706e-13	0	3.01509	0.342952	1.64206	391	6945	0	3.93582	0.729429	2.47279	78	2396	0	3.07441	-0.144227	1.32038	183	2298	2.19824e-14	2.37916	0.266657	1.61285	130	2251	0
POLG	0	1.13961e-06	7.47868e-08	0	0.626695	0.339367	2.43339	391	6945	0	0.561545	0.378996	1.78423	78	2396	2.11395e-07	0.636064	1.17123	2.70304	183	2298	9.29656e-09	0.652596	-0.142007	2.52873	130	2251	0
CHRNA7	0	1.29982e-05	0.0190428	0	0.422779	0.33403	5.29441	391	6945	0	0.283945	-0.228274	inf	78	2396	2.71278e-06	0.182814	-0.69605	inf	183	2298	0.00539494	0.843877	0.959511	inf	130	2251	0
TMEM168	0	2.62011e-06	0.004608	2.55007e-14	0.639153	0.333729	1.83785	391	6945	0	0.626561	-0.11303	4.0429	78	2396	5.04961e-07	0.629985	0.125231	2.50829	183	2298	0.00107198	0.659614	-0.400739	1.64275	130	2251	3.33067e-15
HDLBP	0	0	0	0	3.94902	0.326494	1.60369	391	6945	0	4.44749	0.0998328	1.94801	78	2396	0	3.3523	0.112218	1.95643	183	2298	0	4.48993	-0.285202	1.53074	130	2251	0
MAPRE2	0	0	6.7751e-10	0	0.461371	0.325401	4.5386	391	6945	0	0.47382	0.484698	3.95326	78	2396	0	0.479865	0.704102	inf	183	2298	7.57323e-11	0.427867	-0.218299	inf	130	2251	0
PREB	5.34151e-15	1.10641e-08	0.0432622	9.6306e-11	0.344021	0.319683	1.95267	391	6945	1.33227e-15	0.419393	0.402214	2.7091	78	2396	1.74496e-09	0.297296	-0.19263	inf	183	2298	0.014247	0.364571	-0.217025	2.22193	130	2251	1.52738e-11
TM9SF3	0	1.42089e-11	7.68761e-07	0	4.74767	0.31924	1.2788	391	6945	0	3.75149	0.279331	1.36112	78	2396	1.9591e-12	4.81317	0.0654507	1.13905	183	2298	1.02909e-07	5.25316	0.597546	1.36727	130	2251	0
HYI	0	2.34379e-06	1.70091e-13	0.0302541	1.37917	0.314476	1.9817	391	6945	0	0.905968	0.201568	2.0992	78	2396	4.48507e-07	1.82536	0.0308276	2.08859	183	2298	1.64313e-14	1.035	-0.438787	1.61117	130	2251	0.014657
STARD4	0	1.67484e-05	0.0336932	0	0.632944	0.312448	4.08259	391	6945	0	0.475749	-0.162109	3.80747	78	2396	3.53986e-06	0.571426	-0.697538	3.70403	183	2298	0.0105763	0.813859	1.19952	inf	130	2251	0
DR1	0	3.85794e-10	0.0219653	6.83394e-11	0.708222	0.311789	1.19509	391	6945	0	0.886653	0.27509	2.14702	78	2396	5.63836e-11	0.680288	-0.397328	1.86915	183	2298	0.00639926	0.640486	0.244095	1.60148	130	2251	1.07561e-11
MBOAT2	0	0	0	0	1.56779	0.310725	9.07035	391	6945	0	1.41606	-0.344403	inf	78	2396	0	1.73083	0.193055	7.94528	183	2298	0	1.42933	0.734031	9.88859	130	2251	0
KDELR1	0	0	0	0	3.29336	0.310622	1.44154	391	6945	0	2.78607	-0.0755683	1.55544	78	2396	0	3.82067	0.525152	1.36462	183	2298	0	2.85543	0.292727	1.55117	130	2251	0
PMM2	4.50678e-12	2.54616e-07	0.0123586	0.00050573	0.505028	0.310344	2.07906	391	6945	1.2359e-12	0.630302	0.767371	2.38278	78	2396	4.44091e-08	0.399341	0.00532909	2.20791	183	2298	0.00329978	0.578637	-0.370994	1.22752	130	2251	0.000163988
AL390719.2	0	3.15965e-13	2.64693e-07	0	0.988258	0.303551	2.81051	391	6945	0	0.957878	-0.00600906	3.01532	78	2396	4.06342e-14	1.14054	-0.228175	2.36733	183	2298	3.41787e-08	0.79212	-0.799486	2.80469	130	2251	0
SPPL2B	1.55517e-13	3.84183e-07	0.00071947	5.89828e-05	0.977863	0.302814	1.89302	391	6945	4.04121e-14	0.899639	0.287191	2.72043	78	2396	6.82107e-08	1.17101	0.110739	2.40671	183	2298	0.000138717	0.752906	-0.29379	1.30709	130	2251	1.62602e-05
CAMK2N1	0	0	0	0	7.54025	0.299591	4.25811	391	6945	0	6.87129	0.766378	3.14078	78	2396	0	8.3898	0.557979	4.41213	183	2298	0	6.74573	-0.120153	3.62563	130	2251	0
MYOF	0	0	3.76522e-10	0	0.435212	0.295036	6.26946	391	6945	0	0.379815	1.31126	inf	78	2396	0	0.456239	0.363108	inf	183	2298	4.1483e-11	0.43885	1.7794	inf	130	2251	0
SDF2L1	0	0	0.000663387	1.7903e-15	1.31657	0.293764	1.96353	391	6945	0	2.68126	0.434172	3.04625	78	2396	0	0.915835	-0.493742	1.36331	183	2298	0.000126892	1.06187	0.442315	1.83929	130	2251	2.22045e-16
CPD	0	0.0122697	5.58275e-10	0	1.72319	0.293549	2.01635	391	6945	0	0.996847	-0.250649	1.64867	78	2396	0.00438054	2.12192	-0.150358	2.12851	183	2298	6.20903e-11	1.59771	0.596993	2.28079	130	2251	0
LRRC59	0	0	0.000688138	0	1.06882	0.289473	1.91317	391	6945	0	1.76022	0.310807	2.75292	78	2396	0	0.747498	0.189845	2.22049	183	2298	0.00013229	1.10631	0.557946	3.03633	130	2251	0
SLAIN2	2.16521e-11	1.438e-07	0.023678	4.39081e-05	0.572272	0.288162	1.58641	391	6945	6.10112e-12	0.634581	0.564781	2.33826	78	2396	2.45267e-08	0.57334	-0.160618	1.62301	183	2298	0.00700092	0.533383	0.103836	inf	130	2251	1.18929e-05
F3	0	0	0	0	1.03204	0.283991	inf	391	6945	0	1.43904	0.0305253	inf	78	2396	0	0.822705	0.679119	inf	183	2298	0	1.08251	1.43959	inf	130	2251	0
FAM110C	0	3.38078e-14	2.66767e-07	0	0.546598	0.280864	2.84794	391	6945	0	0.599309	0.502785	inf	78	2396	4.21885e-15	0.524122	-0.492279	2.78736	183	2298	3.44679e-08	0.54661	0.666444	inf	130	2251	0
COPB1	0	0	0.000375053	8.69535e-15	1.80165	0.280507	1.08829	391	6945	0	2.1924	0.706357	2.07569	78	2396	0	1.82449	-0.202501	0.971143	183	2298	6.84269e-05	1.53504	0.275128	1.01432	130	2251	1.11022e-15
TMEM263	0	0	2.41495e-15	0	0.97605	0.274892	2.90055	391	6945	0	0.948359	0.263659	3.41245	78	2396	0	1.11778	-0.689647	3.09615	183	2298	2.22045e-16	0.793152	-0.161405	inf	130	2251	0
SCAF11	0	4.71717e-13	0	0	3.43389	0.268503	1.4282	391	6945	0	3.13696	-0.158994	1.57849	78	2396	6.10623e-14	3.83016	0.543932	1.64284	183	2298	0	3.05422	-0.156928	1.33	130	2251	0
RNASE4	0	0	0.00136394	0	1.32645	0.266385	3.85252	391	6945	0	2.56025	0.779093	3.32294	78	2396	0	0.205552	-0.323846	inf	183	2298	0.000279841	2.16404	0.518932	2.79611	130	2251	0
SCFD1	6.22175e-15	4.06215e-11	0.044889	2.17061e-10	0.789952	0.266204	1.26192	391	6945	1.55431e-15	0.941548	0.505515	1.69685	78	2396	5.70521e-12	0.763099	-0.168881	1.40639	183	2298	0.0148513	0.736794	0.291717	2.81694	130	2251	3.52618e-11
TPT1	0	5.82131e-14	0	1.37451e-05	82.3576	0.266144	1.15409	391	6945	0	94.8243	0.420362	1.2523	78	2396	7.32747e-15	74.6325	0.14039	1.37431	183	2298	0	85.7521	0.0960172	1.05218	130	2251	3.47794e-06
PRUNE2	0	0.00108766	0	2.97062e-12	0.625691	0.265499	5.07853	391	6945	0	0.0876951	-1.95689	inf	78	2396	0.000301501	1.15302	0.834735	5.38161	183	2298	0	0.206177	-1.28499	inf	130	2251	4.3654e-13
LMAN1	0	4.39389e-12	0.00643018	0	2.08017	0.258894	1.41014	391	6945	0	2.40145	0.703145	1.69964	78	2396	5.92415e-13	1.88476	-0.0175228	1.30032	183	2298	0.00156094	2.16248	0.421906	1.52892	130	2251	0
TMEM184A	0	3.64486e-06	0.000382209	0	0.808169	0.254763	2.98388	391	6945	0	0.695673	-0.0839318	3.62294	78	2396	7.12405e-07	0.72505	0.101036	3.36364	183	2298	6.99166e-05	0.992674	0.23298	4.24402	130	2251	0
ZNF587	0	0.000117745	0.00358278	2.26694e-12	0.489828	0.253151	1.62226	391	6945	0	0.643622	0.361257	1.30036	78	2396	2.77697e-05	0.38476	-0.0730904	1.66825	183	2298	0.000808737	0.545455	-0.666762	2.20675	130	2251	3.30402e-13

### Sheet: C Goblet
C Goblet	combined_qval	Donor 1_qval	Donor 2_qval	Donor 3_qval	combined_mean_in_lineage	combined_min_log2fc	combined_max_log2fc	combined_cells_in_lineage	combined_cells_remaining	combined_pval	Donor 1_in_mean	Donor 1_min_log2fc	Donor 1_max_log2fc	Donor 1_in_n-cells	Donor 1_out_n-cells	Donor 1_pval	Donor 2_in_mean	Donor 2_min_log2fc	Donor 2_max_log2fc	Donor 2_in_n-cells	Donor 2_out_n-cells	Donor 2_pval	Donor 3_in_mean	Donor 3_min_log2fc	Donor 3_max_log2fc	Donor 3_in_n-cells	Donor 3_out_n-cells	Donor 3_pval
B3GNT6	0	0	0	0	1.10555	2.64249	8.82722	1189	4065	0	0.447288	2.52148	inf	157	1699	0	0.710239	3.08823	inf	435	1549	0	1.5667	1.53593	inf	597	817	0
CLCA1	0	0	0	0	47.8258	2.05538	9.01341	1189	4065	0	12.0393	1.64911	7.12603	157	1699	0	36.1072	1.3523	11.4271	435	1549	0	65.7757	3.09297	9.03456	597	817	0
CAPN9	0	0	0	0	0.627427	2.0241	6.96537	1189	4065	0	0.212543	1.44803	inf	157	1699	0	0.616864	1.9737	inf	435	1549	0	0.74423	1.95302	inf	597	817	0
TAGLN	0	2.60872e-12	1.55818e-11	0	0.23748	1.94931	3.74142	1189	4065	0	0.214422	1.47047	inf	157	1699	1.5965e-13	0.277742	1.24744	5.6932	435	1549	1.09734e-12	0.214208	1.79218	5.03883	597	817	0
LINC00261	0	0	0	0	3.50152	1.84481	8.30199	1189	4065	0	2.65668	1.01709	9.30898	157	1699	0	0.428929	0.399973	inf	435	1549	0	5.96253	1.05691	9.7083	597	817	0
STK10	0	5.19205e-10	2.81412e-05	0	0.333249	1.81999	4.48476	1189	4065	0	0.231845	0.568606	3.75998	157	1699	3.59497e-11	0.194566	0.0225563	4.75715	435	1549	3.41582e-06	0.460966	1.84183	3.58985	597	817	0
RGS10	0	6.41408e-11	0	0	0.579921	1.7165	7.29921	1189	4065	0	0.168973	1.00582	inf	157	1699	4.21307e-12	0.465043	1.34675	inf	435	1549	0	0.771697	0.15278	inf	597	817	0
SYTL2	0	0	0	0	4.81411	1.69985	4.15644	1189	4065	0	4.28051	2.12059	4.15145	157	1699	0	4.95884	1.48003	5.07675	435	1549	0	4.84898	1.53757	3.83514	597	817	0
PRIMPOL	0	3.96859e-15	3.0507e-07	0	0.347352	1.64624	2.88721	1189	4065	0	0.272599	0.802228	3.36242	157	1699	2.22045e-16	0.346605	1.19951	3.05515	435	1549	2.94121e-08	0.367555	1.60244	4.61832	597	817	0
TNFRSF11B	0	2.70557e-08	2.2359e-10	0	0.340094	1.62935	6.18927	1189	4065	0	0.115749	-0.948479	inf	157	1699	2.1138e-09	0.207697	0.552864	inf	435	1549	1.69575e-11	0.495562	2.71792	inf	597	817	0
MUC2	0	0	0	0	54.4056	1.50635	9.1901	1189	4065	0	19.5832	2.45117	8.36818	157	1699	0	39.1354	0.837202	9.30637	435	1549	0	74.6898	1.91299	9.11649	597	817	0
SMIM33	0	3.63245e-12	3.53455e-09	0	0.200892	1.42603	inf	1189	4065	0	0.127008	-0.0895249	inf	157	1699	2.25375e-13	0.113182	0.3057	inf	435	1549	2.90507e-10	0.284231	2.09631	inf	597	817	0
FCGBP	0	0	0	0	142.506	1.40991	8.72745	1189	4065	0	58.6313	1.74888	8.35638	157	1699	0	103.334	0.84082	8.092	435	1549	0	193.106	1.62128	7.72592	597	817	0
MFSD4A	0	9.1243e-14	2.77408e-13	0	0.415508	1.38275	5.39546	1189	4065	0	0.308336	1.63816	inf	157	1699	5.32907e-15	0.513534	1.09054	inf	435	1549	1.77636e-14	0.372266	0.786773	5.32062	597	817	0
SYTL1	0	2.47889e-07	7.80936e-14	0	0.395244	1.37329	6.54934	1189	4065	0	0.0993195	-0.260988	inf	157	1699	2.11715e-08	0.363219	1.15782	inf	435	1549	4.88498e-15	0.496401	1.43909	5.58285	597	817	0
ITLN1	0	0	0	0	6.38987	1.31113	8.26352	1189	4065	0	2.88521	3.6689	inf	157	1699	0	8.53987	1.24377	inf	435	1549	0	5.74495	3.05861	8.92405	597	817	0
REP15	0	0	0	0	3.47115	1.28687	7.71081	1189	4065	0	2.31595	1.32899	7.91195	157	1699	0	4.33505	1.45321	8.41363	435	1549	0	3.14547	1.37592	inf	597	817	0
LRRC26	0	0	0	0	2.18616	1.27983	8.21976	1189	4065	0	1.68646	0.497048	inf	157	1699	0	0.984788	0.515546	inf	435	1549	0	3.19294	1.18712	inf	597	817	0
ANO7	0	0	0	0	1.19296	1.26406	7.58557	1189	4065	0	0.959214	1.38017	inf	157	1699	0	1.4985	1.42577	inf	435	1549	0	1.03179	1.16028	7.39206	597	817	0
BEST2	0	0	0	0	1.64966	1.26061	9.40462	1189	4065	0	1.48768	1.95701	inf	157	1699	0	1.70533	1.11096	inf	435	1549	0	1.6517	1.5864	inf	597	817	0
SLC17A9	0	8.86101e-06	0.000314239	1.33067e-11	0.233647	1.25358	4.83039	1189	4065	0	0.119462	0.61683	inf	157	1699	9.09802e-07	0.304441	0.370374	inf	435	1549	4.48723e-05	0.212091	0.608369	inf	597	817	1.55098e-12
DGKD	0	0	0	0	0.953988	1.24326	4.10782	1189	4065	0	0.808717	1.0087	3.54424	157	1699	0	1.0595	1.28936	4.86007	435	1549	0	0.915313	1.00444	3.67875	597	817	0
RNF207	0	3.50762e-10	2.43113e-12	0	0.410226	1.24205	2.95932	1189	4065	0	0.475639	0.675114	2.46922	157	1699	2.40492e-11	0.398005	1.22129	inf	435	1549	1.62981e-13	0.401929	1.55239	3.01785	597	817	0
CREB3L4	0	2.88405e-09	0	0	0.630477	1.21766	4.32219	1189	4065	0	0.29229	0.742955	3.50375	157	1699	2.08968e-10	0.609747	1.07392	3.69626	435	1549	0	0.734518	1.42185	4.64032	597	817	0
SYNE1	0	0	0	0	0.470684	1.19153	inf	1189	4065	0	0.432101	0.982055	inf	157	1699	0	0.549796	1.87512	inf	435	1549	0	0.423187	0.155762	inf	597	817	0
FN3K	0	0.000365294	0.0293551	0	0.388314	1.18614	3.90949	1189	4065	0	0.288516	0.499839	inf	157	1699	4.96891e-05	0.210519	0.521885	inf	435	1549	0.00747419	0.544109	0.952873	3.40982	597	817	0
GNE	0	0	0	0	1.871	1.14904	4.3132	1189	4065	0	1.57178	1.81581	4.59481	157	1699	0	2.3926	1.24115	4.23258	435	1549	0	1.56964	1.09386	6.92608	597	817	0
ENTPD8	0	0	0	0	1.33048	1.1469	6.41651	1189	4065	0	0.76284	1.28924	6.59689	157	1699	0	1.62969	1.32433	5.92275	435	1549	0	1.26174	-0.444372	inf	597	817	0
ITM2A	0	0	0	0	0.596343	1.12045	inf	1189	4065	0	0.625839	3.00607	inf	157	1699	0	0.470927	0.60048	inf	435	1549	0	0.67997	1.29115	inf	597	817	0
NEDD4L	0	0	0	0	2.96814	1.10918	1.95213	1189	4065	0	2.80808	1.16413	2.43207	157	1699	0	2.78249	0.137125	2.43562	435	1549	0	3.1455	0.921598	2.31466	597	817	0
CREB3L1	0	0	0	0	2.21087	1.0986	6.3737	1189	4065	0	1.78656	1.20827	5.81603	157	1699	0	1.34157	0.412331	5.94876	435	1549	0	2.95587	1.21811	6.70497	597	817	0
ABHD17B	0	4.60301e-08	5.46799e-06	0	0.471139	1.08564	2.06342	1189	4065	0	0.389847	-0.0815713	1.98693	157	1699	3.67415e-09	0.340413	0.859407	1.95108	435	1549	6.0308e-07	0.58777	0.89091	2.2225	597	817	0
TBC1D2	0	0.0352607	0.0444701	0	0.225939	1.00909	2.44127	1189	4065	0	0.121652	0.438156	3.87395	157	1699	0.00929422	0.133737	0.424281	4.20363	435	1549	0.0123051	0.320548	0.880574	4.11966	597	817	0
ZG16	0	0	0	0	21.6797	1.00639	7.86669	1189	4065	0	31.9027	4.26197	7.2834	157	1699	0	37.5631	1.22227	8.25857	435	1549	0	7.41787	4.18011	inf	597	817	0
GAS2L3	0	0	0.00836802	0	0.694795	1.00046	4.67447	1189	4065	0	0.685879	1.59625	4.4185	157	1699	0	0.305319	-0.32557	inf	435	1549	0.00170775	0.980928	0.547009	4.94135	597	817	0
LRRC31	0	0.000590044	0	1.46273e-13	0.457174	0.987114	3.80779	1189	4065	0	0.212909	-0.895743	3.9123	157	1699	8.4556e-05	0.750779	1.43533	3.60243	435	1549	0	0.307478	0.253057	inf	597	817	1.5099e-14
BTN3A1	0	0.00265386	0.00136206	2.78366e-11	0.259639	0.986996	2.02583	1189	4065	0	0.18374	-0.676672	1.86262	157	1699	0.000452419	0.255714	1.02219	1.76688	435	1549	0.000222974	0.282459	1.03577	2.10568	597	817	3.3058e-12
KCNK6	0	0	0	0	0.94706	0.974645	3.46896	1189	4065	0	1.08959	1.33057	3.2888	157	1699	0	0.688021	0.605599	4.16247	435	1549	0	1.09832	0.273914	3.5427	597	817	0
DNTTIP1	0	1.44503e-10	1.73768e-12	0	1.00098	0.96869	2.27557	1189	4065	0	0.5822	0.517364	1.71705	157	1699	9.68736e-12	0.955231	0.379377	1.6734	435	1549	1.15463e-13	1.14444	1.0312	3.11748	597	817	0
AGR2	0	0	0	0	40.7795	0.960218	5.66556	1189	4065	0	33.5491	1.98434	5.068	157	1699	0	43.345	0.871545	5.86145	435	1549	0	40.8116	0.953464	6.1673	597	817	0
GALNT8	0	0	0	0	0.970979	0.9584	9.92006	1189	4065	0	0.900224	0.686006	inf	157	1699	0	0.617091	0.277876	inf	435	1549	0	1.24744	1.52704	inf	597	817	0
WNK4	0	0	0	0	1.29678	0.953936	3.63558	1189	4065	0	1.24459	0.443382	4.2233	157	1699	0	1.02467	0.779027	3.09182	435	1549	0	1.50877	0.537915	3.54831	597	817	0
AC058791.1	0	0.0031269	0.000285097	8.41661e-10	0.206483	0.946839	2.4251	1189	4065	0	0.152918	0.038006	2.47743	157	1699	0.000544707	0.222483	1.07263	1.86918	435	1549	4.0349e-05	0.208912	0.678491	3.18652	597	817	1.12991e-10
SLC4A7	0	0	0	0	2.22341	0.943429	4.80746	1189	4065	0	2.27345	1.14442	5.19737	157	1699	0	2.56046	1.04425	4.16816	435	1549	0	1.96465	1.03488	5.0784	597	817	0
SLC50A1	0	0	0	0	1.49881	0.935247	2.75994	1189	4065	0	0.778643	1.18776	2.04848	157	1699	0	1.64985	0.893514	2.75822	435	1549	0	1.57814	1.08019	3.71684	597	817	0
SLC35A1	0	1.4068e-09	2.40766e-08	0	0.804295	0.932607	1.6292	1189	4065	0	0.70153	0.874796	3.06569	157	1699	9.95504e-11	0.807475	0.534272	1.97554	435	1549	2.11541e-09	0.829003	0.851687	2.70705	597	817	0
MYRIP	0	0	0	0	0.420844	0.93	inf	1189	4065	0	0.35745	2.2033	inf	157	1699	0	0.581211	1.15713	inf	435	1549	0	0.320665	0.827647	inf	597	817	0
C3orf52	0	0	0	0	0.630712	0.92865	4.06136	1189	4065	0	0.549903	2.09875	inf	157	1699	0	0.681591	0.818717	inf	435	1549	0	0.614892	0.783216	3.15902	597	817	0
GALNT5	0	0	0	0	2.26448	0.915129	5.12574	1189	4065	0	2.86012	0.756079	5.4312	157	1699	0	1.41795	0.159803	inf	435	1549	0	2.72466	1.45674	5.23316	597	817	0
BCAS1	0	0	0	0	2.35738	0.913985	5.24302	1189	4065	0	2.544	2.13085	inf	157	1699	0	1.45369	1.8872	inf	435	1549	0	2.96677	0.818215	4.22521	597	817	0
BCL2L14	0	1.33874e-09	0	1.15004e-14	0.451595	0.898608	4.92195	1189	4065	0	0.346653	-0.175171	3.57975	157	1699	9.46208e-11	0.495997	1.41443	inf	435	1549	0	0.446839	0.720876	5.01958	597	817	1.11022e-15
RAP1GAP	0	0	0	0	1.63252	0.897899	7.07076	1189	4065	0	1.02323	0.277886	7.49814	157	1699	0	1.72377	0.971386	6.32793	435	1549	0	1.72626	0.96208	8.00695	597	817	0
PODXL	0	0	1.86451e-11	0	0.215245	0.8891	7.43942	1189	4065	0	0.192725	0.0490348	inf	157	1699	0	0.149762	0.749051	inf	435	1549	1.31939e-12	0.268881	0.676634	inf	597	817	0
KLK1	0	0	0	0	8.77519	0.887243	5.94399	1189	4065	0	6.30374	0.660776	5.39542	157	1699	0	7.66324	0.529937	5.50059	435	1549	0	10.2353	1.59395	6.93937	597	817	0
SLC2A10	0	0	0	0	0.742656	0.86546	6.49875	1189	4065	0	0.327726	1.26808	inf	157	1699	0	0.976052	0.64728	inf	435	1549	0	0.681713	1.20089	inf	597	817	0
AP002498.1	0	0	0	0	0.369118	0.851453	inf	1189	4065	0	0.325267	2.91434	inf	157	1699	0	0.46548	0.737384	inf	435	1549	0	0.310437	1.79678	inf	597	817	0
ZBTB7C	0	1.62726e-10	2.74232e-12	0	0.685236	0.851175	3.34297	1189	4065	0	0.554414	0.265974	2.3371	157	1699	1.09504e-11	0.47451	0.503137	3.5274	435	1549	1.84075e-13	0.873185	0.579512	4.17926	597	817	0
MB	0	0	0	0	0.651548	0.849667	7.29758	1189	4065	0	0.39032	-0.669782	inf	157	1699	0	0.633285	0.663911	inf	435	1549	0	0.733554	2.62287	inf	597	817	0
SLC12A8	0	0	7.15893e-13	0	0.458896	0.841823	4.35001	1189	4065	0	0.394503	0.492642	5.61534	157	1699	0	0.499659	1.05258	inf	435	1549	4.66294e-14	0.446129	0.251263	6.1916	597	817	0
CRACR2A	0	0	0	0	1.32679	0.817488	7.3871	1189	4065	0	1.03192	-0.161659	4.57382	157	1699	0	0.76704	-0.00701924	inf	435	1549	0	1.8122	2.01636	inf	597	817	0
MLLT3	0	4.99765e-12	0	0	0.963633	0.81543	2.40924	1189	4065	0	0.641779	-0.0882511	2.12258	157	1699	3.12195e-13	1.11103	1.49101	1.99693	435	1549	0	0.940872	0.494067	3.09111	597	817	0
MCTP2	0	0	2.42331e-10	0	1.02022	0.802695	1.86279	1189	4065	0	1.00495	0.245276	1.98558	157	1699	0	1.1586	0.672859	2.00236	435	1549	1.84199e-11	0.923402	0.521519	2.49682	597	817	0
XBP1	0	0	0	0	5.933	0.79758	3.65223	1189	4065	0	4.50392	1.98383	3.64134	157	1699	0	5.2778	0.576378	3.17954	435	1549	0	6.78623	0.614149	3.97822	597	817	0
NEDD9	0	1.92655e-05	0	0	1.03734	0.795054	2.88359	1189	4065	0	0.680636	-0.210774	1.71141	157	1699	2.10364e-06	1.154	0.886167	4.33018	435	1549	0	1.04614	0.626029	2.37565	597	817	0
ZCCHC2	0	0	6.25236e-07	0	0.54034	0.794735	2.14934	1189	4065	0	0.58868	0.356522	2.2068	157	1699	0	0.548742	0.660465	3.42145	435	1549	6.19203e-08	0.521506	0.551555	2.70015	597	817	0
B4GALT4	0	2.72012e-13	1.55502e-10	0	0.882125	0.793679	2.56682	1189	4065	0	0.692937	0.468088	2.06736	157	1699	1.62093e-14	0.731259	1.02588	2.61937	435	1549	1.1662e-11	1.04181	0.801073	4.35431	597	817	0
KLK3	0	2.10159e-13	0	0	0.29202	0.793448	inf	1189	4065	0	0.208257	0.48361	inf	157	1699	1.24345e-14	0.241937	0.566677	inf	435	1549	0	0.350541	0.830622	inf	597	817	0
TMEM39A	0	4.05809e-05	0.00128131	2.46315e-09	0.257056	0.791994	2.47876	1189	4065	0	0.208854	0.561491	inf	157	1699	4.68188e-06	0.264481	0.558012	2.1111	435	1549	0.000207804	0.264323	0.462755	2.62118	597	817	3.43807e-10
SMIM31	0	0	0	0	0.834887	0.782913	4.83713	1189	4065	0	0.688513	0.612204	5.25347	157	1699	0	0.61005	0.677554	inf	435	1549	0	1.03721	0.300741	inf	597	817	0
PLXNA3	0	1.86016e-05	0.000168699	2.2875e-06	0.225263	0.781629	1.59059	1189	4065	0	0.250411	0.736343	2.98893	157	1699	2.02486e-06	0.322555	0.669536	3.24464	435	1549	2.28331e-05	0.147759	0.0888639	2.361	597	817	4.34498e-07
SPDEF	0	0	0	0	3.07702	0.780277	6.90532	1189	4065	0	1.68981	0.356808	inf	157	1699	0	2.49916	0.439093	inf	435	1549	0	3.86289	1.01244	6.59028	597	817	0
URAD	0	2.28981e-09	0	0	1.95359	0.778026	2.09245	1189	4065	0	1.10194	-0.0636273	2.42415	157	1699	1.64361e-10	2.80826	0.905597	1.80876	435	1549	0	1.5548	0.529286	3.28259	597	817	0
FAM83E	0	6.38209e-10	0.000405113	8.3985e-13	0.459421	0.772303	2.56917	1189	4065	0	0.376323	0.727131	inf	157	1699	4.45677e-11	0.35315	0.786036	2.63808	435	1549	5.87747e-05	0.558709	-0.00578222	2.78648	597	817	8.99281e-14
TECPR1	0	7.27613e-14	0.000357222	0	0.404329	0.769415	4.3876	1189	4065	0	0.422817	0.682789	3.67828	157	1699	4.21885e-15	0.236861	0.317097	4.20373	435	1549	5.12218e-05	0.521491	0.152137	4.20649	597	817	0
DDX60L	0	1.26087e-05	1.60854e-10	8.7137e-06	0.485333	0.768158	2.55727	1189	4065	0	0.35472	0.472972	inf	157	1699	1.32554e-06	0.67862	0.667715	2.90264	435	1549	1.2077e-11	0.378845	-0.117146	3.44613	597	817	1.79968e-06
CAPN8	0	0	0	2.37897e-13	0.632393	0.762136	3.58318	1189	4065	0	0.897015	1.55506	4.90514	157	1699	0	0.655515	0.549918	7.10347	435	1549	0	0.545954	0.656402	2.70541	597	817	2.4869e-14
RAB27A	0	0	0	0	1.59592	0.754502	4.42295	1189	4065	0	1.34188	1.11187	4.20392	157	1699	0	1.75675	0.55059	4.57488	435	1549	0	1.54555	1.17448	4.17572	597	817	0
PTPN21	0	2.37483e-05	1.85409e-05	0.000530391	0.243612	0.71448	2.02711	1189	4065	0	0.261371	0.811347	2.29241	157	1699	2.62529e-06	0.302487	1.10582	2.78711	435	1549	2.20344e-06	0.196043	-0.163292	2.00985	597	817	0.00014766
ERGIC1	0	0	0	0	2.43039	0.712554	2.54484	1189	4065	0	1.70353	0.197813	2.39366	157	1699	0	2.24471	0.683223	2.45842	435	1549	0	2.75683	0.649917	3.03786	597	817	0
TPSG1	0	0	0	0	0.967654	0.697535	8.42913	1189	4065	0	0.570957	2.87366	inf	157	1699	0	1.31817	0.782662	inf	435	1549	0	0.816576	1.14946	inf	597	817	0
COPB2	0	1.55682e-14	0	0	1.29154	0.690968	1.573	1189	4065	0	1.07601	0.395211	1.55023	157	1699	8.88178e-16	1.57323	0.765911	1.79546	435	1549	0	1.14297	0.183838	1.33869	597	817	0
GOLGA3	0	1.63906e-12	1.10375e-14	0	1.13997	0.69063	2.10286	1189	4065	0	1.08462	0.471761	1.83036	157	1699	9.9476e-14	1.1234	0.378951	3.18813	435	1549	6.66134e-16	1.1666	0.524927	2.05716	597	817	0
HID1	0	0	0	0	1.07903	0.682303	6.33684	1189	4065	0	0.652589	1.48002	6.47333	157	1699	0	1.33302	0.8873	7.35401	435	1549	0	1.0061	0.355491	6.5145	597	817	0
MX1	6.51735e-15	0.03368	1.60183e-05	9.92324e-06	0.259905	0.68045	2.38173	1189	4065	1.11022e-15	0.183007	0.394892	1.96963	157	1699	0.00880058	0.325568	0.47258	3.06439	435	1549	1.89009e-06	0.232282	-0.170943	3.37069	597	817	2.06797e-06
ANO1	0	0	0	0	0.476515	0.6764	7.98192	1189	4065	0	0.485025	1.70331	inf	157	1699	0	0.633272	0.844331	inf	435	1549	0	0.360057	0.752145	inf	597	817	0
SEC16A	0	1.90165e-10	3.10864e-06	0	0.744017	0.676059	2.31622	1189	4065	0	0.567348	0.32723	1.78945	157	1699	1.28451e-11	0.65637	-0.112875	2.41676	435	1549	3.3102e-07	0.854342	0.507519	2.07841	597	817	0
SCNN1A	0	0	0	0	2.21133	0.669908	3.26532	1189	4065	0	1.56425	0.660431	3.22304	157	1699	0	2.15997	0.420169	2.84426	435	1549	0	2.41892	-0.117474	2.9852	597	817	0
MUC4	0	8.5859e-06	3.43563e-05	0	2.94276	0.669056	5.20396	1189	4065	0	1.50043	0.0933146	3.23228	157	1699	8.80102e-07	1.75373	-0.0766151	7.00352	435	1549	4.23128e-06	4.18844	-0.00614248	5.71804	597	817	0
GOLGA2	0	0	0.000216187	0	1.05114	0.663645	1.61424	1189	4065	0	1.04412	0.238879	2.23893	157	1699	0	0.826108	0.576537	1.18221	435	1549	2.97546e-05	1.21695	0.322048	1.65721	597	817	0
GALNT7	0	0	0	0	2.16103	0.658572	2.94018	1189	4065	0	1.93142	0.552962	2.95448	157	1699	0	2.25992	0.713541	2.97612	435	1549	0	2.14935	0.408394	2.70752	597	817	0
GOLGB1	0	0	0	0	4.86649	0.657016	1.49531	1189	4065	0	4.78978	0.618613	1.44224	157	1699	0	3.89123	0.48039	1.32769	435	1549	0	5.59727	0.469271	1.24448	597	817	0
MCF2L	0	0	0	0	0.934648	0.650512	3.82797	1189	4065	0	0.828408	0.992891	3.5722	157	1699	0	0.653572	-0.608121	3.65091	435	1549	0	1.16739	0.596114	3.10033	597	817	0
PDIA5	0	6.26769e-05	8.83839e-14	0	0.62206	0.648585	4.55185	1189	4065	0	0.267081	0.315733	inf	157	1699	7.44865e-06	0.730721	0.653954	4.15093	435	1549	5.55112e-15	0.636238	-0.0510791	4.89222	597	817	0
TCEA3	0	1.31878e-10	0	0	3.5095	0.644784	4.14555	1189	4065	0	2.40015	0.461944	3.45334	157	1699	8.82983e-12	3.30828	0.322132	3.99185	435	1549	0	3.94786	0.541988	4.83686	597	817	0
SGSM3	0	0	3.12267e-08	0	0.995022	0.639027	2.5213	1189	4065	0	1.12387	0.864871	2.09142	157	1699	0	0.400544	1.32887	3.26599	435	1549	2.78064e-09	1.3943	0.823454	1.98651	597	817	0
WIPI1	0	0	0	0	1.51765	0.638555	2.09575	1189	4065	0	1.29895	0.814308	2.05713	157	1699	0	1.50687	0.344679	2.42657	435	1549	0	1.58301	0.95501	2.14493	597	817	0
SIDT2	0	1.70317e-07	2.599e-06	0	0.376889	0.637744	2.37471	1189	4065	0	0.284903	0.935717	inf	157	1699	1.43301e-08	0.430874	0.829796	2.2697	435	1549	2.74111e-07	0.361744	0.274539	3.15663	597	817	0
FOXA3	0	0	0	0	0.913186	0.636471	3.48671	1189	4065	0	0.765767	0.493838	3.34528	157	1699	0	1.01317	0.706092	3.13329	435	1549	0	0.879104	0.797738	3.807	597	817	0
SLC17A5	0	9.22171e-12	9.87659e-08	0	0.526464	0.634368	2.17677	1189	4065	0	0.525277	0.655292	inf	157	1699	5.83089e-13	0.486446	0.477429	1.81957	435	1549	9.17936e-09	0.555934	0.425868	3.81884	597	817	0
ODF2L	0	0	0	0	1.67349	0.631031	2.59331	1189	4065	0	2.11256	0.627419	3.11318	157	1699	0	1.79821	0.814391	2.33087	435	1549	0	1.46715	0.405514	2.41951	597	817	0
TRIM8	0	0	4.89933e-09	0	0.755442	0.629053	2.56548	1189	4065	0	0.70185	0.147795	2.43813	157	1699	0	0.659043	0.757585	2.34394	435	1549	4.06412e-10	0.839775	0.0658247	2.78975	597	817	0
FKBP11	0	0	3.20369e-08	0	1.00174	0.628733	3.65566	1189	4065	0	0.554488	-0.278866	3.09412	157	1699	0	0.67264	0.0271864	3.71516	435	1549	2.8555e-09	1.35916	1.19633	3.58801	597	817	0
SYNGR2	0	1.53935e-08	0	0	2.62948	0.62671	2.05674	1189	4065	0	1.66983	-0.0129454	1.86728	157	1699	1.17269e-09	3.10871	0.446502	1.72694	435	1549	0	2.53266	0.704304	2.50042	597	817	0
PLD1	0	2.36234e-07	0.00109102	2.40005e-11	0.472693	0.62042	3.05662	1189	4065	0	0.503544	-0.424853	3.85357	157	1699	2.00961e-08	0.526158	0.184305	2.9344	435	1549	0.000173525	0.425623	0.360801	2.8689	597	817	2.83196e-12
OSBPL1A	0	0	0	0	1.08949	0.62012	3.39446	1189	4065	0	1.42017	0.68588	2.89983	157	1699	0	1.25477	0.84645	4.54389	435	1549	0	0.882094	0.468943	4.02692	597	817	0
FHL2	0	0	7.20909e-12	0	0.870968	0.618211	4.62324	1189	4065	0	0.872994	1.26033	inf	157	1699	0	0.606801	0.0154178	4.83946	435	1549	4.99156e-13	1.06292	0.391693	4.122	597	817	0
HPCAL1	0	0	0	0	2.10353	0.613591	3.94631	1189	4065	0	1.70606	1.07565	4.13695	157	1699	0	2.3306	0.741247	3.87195	435	1549	0	2.0426	0.29925	4.0445	597	817	0
HES2	0	0.00216712	1.45938e-14	0	0.498257	0.612767	5.04925	1189	4065	0	0.217705	-0.167542	inf	157	1699	0.000360452	0.570419	0.596045	inf	435	1549	8.88178e-16	0.519456	0.625507	inf	597	817	0
ST6GALNAC1	0	0	0	0	10.4702	0.609939	4.93393	1189	4065	0	8.68937	1.83073	4.40925	157	1699	0	10.6676	0.354799	4.82914	435	1549	0	10.7947	1.17149	5.14832	597	817	0
ALPK1	3.15605e-09	0.000749695	0.0329433	1.81569e-05	0.303693	0.606295	2.92758	1189	4065	6.98583e-10	0.260474	0.960269	inf	157	1699	0.00011029	0.357177	0.06599	2.80197	435	1549	0.0085579	0.276088	0.355683	4.28389	597	817	3.95598e-06
SLC9A3R2	0	0	0	0	0.465605	0.601638	3.04012	1189	4065	0	0.407426	0.928464	3.77628	157	1699	0	0.576401	0.513801	3.09324	435	1549	0	0.400174	0.363206	4.25154	597	817	0
SERPINA1	0	0	0	0	3.03979	0.600897	6.29726	1189	4065	0	1.59899	-0.060554	5.6405	157	1699	0	2.18869	0.0898557	5.49189	435	1549	0	4.03885	0.685115	7.43038	597	817	0
ZFP36L1	0	0	3.59594e-14	0	1.06614	0.600565	2.69202	1189	4065	0	1.26004	1.12	3.24815	157	1699	0	1.36057	0.604733	2.88411	435	1549	2.22045e-15	0.800608	0.201401	3.67105	597	817	0
CACNA2D2	0	0.000313729	2.66761e-05	0	0.373568	0.592229	inf	1189	4065	0	0.15185	-0.524973	inf	157	1699	4.20642e-05	0.208266	-0.508935	inf	435	1549	3.22218e-06	0.552321	0.987582	inf	597	817	0
TACC1	0	1.17371e-14	0	0	1.86324	0.584917	1.85081	1189	4065	0	1.31261	0.619025	2.02651	157	1699	6.66134e-16	1.87171	0.166624	3.47055	435	1549	0	2.00188	0.696109	2.41131	597	817	0
DNPEP	0	0.000112201	2.34789e-06	0	0.950471	0.584683	1.29899	1189	4065	0	0.741041	0.396771	1.6634	157	1699	1.38756e-05	0.988399	0.315848	1.08294	435	1549	2.46435e-07	0.977912	0.433093	2.27185	597	817	0
TM9SF3	0	1.1479e-12	1.81664e-14	0	4.99445	0.582473	1.25647	1189	4065	0	3.41383	0.180916	1.1507	157	1699	6.92779e-14	5.27715	0.335423	1.18539	435	1549	1.11022e-15	5.20412	0.571674	1.41737	597	817	0
TOM1L1	0	0.000307423	9.76709e-05	2.47977e-10	0.556053	0.579822	1.5421	1189	4065	0	0.432449	0.510669	1.58217	157	1699	4.10626e-05	0.665319	0.499953	1.55781	435	1549	1.27566e-05	0.508942	0.136446	1.97287	597	817	3.17371e-11
LRP8	0	0	0.00267168	0	0.458451	0.575633	5.82187	1189	4065	0	0.493886	-0.337305	5.91796	157	1699	0	0.137336	-1.85725	inf	435	1549	0.000470382	0.683111	1.06192	6.10991	597	817	0
TMEM184A	0	3.1296e-09	2.56911e-05	2.41328e-15	0.53119	0.565666	2.20414	1189	4065	0	0.481668	0.422757	2.12564	157	1699	2.2729e-10	0.629053	0.278903	2.67958	435	1549	3.09885e-06	0.472907	0.179929	3.41489	597	817	2.22045e-16
IL1R2	0	0	3.58027e-13	2.25396e-12	0.525038	0.561572	4.23334	1189	4065	0	0.659783	0.500586	3.19019	157	1699	0	0.630024	0.623147	7.46459	435	1549	2.30926e-14	0.413105	0.423232	inf	597	817	2.48024e-13
FRYL	0	0	0	0	8.69098	0.559801	2.78923	1189	4065	0	6.02633	0.621994	2.34398	157	1699	0	10.3168	0.265993	2.87632	435	1549	0	8.2071	0.619061	2.95607	597	817	0
COG2	0	4.69888e-13	6.08782e-13	0	0.772585	0.556249	1.98163	1189	4065	0	0.737217	0.652229	1.61192	157	1699	2.81997e-14	0.890437	0.474275	2.73841	435	1549	3.95239e-14	0.696014	0.33009	1.76069	597	817	0
KIAA0319L	0	3.4641e-07	3.24348e-05	0	0.920781	0.555348	1.35194	1189	4065	0	0.764659	-0.0286819	1.29724	157	1699	2.99671e-08	0.936645	0.630647	2.2321	435	1549	3.98091e-06	0.950279	0.256055	1.2397	597	817	0
FAM174B	0	0	0	0	0.483354	0.55466	5.64204	1189	4065	0	0.285725	1.2855	inf	157	1699	0	0.611022	0.653189	4.56935	435	1549	0	0.442303	0.2774	inf	597	817	0
SEC13	0	1.66734e-12	8.20438e-09	2.41328e-15	0.852479	0.543706	1.82996	1189	4065	0	0.945313	-0.0166575	1.76786	157	1699	1.01474e-13	0.929707	0.688837	2.11828	435	1549	6.89601e-10	0.771794	0.64807	2.14359	597	817	2.22045e-16
OGT	0	0.00020767	0.0018296	0	1.24249	0.54265	1.12708	1189	4065	0	0.967051	0.203577	1.03064	157	1699	2.67014e-05	1.26324	0.317383	1.94775	435	1549	0.000309734	1.2998	0.230504	1.54875	597	817	0
ARFGAP1	3.93387e-15	3.24557e-09	0.000368674	4.92998e-05	0.493652	0.535773	1.6341	1189	4065	6.66134e-16	0.474026	1.0677	2.79292	157	1699	2.35987e-10	0.662012	0.388377	2.16519	435	1549	5.30511e-05	0.37614	0.238001	1.67367	597	817	1.14716e-05
B4GALNT2	0	0	0	0	0.916106	0.534274	6.11432	1189	4065	0	0.755063	0.585122	4.75987	157	1699	0	1.15421	0.393985	inf	435	1549	0	0.784966	1.04267	inf	597	817	0
VPS53	0	6.07234e-09	0.0214771	0	0.564977	0.533836	1.78285	1189	4065	0	0.617464	0.388626	2.37152	157	1699	4.48718e-10	0.383215	0.150702	1.38904	435	1549	0.00513386	0.683614	0.300548	3.55212	597	817	0
TNNC2	0	9.1243e-14	0	7.70358e-11	0.513598	0.52937	4.42368	1189	4065	0	0.269211	-0.27577	6.00859	157	1699	5.32907e-15	0.888318	0.987191	4.42148	435	1549	0	0.30483	0.642721	3.83066	597	817	9.442e-12
BACE2	0	0.0293336	0.0200709	0	0.744188	0.528491	4.10644	1189	4065	0	0.372991	0.0226202	2.22744	157	1699	0.00741658	0.574055	0.0254862	4.49561	435	1549	0.00474675	0.965772	0.114478	5.98248	597	817	0
PMM2	0	7.24777e-07	0.000623946	6.26662e-13	0.646453	0.528217	2.49331	1189	4065	0	0.584485	0.253922	3.20834	157	1699	6.52754e-08	0.513239	0.281886	2.61864	435	1549	9.41676e-05	0.759816	0.119771	2.31097	597	817	6.68354e-14
EDEM3	0	0	9.7045e-08	0	1.16749	0.527719	2.06993	1189	4065	0	1.18221	0.408884	2.34344	157	1699	0	1.32734	0.121481	1.97782	435	1549	9.0112e-09	1.04715	0.974518	2.2422	597	817	0
TTC39A	0	0	5.82212e-11	0	0.548437	0.526254	7.00723	1189	4065	0	0.477342	-0.212088	5.91982	157	1699	0	0.51998	0.46451	7.36009	435	1549	4.25793e-12	0.587869	0.677382	inf	597	817	0
FOXA2	0	0	0	0	1.41695	0.520489	6.26622	1189	4065	0	1.17089	0.550033	7.22703	157	1699	0	1.20859	0.240591	5.53463	435	1549	0	1.63347	0.722435	7.92789	597	817	0
BRPF3	0	1.96664e-07	1.31311e-07	3.56751e-14	0.529394	0.51988	1.68619	1189	4065	0	0.467293	0.520879	inf	157	1699	1.66467e-08	0.53529	0.96851	2.03393	435	1549	1.2293e-08	0.54143	0.137013	1.62267	597	817	3.55271e-15
MLPH	0	0	0	0	1.52331	0.5176	5.84924	1189	4065	0	1.25692	0.309083	inf	157	1699	0	1.42677	0.464442	5.54469	435	1549	0	1.6637	0.481516	6.27897	597	817	0
TBC1D8B	0	3.92593e-12	0.0275922	2.14707e-10	0.437721	0.515905	1.64535	1189	4065	0	0.548165	1.16467	2.81489	157	1699	2.44249e-13	0.47659	0.243414	1.6116	435	1549	0.00696463	0.380353	0.258687	2.4056	597	817	2.73155e-11
MUC5B	0	0	0.00299702	0	5.56881	0.51197	5.36874	1189	4065	0	2.83499	0.143586	4.92301	157	1699	0	4.90004	-0.260281	5.43804	435	1549	0.000534512	6.77505	0.195902	6.34407	597	817	0
SMIM14	0	0	0	0	3.40578	0.508611	2.50173	1189	4065	0	3.00519	0.433807	2.3888	157	1699	0	3.1951	0.563891	2.43282	435	1549	0	3.66463	0.4249	2.17443	597	817	0
SLC39A11	0	2.02291e-12	1.24063e-12	0	0.643433	0.508009	3.52115	1189	4065	0	0.515216	0.296745	inf	157	1699	1.23457e-13	0.706267	0.862427	3.51425	435	1549	8.14904e-14	0.631367	-0.0565172	3.90755	597	817	0
SLC16A7	0	0	0	0	0.377211	0.500094	6.74055	1189	4065	0	0.520262	1.19754	inf	157	1699	0	0.325648	0.335984	inf	435	1549	0	0.377162	0.239767	inf	597	817	0
GALNT12	0	0	0	0	2.09042	0.489513	2.94497	1189	4065	0	1.63974	0.647175	2.8591	157	1699	0	2.30083	0.355294	3.03344	435	1549	0	2.05562	0.964697	2.67288	597	817	0
GFPT1	0	0	0	0	2.66051	0.483273	2.2788	1189	4065	0	2.50099	0.396824	2.6133	157	1699	0	2.56788	0.26907	2.01939	435	1549	0	2.76996	0.426603	2.32003	597	817	0
KDELR2	0	0	0	0	3.27924	0.479505	1.70863	1189	4065	0	2.25177	0.525343	1.44215	157	1699	0	4.02702	0.503236	1.92125	435	1549	0	3.00458	0.64174	1.54148	597	817	0
USP54	0	3.88561e-10	0.0106113	0	0.462845	0.478205	1.99167	1189	4065	0	0.463781	-0.0258823	2.15145	157	1699	2.67395e-11	0.369513	0.438285	1.55326	435	1549	0.00224638	0.530604	0.125915	3.73364	597	817	0
PLA2G10	0	0.000812163	0	0.000228116	0.649937	0.478167	2.64581	1189	4065	0	0.360171	0.248242	2.27572	157	1699	0.000120236	0.742737	0.658524	3.88736	435	1549	0	0.658522	-0.369541	2.20295	597	817	5.94717e-05
MARVELD1	0	0.000159282	3.76631e-15	0	0.523141	0.469466	3.66261	1189	4065	0	0.277366	0.0772424	inf	157	1699	2.01428e-05	0.60045	0.217283	5.17004	435	1549	2.22045e-16	0.531444	0.920927	3.1526	597	817	0
FGFR2	0	0	0	0	0.635256	0.469334	3.97033	1189	4065	0	0.458598	0.552677	3.73733	157	1699	0	0.947686	0.859114	4.37719	435	1549	0	0.454064	0.403379	3.62331	597	817	0
BCKDHB	0	1.09893e-08	1.17027e-05	0	0.59469	0.466545	2.18231	1189	4065	0	0.718582	0.826435	2.23953	157	1699	8.28805e-10	0.595	0.308273	2.47097	435	1549	1.34817e-06	0.561883	0.458969	1.95671	597	817	0
CDC42EP5	0	0	0	0	6.1414	0.466092	4.19512	1189	4065	0	3.7417	0.0338794	3.28112	157	1699	0	8.00508	0.682686	4.40172	435	1549	0	5.41453	0.662433	5.21013	597	817	0
TSPAN13	0	0	0	0	2.26931	0.464248	2.02378	1189	4065	0	1.8207	0.419309	1.85418	157	1699	0	2.82128	0.57381	2.00076	435	1549	0	1.98509	0.571606	1.97879	597	817	0
PPARGC1A	0	1.78571e-06	2.83199e-09	0	0.728946	0.46406	2.51519	1189	4065	0	0.65364	0.197894	3.05722	157	1699	1.69291e-07	0.770882	0.467366	inf	435	1549	2.31325e-10	0.718195	0.805874	3.00317	597	817	0
AL390719.2	0	5.65929e-09	6.65489e-05	1.82922e-06	1.02061	0.461294	1.22936	1189	4065	0	0.96809	0.498044	1.97473	157	1699	4.17237e-10	1.41223	0.23769	1.60344	435	1549	8.48901e-06	0.749067	-0.694957	2.12624	597	817	3.41876e-07
SEC61A1	0	1.26655e-07	1.03914e-12	0	1.53218	0.459146	1.63144	1189	4065	0	1.06737	-0.00795419	1.31839	157	1699	1.05063e-08	2.03587	0.564321	1.8734	435	1549	6.81677e-14	1.28741	0.208889	1.27157	597	817	0
DHX32	0	3.96859e-15	2.88664e-14	0	0.922367	0.4579	2.29622	1189	4065	0	0.815453	-0.108598	2.44607	157	1699	2.22045e-16	1.1148	0.684863	2.55557	435	1549	1.77636e-15	0.810265	0.411532	2.02122	597	817	0
FGFRL1	0	1.58185e-13	7.26692e-07	0	0.387446	0.453435	4.60827	1189	4065	0	0.238945	-1.09503	4.13005	157	1699	9.32587e-15	0.351234	0.5161	inf	435	1549	7.23371e-08	0.452884	0.780624	inf	597	817	0
KCNMA1	0	0	0	0	1.47987	0.451523	9.85183	1189	4065	0	1.12795	0.457814	inf	157	1699	0	1.78047	0.537365	inf	435	1549	0	1.35338	0.803265	inf	597	817	0
SYVN1	0	1.33571e-05	0.00120545	0	0.498909	0.451331	1.81168	1189	4065	0	0.384838	-0.52223	2.41239	157	1699	1.41327e-06	0.463777	0.243863	inf	435	1549	0.00019397	0.554507	1.136	2.78255	597	817	0
HDLBP	0	0	0	0	3.84088	0.440617	1.84163	1189	4065	0	2.51988	0.271213	1.25304	157	1699	0	3.95002	0.430853	1.92145	435	1549	0	4.10875	0.471649	1.82107	597	817	0
DNAJC10	0	0	0	0	1.91797	0.438809	2.72185	1189	4065	0	1.39548	0.278001	2.69351	157	1699	0	2.03506	0.390908	2.17828	435	1549	0	1.97006	0.796004	3.47661	597	817	0
AC008771.1	0	0.0129139	0.000122181	1.66671e-07	0.25808	0.438627	2.44209	1189	4065	0	0.205891	0.0531136	2.12927	157	1699	0.00281145	0.201086	-0.0129056	inf	435	1549	1.6206e-05	0.313333	-0.113181	2.36659	597	817	2.78207e-08
CYP2S1	0	3.15522e-06	0.00115606	0	0.274344	0.438111	5.78525	1189	4065	0	0.247318	0.661816	4.96699	157	1699	3.09006e-07	0.255334	0.0885406	inf	435	1549	0.000185045	0.295303	0.671542	inf	597	817	0
SLC39A7	0	3.28864e-08	9.80058e-10	0	1.2113	0.429611	1.959	1189	4065	0	0.835913	0.721845	3.43338	157	1699	2.58326e-09	1.34952	0.261329	2.01352	435	1549	7.73992e-11	1.20931	1.16745	2.10599	597	817	0
HERPUD1	0	4.10871e-11	1.57793e-08	0	1.84269	0.426655	2.16776	1189	4065	0	1.20585	-0.145702	2.41847	157	1699	2.67097e-12	1.30286	-0.302668	1.69757	435	1549	1.3677e-09	2.40351	1.05706	2.00758	597	817	0
FAM114A1	0	0	0	0	0.915609	0.425985	3.25501	1189	4065	0	0.899546	0.922915	2.89182	157	1699	0	0.988277	0.175441	3.35829	435	1549	0	0.866884	0.450467	4.17525	597	817	0
SLC7A8	0	2.53817e-09	9.72698e-13	0	0.474836	0.425753	3.35697	1189	4065	0	0.270224	0.319624	inf	157	1699	1.82832e-10	0.539974	0.200394	3.11934	435	1549	6.37268e-14	0.481182	1.12101	3.06464	597	817	0
GMPPB	0	1.41097e-05	0.000271544	3.36312e-13	0.453139	0.416156	3.06131	1189	4065	0	0.454794	0.270584	inf	157	1699	1.49887e-06	0.484863	0.451333	3.49547	435	1549	3.82929e-05	0.429588	0.240005	2.46321	597	817	3.55271e-14
NFAT5	0	0	1.95007e-11	7.23477e-12	0.950088	0.408671	1.50689	1189	4065	0	1.08035	0.589448	2.10288	157	1699	0	1.19568	0.889127	2.80011	435	1549	1.38489e-12	0.736881	-0.405287	1.68503	597	817	8.27338e-13
DYRK4	0	0	9.30424e-11	0	0.64921	0.408125	3.67827	1189	4065	0	0.658452	0.494538	3.69635	157	1699	0	0.612535	0.230494	2.89903	435	1549	6.89115e-12	0.673503	0.600163	5.00285	597	817	0
GORASP2	0	3.13121e-05	0.00166656	8.65479e-10	0.724368	0.406698	1.02516	1189	4065	0	0.662351	0.127332	1.28233	157	1699	3.52771e-06	0.688683	0.165553	1.62909	435	1549	0.000279311	0.766679	0.266764	1.42231	597	817	1.16335e-10
HM13	0	2.65487e-06	0.000109545	0	1.02126	0.405878	1.3004	1189	4065	0	0.769479	0.533485	1.2528	157	1699	2.55959e-07	0.987111	0.208587	0.895377	435	1549	1.43909e-05	1.11235	0.458012	1.79147	597	817	0
CDK5RAP3	0	0.00140438	1.36614e-08	1.12588e-06	1.12815	0.404052	1.12072	1189	4065	0	0.768616	0.107376	1.22985	157	1699	0.000222652	1.53121	0.51162	1.33833	435	1549	1.17488e-09	0.929013	-0.0364854	0.944	597	817	2.0642e-07
CANT1	0	1.01444e-06	0	0	1.54216	0.403404	1.66326	1189	4065	0	1.05458	-0.160138	2.32497	157	1699	9.2995e-08	1.59814	0.472026	1.5866	435	1549	0	1.6296	0.437925	1.87198	597	817	0
TMEM214	0	0.00399015	7.9793e-06	1.02063e-13	0.452637	0.402723	1.90142	1189	4065	0	0.327394	-0.493068	1.88455	157	1699	0.000718388	0.572286	-0.0139472	2.37121	435	1549	8.99647e-07	0.398393	0.832321	1.76856	597	817	1.04361e-14
LMAN1	0	0	0.000120381	0	2.03318	0.397951	1.57194	1189	4065	0	2.27317	0.526481	1.75065	157	1699	0	1.91122	0.296379	1.24786	435	1549	1.59163e-05	2.05893	-0.0236497	2.57292	597	817	0
GPRIN3	0	0	0	0	1.37338	0.397424	4.13419	1189	4065	0	0.976144	0.0928785	4.33655	157	1699	0	1.87266	0.779232	4.26754	435	1549	0	1.11405	-0.264359	3.61086	597	817	0
C9orf152	0	9.1243e-14	5.00345e-14	0	1.00445	0.395588	1.88249	1189	4065	0	0.762149	0.145927	1.76818	157	1699	5.32907e-15	1.25744	0.461999	1.80182	435	1549	3.10862e-15	0.883831	-0.184722	1.9336	597	817	0
COG3	0	1.83982e-08	6.74561e-07	4.59418e-10	0.615942	0.392509	2.06055	1189	4065	0	0.474952	0.622223	2.61334	157	1699	1.41094e-09	0.791745	0.305582	2.26751	435	1549	6.69765e-08	0.524921	0.41992	2.91396	597	817	6.02758e-11
SLC26A6	0	5.00385e-08	0.00063178	2.45872e-10	0.537521	0.39133	2.31271	1189	4065	0	0.566806	0.654964	2.86313	157	1699	4.00257e-09	0.452931	0.185672	2.69196	435	1549	9.55639e-05	0.591456	-0.0840633	1.69944	597	817	3.14468e-11
SH3PXD2A	0	7.77535e-09	0	0	0.935706	0.384919	2.52846	1189	4065	0	0.695215	0.153751	2.02205	157	1699	5.79828e-10	0.907379	0.593221	3.37271	435	1549	0	1.01959	-0.192964	2.2935	597	817	0
CHST5	0	6.90325e-14	0	0	0.381464	0.381609	4.64555	1189	4065	0	0.344946	-0.625878	4.26441	157	1699	3.9968e-15	0			435	1549	0	0.669019	-0.333349	4.31522	597	817	0
ALDH1L1	0	0.00320439	2.48637e-05	1.40197e-09	0.21156	0.379863	2.89757	1189	4065	0	0.289484	0.607001	inf	157	1699	0.000561188	0.312498	0.585336	4.74862	435	1549	2.99485e-06	0.11752	0.0310298	inf	597	817	1.92008e-10
LIG3	0	0.000394478	1.94392e-06	2.16565e-05	0.350312	0.378794	1.60951	1189	4065	0	0.275094	0.152931	1.64094	157	1699	5.41931e-05	0.440207	0.427178	1.72505	435	1549	2.02389e-07	0.304591	0.176851	1.42063	597	817	4.77345e-06
GALK2	2.0432e-08	0.00829698	0.038797	3.66685e-05	0.357633	0.377899	0.885303	1189	4065	4.78719e-09	0.387887	-0.223818	1.58314	157	1699	0.00168061	0.39481	-0.386191	1.28076	435	1549	0.0104365	0.322587	0.0427808	1.26173	597	817	8.39271e-06
PLXDC2	0	0	0	0	1.13962	0.376448	2.46761	1189	4065	0	1.08312	0.918026	2.45966	157	1699	0	1.07253	0.181777	2.48956	435	1549	0	1.20337	0.236875	2.24774	597	817	0
SSR3	0	1.2841e-12	1.85419e-09	0	1.75116	0.376016	1.23902	1189	4065	0	1.56917	0.00362644	1.60858	157	1699	7.77156e-14	1.94105	0.484412	1.1685	435	1549	1.49572e-10	1.66066	0.272456	1.3484	597	817	0
RFLNA	0	5.38665e-06	0.0092325	2.48263e-12	0.429802	0.375359	4.16052	1189	4065	0	0.428448	0.404565	inf	157	1699	5.38938e-07	0.418806	0.325432	inf	435	1549	0.00191699	0.438171	0.369812	3.32264	597	817	2.74447e-13
KMT5A	0	3.09487e-06	7.78317e-05	3.86246e-10	0.510673	0.365732	1.42684	1189	4065	0	0.482093	0.501454	1.87461	157	1699	3.02309e-07	0.481088	0.113175	inf	435	1549	1.00271e-05	0.539746	0.434343	1.89242	597	817	5.03486e-11
WFDC2	0	0	0	0	6.42407	0.361634	6.2848	1189	4065	0	3.81812	0.160984	7.12406	157	1699	0	5.61243	0.208522	4.54633	435	1549	0	7.70078	0.258899	7.15825	597	817	0
KLF4	0	0	0	5.13407e-11	2.51901	0.360879	4.36599	1189	4065	0	1.95257	0.588191	4.38504	157	1699	0	3.02093	0.481091	5.0833	435	1549	0	2.30224	0.0585324	3.96042	597	817	6.22746e-12
MIA3	0	4.0248e-11	0	0	1.45998	0.360803	1.69881	1189	4065	0	1.05769	0.348585	2.93332	157	1699	2.61302e-12	1.53004	0.399814	1.5874	435	1549	0	1.51472	0.272628	1.89312	597	817	0
NIPAL2	0	1.82999e-06	0.0118092	8.24401e-11	0.495769	0.35886	1.88609	1189	4065	0	0.495153	0.518154	1.95352	157	1699	1.73953e-07	0.462086	0.160555	1.83923	435	1549	0.00255196	0.520474	0.0427517	2.11397	597	817	1.01184e-11
OSBP	2.24887e-07	0.00532413	0.0333082	0.00104677	0.631567	0.358788	1.1551	1189	4065	5.71259e-08	0.535224	0.0265632	0.992378	157	1699	0.00100678	0.626	0.302219	1.25047	435	1549	0.00867241	0.660959	-0.0600645	1.52902	597	817	0.000309761
TMED3	0	6.25482e-05	1.35475e-08	0	1.42434	0.358162	1.89244	1189	4065	0	1.03276	-0.495766	1.32786	157	1699	7.42807e-06	1.67654	0.321931	1.94425	435	1549	1.16279e-09	1.34356	0.436358	2.63663	597	817	0
ABLIM1	0	0	0	0	1.83544	0.356681	1.69124	1189	4065	0	1.44902	0.945795	1.95072	157	1699	0	1.99091	0.120172	1.74437	435	1549	0	1.82379	0.635412	1.81179	597	817	0
FAM110C	0	0	2.49653e-10	0	0.498867	0.353034	2.48204	1189	4065	0	0.495728	-0.308761	2.31759	157	1699	0	0.505423	-0.105924	2.53324	435	1549	1.90188e-11	0.494915	0.910982	3.35101	597	817	0
SEC24D	0	0	0	0	0.874192	0.352517	3.82564	1189	4065	0	0.712779	1.43034	3.68036	157	1699	0	1.02451	0.284191	3.9209	435	1549	0	0.807114	0.884543	3.67514	597	817	0
RAB2A	0	0	0	0	2.93339	0.351966	1.43041	1189	4065	0	2.42949	0.371465	1.32722	157	1699	0	2.49443	-0.223967	1.22175	435	1549	0	3.38576	0.663337	1.47445	597	817	0
SLC22A23	0	2.47157e-13	0	0	0.902287	0.351707	2.54071	1189	4065	0	0.752129	0.24059	2.45257	157	1699	1.46549e-14	1.09883	0.5724	2.51	435	1549	0	0.798566	0.302598	2.48693	597	817	0
SLC30A7	0	0	6.77785e-05	0	0.70046	0.35164	1.72692	1189	4065	0	0.916037	0.907794	2.48551	157	1699	0	0.633583	0.262608	1.41147	435	1549	8.66308e-06	0.692499	0.178493	1.50555	597	817	0
FABP2	0	0	0	0	3.05233	0.351356	4.15412	1189	4065	0	2.19037	0.168041	3.84582	157	1699	0	2.99972	0.122871	4.48553	435	1549	0	3.31734	0.468645	4.10824	597	817	0
USO1	0	9.49149e-11	4.31966e-12	2.86015e-09	1.16679	0.35037	1.27816	1189	4065	0	1.04508	0.0632227	1.58199	157	1699	6.29874e-12	1.52588	0.465614	1.39298	435	1549	2.92877e-13	0.937151	-0.0650327	1.23947	597	817	4.01642e-10
CCDC149	0	1.50213e-12	0	1.12485e-10	0.344731	0.34871	4.61674	1189	4065	0	0.271937	0.22944	3.99914	157	1699	9.10383e-14	0.455844	0.923127	inf	435	1549	0	0.282914	-0.472372	4.24332	597	817	1.40155e-11
PTGER4	0	6.7628e-05	1.32848e-12	0	0.933159	0.348279	4.1083	1189	4065	0	0.578691	0.339918	3.06012	157	1699	8.07713e-06	1.05118	0.23562	4.32289	435	1549	8.74856e-14	0.940383	0.789927	5.0042	597	817	0
ARFGEF2	0	3.2145e-06	3.2033e-05	0	1.00658	0.341188	1.49588	1189	4065	0	0.844156	0.291078	1.21048	157	1699	3.15355e-07	1.11948	0.0780696	1.61754	435	1549	3.92617e-06	0.967026	0.323827	1.78683	597	817	0
SLITRK6	0	0	6.92554e-10	0	0.555073	0.340627	inf	1189	4065	0	0.302753	-0.213079	inf	157	1699	0	0.173916	0.451662	inf	435	1549	5.4049e-11	0.899156	0.170822	inf	597	817	0
SORBS1	0	4.25697e-12	3.6172e-05	0	0.283199	0.339966	3.33151	1189	4065	0	0.295017	0.937352	inf	157	1699	2.65565e-13	0.317146	-0.000588528	inf	435	1549	4.47021e-06	0.255355	0.141242	3.66039	597	817	0
SPINK4	0	0	0	0	38.2288	0.334107	7.86504	1189	4065	0	7.0146	0.854019	6.75205	157	1699	0	34.4258	-0.0530749	8.05531	435	1549	0	49.2086	0.753616	7.42667	597	817	0
ANKFY1	2.72859e-12	0.00625447	0.00323994	1.10201e-06	0.405821	0.33397	1.3582	1189	4065	5.17586e-13	0.383472	0.014338	1.1278	157	1699	0.00120706	0.484427	0.454208	1.99091	435	1549	0.000582772	0.354423	0.272517	1.55923	597	817	2.01671e-07
RETNLB	0	0	0	0	7.20789	0.32994	7.49312	1189	4065	0	4.57732	0.644133	7.47523	157	1699	0	11.8348	0.724593	inf	435	1549	0	4.52833	0.668815	inf	597	817	0
DERL1	3.95567e-13	2.97012e-06	0.00241462	5.15919e-06	0.618946	0.321485	1.44062	1189	4065	7.17204e-14	0.578309	0.153494	1.59749	157	1699	2.88615e-07	0.726407	0.279445	3.8261	435	1549	0.000419196	0.551333	-0.362877	1.20411	597	817	1.02712e-06
TMED10	0	0	1.11986e-07	0	2.03701	0.318175	1.04194	1189	4065	0	2.09343	0.140079	1.0674	157	1699	0	2.12465	0.215478	0.850073	435	1549	1.04365e-08	1.95831	0.295885	1.47218	597	817	0
ATOH1	0	0	0	0	2.50327	0.315833	7.88415	1189	4065	0	2.04087	-0.291148	inf	157	1699	0	3.16022	0.751971	inf	435	1549	0	2.14619	-0.000361198	7.09331	597	817	0
ARFGAP3	0	0	5.00345e-14	0	0.841296	0.314599	2.09966	1189	4065	0	0.985196	0.110246	2.64824	157	1699	0	0.840083	0.345531	2.65203	435	1549	3.10862e-15	0.804336	0.306461	2.34911	597	817	0
NANS	0	0.000238949	2.12931e-13	0	3.40726	0.313608	2.23606	1189	4065	0	2.49758	0.0825973	1.84383	157	1699	3.1249e-05	3.4574	0.136109	2.31943	435	1549	1.35447e-14	3.60996	0.382474	3.25022	597	817	0
EIF2AK3	0	1.23365e-10	0.000234821	0	0.291041	0.312682	3.04727	1189	4065	0	0.226908	0.537552	3.86542	157	1699	8.2494e-12	0.291081	0.0161019	3.93887	435	1549	3.25379e-05	0.307878	1.21059	inf	597	817	0
SEL1L3	0	0	1.02181e-13	0	1.21397	0.30842	2.25153	1189	4065	0	0.875536	0.747519	2.21147	157	1699	0	1.14328	-0.00350075	2.98626	435	1549	6.43929e-15	1.35447	0.856753	2.16101	597	817	0
ATF4	0	1.06028e-09	0.000318458	0	1.72882	0.307761	1.15231	1189	4065	0	1.56746	-0.0378837	1.04458	157	1699	7.44904e-11	1.60294	0.277884	1.11126	435	1549	4.55286e-05	1.86298	0.305944	1.38953	597	817	0
BLCAP	0	5.85154e-10	0.000632588	0	0.732689	0.306112	1.30553	1189	4065	0	0.740387	0.21785	1.60554	157	1699	4.07636e-11	0.675068	-0.130587	1.35974	435	1549	9.57396e-05	0.772649	0.526379	2.31118	597	817	0
NUDT16	0	0.00466083	1.74541e-07	6.9984e-15	1.02413	0.305519	1.28973	1189	4065	0	0.68465	-0.510143	2.13828	157	1699	0.000858075	1.14701	0.307306	1.19183	435	1549	1.65322e-08	1.02388	0.310949	1.3775	597	817	6.66134e-16
ERLEC1	0	1.52302e-06	1.02883e-05	0	1.30209	0.302468	1.58286	1189	4065	0	0.812444	-0.179643	1.25403	157	1699	1.43871e-07	0.994633	-0.0304368	1.72729	435	1549	1.17392e-06	1.65488	0.244803	1.43167	597	817	0
OAS1	0	0.000721059	1.95021e-11	9.3731e-12	0.538295	0.297342	3.31238	1189	4065	0	0.334623	-0.263395	inf	157	1699	0.00010565	0.632506	0.25713	3.7462	435	1549	1.38334e-12	0.523212	0.253029	3.67224	597	817	1.0798e-12
FAM221A	0	3.13493e-05	0.000644006	0	0.492781	0.292038	2.31438	1189	4065	0	0.404944	0.0360685	2.36832	157	1699	3.53456e-06	0.456243	0.491267	1.40346	435	1549	9.76857e-05	0.542504	-0.546551	2.85372	597	817	0
EGLN3	0	0.0225939	2.84097e-08	0.00229086	0.35687	0.291951	2.19434	1189	4065	0	0.254262	0.177986	1.40811	157	1699	0.00540463	0.451335	0.111996	4.4782	435	1549	2.51537e-09	0.315022	-0.789834	3.99325	597	817	0.00073085
FKBP14	6.41645e-10	7.32927e-05	0.00676522	0.00522102	0.268775	0.291946	1.74306	1189	4065	1.37084e-10	0.228806	-0.643841	1.94207	157	1699	8.80952e-06	0.28096	0.465067	inf	435	1549	0.00134457	0.270408	0.137654	1.56293	597	817	0.00179381
LARP1B	0	3.68468e-12	4.60011e-07	0	1.21432	0.290539	2.48175	1189	4065	0	1.14609	0.59424	2.10484	157	1699	2.28928e-13	1.14057	0.189443	2.67009	435	1549	4.50121e-08	1.286	0.167968	2.60253	597	817	0
MXD4	0	0.000990528	0.00054892	0	0.894339	0.290436	1.00318	1189	4065	0	0.546575	-0.824335	1.11906	157	1699	0.000150835	1.12155	-0.0261846	1.68185	435	1549	8.21475e-05	0.820239	-0.0332517	1.53312	597	817	0
SERP1	0	4.64493e-11	0	0	3.34485	0.286806	1.43377	1189	4065	0	2.6646	0.120118	1.1399	157	1699	3.03135e-12	3.82738	0.198991	1.13178	435	1549	0	3.17215	0.266898	1.94628	597	817	0
TFF3	0	0	0	0	221.072	0.285505	6.13416	1189	4065	0	127.932	0.714474	5.45178	157	1699	0	279.352	0.357294	7.1426	435	1549	0	203.099	0.683292	6.27524	597	817	0
MAPKAPK5-AS1	0	0.000170123	8.36307e-11	1.81449e-09	0.648727	0.27879	1.3029	1189	4065	0	0.547861	-0.0823868	1.95962	157	1699	2.16289e-05	0.893677	0.465587	2.0567	435	1549	6.17284e-12	0.496772	0.224736	1.74882	597	817	2.50196e-10
FAM107B	0	0	1.45938e-14	2.33146e-10	1.03373	0.278164	2.63438	1189	4065	0	0.869102	0.716921	4.70055	157	1699	0	1.09559	0.0327164	2.77822	435	1549	8.88178e-16	1.03194	0.00758589	6.07809	597	817	2.976e-11
PPFIBP1	3.29727e-14	0.00571549	7.08615e-05	4.92859e-06	0.464715	0.276848	1.88654	1189	4065	5.77316e-15	0.364866	0.0177073	1.94376	157	1699	0.0010953	0.514727	-0.379386	1.55082	435	1549	9.09312e-06	0.454532	-0.457541	2.2756	597	817	9.75789e-07
KDELR3	0	0	0	0	0.337509	0.275996	4.34708	1189	4065	0	0.290447	1.89855	inf	157	1699	0	0.407107	0.125687	3.7534	435	1549	0	0.299174	1.26369	inf	597	817	0
GOSR2	1.45836e-09	0.00160856	0.00084246	0.0216262	0.406152	0.274764	1.33033	1189	4065	3.16878e-10	0.379556	0.0740411	1.2975	157	1699	0.000258698	0.447206	0.25176	1.53118	435	1549	0.000130854	0.383232	-0.111574	0.972647	597	817	0.00883425
CCND2	0	3.77924e-13	6.41363e-06	0	2.54547	0.274339	2.7006	1189	4065	0	2.88746	0.100378	2.60974	157	1699	2.26485e-14	2.47565	-0.0116025	2.80997	435	1549	7.12264e-07	2.50641	-0.0631125	3.85137	597	817	0
CUL7	1.36465e-12	0.000888425	0.00244809	1.31656e-05	0.206639	0.270784	1.86692	1189	4065	2.54241e-13	0.16219	-0.3404	1.9845	157	1699	0.000132955	0.257687	0.491989	2.49562	435	1549	0.000426458	0.181133	-0.00132523	3.19848	597	817	2.79159e-06
SETX	1.26034e-08	4.31808e-06	0.0119867	0.00856536	0.938785	0.267716	1.05804	1189	4065	2.90174e-09	1.00087	0.325676	2.08578	157	1699	4.29103e-07	1.08584	-0.258911	0.96611	435	1549	0.00259641	0.815306	-0.070328	1.5754	597	817	0.00312918
ERN2	0	0	0	0	2.06586	0.265867	5.35114	1189	4065	0	1.69026	1.391	4.22562	157	1699	0	2.41476	0.165912	6.23011	435	1549	0	1.91041	0.951259	6.72101	597	817	0
ALDH6A1	0	3.07199e-05	0.00406031	1.15441e-11	0.642439	0.26103	1.38534	1189	4065	0	0.812923	0.288094	1.46814	157	1699	3.4558e-06	0.542496	0.151638	2.18184	435	1549	0.000753016	0.670428	0.047086	1.97748	597	817	1.33871e-12
CCNJL	0	5.87457e-13	1.5839e-09	0.000409936	0.228613	0.260683	2.75405	1189	4065	0	0.270321	0.423293	3.60661	157	1699	3.53051e-14	0.286454	0.471895	3.49423	435	1549	1.27232e-10	0.1755	-0.0883791	3.71839	597	817	0.000111384
PGM3	0	3.25108e-12	8.4984e-10	0	0.708753	0.259208	2.0025	1189	4065	0	0.660394	0.0593111	1.78902	157	1699	2.00062e-13	0.760468	0.317034	2.96853	435	1549	6.66118e-11	0.68379	0.429717	2.82168	597	817	0
ARL1	0	0.0323722	0.00890882	0	0.939883	0.256142	0.906912	1189	4065	0	0.735247	0.289977	1.97851	157	1699	0.00835748	1.08399	0.180104	0.651481	435	1549	0.00184073	0.888692	0.378799	1.97447	597	817	0

### Sheet: SI EEC
SI EEC	combined_qval	Donor 1_qval	Donor 2_qval	Donor 3_qval	combined_mean_in_lineage	combined_min_log2fc	combined_max_log2fc	combined_cells_in_lineage	combined_cells_remaining	combined_pval	Donor 1_in_mean	Donor 1_min_log2fc	Donor 1_max_log2fc	Donor 1_in_n-cells	Donor 1_out_n-cells	Donor 1_pval	Donor 2_in_mean	Donor 2_min_log2fc	Donor 2_max_log2fc	Donor 2_in_n-cells	Donor 2_out_n-cells	Donor 2_pval	Donor 3_in_mean	Donor 3_min_log2fc	Donor 3_max_log2fc	Donor 3_in_n-cells	Donor 3_out_n-cells	Donor 3_pval
MAP6	0	0	0	0	0.228918	100	inf	72	7264	0	0.218671	100	inf	19	2455	0	0.160376	100	inf	25	2456	0	0.297069	100	inf	28	2353	0
DUSP26	0	0	0	0	0.262884	100	inf	72	7264	0	0.191549	100	inf	19	2455	0	0.139901	100	inf	25	2456	0	0.421097	100	inf	28	2353	0
BAALC	0	0	0	0	0.746897	100	inf	72	7264	0	0.485357	100	inf	19	2455	0	0.662124	100	inf	25	2456	0	1.00006	100	inf	28	2353	0
CDK5R2	0	0	0	0	0.473741	100	inf	72	7264	0	0.478108	100	inf	19	2455	0	0.334817	100	inf	25	2456	0	0.594816	100	inf	28	2353	0
CHST9	0	0	0	0	0.301056	100	inf	72	7264	0	0.586262	100	inf	19	2455	0	0.128605	100	inf	25	2456	0	0.261498	100	inf	28	2353	0
TMEFF2	0	0	0	0	0.300451	100	inf	72	7264	0	0.0805752	100	inf	19	2455	0	0.267218	100	inf	25	2456	0	0.479324	100	inf	28	2353	0
FFAR1	0	0	0	0	0.264161	100	inf	72	7264	0	0.353091	100	inf	19	2455	0	0.260227	100	inf	25	2456	0	0.207329	100	inf	28	2353	0
LMX1A	0	0	0	0	0.824526	100	inf	72	7264	0	0.384089	100	inf	19	2455	0	0.442417	100	inf	25	2456	0	1.46456	100	inf	28	2353	0
MARCH4	0	0	0	0	0.238983	100	inf	72	7264	0	0.427492	100	inf	19	2455	0	0.167024	100	inf	25	2456	0	0.175315	100	inf	28	2353	0
CHGA	0	0	0	0	278.799	11.988	14.7574	72	7264	0	115.412	9.93615	inf	19	2455	0	239.828	11.7708	inf	25	2456	0	424.465	13.6265	inf	28	2353	0
CHGB	0	0	0	0	39.2644	11.9081	inf	72	7264	0	31.7381	11.445	inf	19	2455	0	30.425	9.94096	inf	25	2456	0	52.2638	11.3207	inf	28	2353	0
FEV	0	0	0	0	12.9424	11.1915	inf	72	7264	0	6.9681	10.9612	inf	19	2455	0	11.3725	9.77256	inf	25	2456	0	18.3981	10.7264	inf	28	2353	0
NTS	0	1.85418e-08	0.000817714	0	107.633	11.1843	inf	72	7264	0	8.47123	10.4602	inf	19	2455	2.7605e-09	222.373	11.0263	inf	25	2456	0.000138945	72.476	12.5553	inf	28	2353	0
LCN15	0	0	0	3.41437e-12	6.0642	11.013	inf	72	7264	0	7.25516	10.5038	inf	19	2455	0	0			25	2456	0	10.6705	11.6092	inf	28	2353	5.23137e-13
NEUROD1	0	0	0	0	11.6971	10.8591	inf	72	7264	0	12.2327	10.7038	inf	19	2455	0	9.79032	9.50709	inf	25	2456	0	13.0363	11.1884	inf	28	2353	0
KCNJ6	0	0	0	8.25806e-07	1.41374	10.8232	inf	72	7264	0	2.23409	100	inf	19	2455	0	0.567869	100	inf	25	2456	0	1.61231	7.13469	inf	28	2353	1.82164e-07
SCG2	0	0	0	0	15.3162	10.241	inf	72	7264	0	20.7965	8.41886	inf	19	2455	0	7.31005	8.20495	inf	25	2456	0	18.7458	12.2074	inf	28	2353	0
KCNK17	6.61825e-08	0	0	3.91638e-06	0.388657	10.2362	inf	72	7264	2.20821e-08	0.819537	100	inf	19	2455	0	0.182446	100	inf	25	2456	0	0.28039	8.35408	inf	28	2353	9.24924e-07
STXBP5L	0	5.78001e-05	0	0	0.725271	10.2282	inf	72	7264	0	0.855814	8.62843	inf	19	2455	1.05825e-05	0.428849	100	inf	25	2456	0	0.90135	100	inf	28	2353	0
GC	0	0	0	0	4.76672	9.93572	inf	72	7264	0	8.20735	9.4111	inf	19	2455	0	2.45394	100	inf	25	2456	0	4.497	9.25058	inf	28	2353	0
SCGN	0	0	0	0	9.53883	9.84469	inf	72	7264	0	7.69507	9.32025	inf	19	2455	0	11.8305	9.73348	inf	25	2456	0	8.74381	9.8603	inf	28	2353	0
CRYBA2	0	0	0	0	12.6888	9.84318	inf	72	7264	0	6.59886	8.52732	inf	19	2455	0	19.2107	9.38703	inf	25	2456	0	10.9982	8.4558	inf	28	2353	0
SST	0	0	1.23904e-07	3.87047e-10	139.477	9.75701	inf	72	7264	0	228.511	9.98672	inf	19	2455	0	222.274	8.91546	inf	25	2456	1.87055e-08	5.13633	4.65452	inf	28	2353	6.5953e-11
C1QL1	0	0	0	1.35043e-05	0.882788	9.52868	inf	72	7264	0	2.30612	10.111	inf	19	2455	0	0.386862	100	inf	25	2456	0	0.359748	8.80986	inf	28	2353	3.37146e-06
PYY	0	0	1.99537e-14	0	110.67	9.42371	inf	72	7264	0	7.0006	5.19986	inf	19	2455	0	300.748	11.7982	inf	25	2456	2.88658e-15	11.3049	5.40374	inf	28	2353	0
SLC26A7	0	1.1108e-06	5.87817e-12	0	0.8379	9.41332	inf	72	7264	0	1.74661	9.08161	inf	19	2455	1.7715e-07	0.831255	8.13907	inf	25	2456	8.55316e-13	0.227211	100	inf	28	2353	0
PRODH2	1.62322e-06	0.00518604	0	0	0.259227	9.28641	inf	72	7264	5.8135e-07	0.0657436	5.43815	inf	19	2455	0.00122727	0.152469	100	inf	25	2456	0	0.485838	100	inf	28	2353	0
MLN	0	0	1.56288e-06	2.42881e-06	103.713	9.25553	inf	72	7264	0	171.879	8.99667	11.7946	19	2455	0	167.777	11.9569	inf	25	2456	2.39458e-07	0.258046	2.8516	inf	28	2353	5.58199e-07
CCK	0	0	6.49957e-08	0	69.288	9.21989	inf	72	7264	0	93.9182	10.5755	inf	19	2455	0	74.2537	7.52784	inf	25	2456	9.7705e-09	48.141	11.572	inf	28	2353	0
TPH1	0	0	3.52859e-07	0	32.4194	9.02898	inf	72	7264	0	7.33915	6.38755	inf	19	2455	0	21.254	8.41262	inf	25	2456	5.33554e-08	59.4073	10.0299	inf	28	2353	0
FGF14	0	0	0	0	0.579628	8.94576	inf	72	7264	0	0.875477	7.70213	inf	19	2455	0	0.289506	100	inf	25	2456	0	0.63791	100	inf	28	2353	0
PSCA	0	0	0.000316719	0	6.24419	8.80493	inf	72	7264	0	5.66241	9.32423	inf	19	2455	0	9.17391	9.02463	inf	25	2456	5.20362e-05	4.02316	9.87438	inf	28	2353	0
RAB3C	0	9.00582e-14	0	2.97241e-14	4.03426	8.75575	inf	72	7264	0	2.19335	10.7511	inf	19	2455	1.19904e-14	2.57827	5.9418	inf	25	2456	0	6.58344	7.91797	inf	28	2353	4.21885e-15
GFRA3	0.0155884	0	0	0.00159637	0.233317	8.68015	inf	72	7264	0.00859849	0.606159	100	inf	19	2455	0	0.12435	100	inf	25	2456	0	0.0776083	4.96926	inf	28	2353	0.000547892
PEX5L	0	9.56675e-09	0	8.84449e-08	0.655012	8.67588	inf	72	7264	0	0.527014	6.93025	inf	19	2455	1.41277e-09	0.0703902	100	inf	25	2456	0	1.26385	10.7241	inf	28	2353	1.79688e-08
GHRL	0	0	0.00618081	0	18.1678	8.53766	inf	72	7264	0	27.5034	8.27564	inf	19	2455	0	27.1816	9.85872	inf	25	2456	0.00114652	3.78485	6.37344	inf	28	2353	0
PAX6	0	0	2.04405e-12	0	2.37633	8.35734	inf	72	7264	0	2.08699	9.28124	inf	19	2455	0	1.63007	9.06777	inf	25	2456	2.97096e-13	3.23897	7.21549	inf	28	2353	0
CPLX2	0	5.4085e-07	0	0	0.217069	8.35548	inf	72	7264	0	0.174407	6.66971	inf	19	2455	8.50385e-08	0.183381	100	inf	25	2456	0	0.276097	100	inf	28	2353	0
HHEX	0	2.02986e-05	0.000301076	0	0.487787	8.17552	inf	72	7264	0	0.788088	8.2386	inf	19	2455	3.55832e-06	0.477155	7.18125	inf	25	2456	4.93936e-05	0.293505	100	inf	28	2353	0
UCN3	0	0	0	0	4.44278	8.017	inf	72	7264	0	2.8176	5.50374	inf	19	2455	0	2.85775	10.0101	inf	25	2456	0	6.96079	10.2992	inf	28	2353	0
C14orf132	0	0	0	9.45715e-11	0.40397	7.99618	inf	72	7264	0	0.373979	100	inf	19	2455	0	0.264268	100	inf	25	2456	0	0.549055	8.02303	inf	28	2353	1.55607e-11
PCSK2	0	7.29752e-12	1.17007e-10	0	2.41385	7.98672	inf	72	7264	0	4.70327	12.0457	inf	19	2455	1.00031e-12	0.876541	5.5563	inf	25	2456	1.71663e-11	2.23291	100	inf	28	2353	0
SCT	0	0	1.83056e-08	0	43.6008	7.90182	12.1526	72	7264	0	144.714	9.6593	inf	19	2455	0	7.29453	4.9681	inf	25	2456	2.72239e-09	7.40479	4.68944	inf	28	2353	0
ST8SIA3	0	1.699e-15	1.25687e-05	0	0.393082	7.70043	inf	72	7264	0	0.872909	7.65574	inf	19	2455	2.22045e-16	0.0942175	4.42049	inf	25	2456	1.97619e-06	0.334327	100	inf	28	2353	0
ALAS2	0	6.89867e-11	0	0	0.44318	7.66788	inf	72	7264	0	0.425722	5.34906	inf	19	2455	9.64473e-12	0.236498	100	inf	25	2456	0	0.639563	6.67458	inf	28	2353	0
ONECUT3	0	0	0	1.12467e-11	1.16225	7.42654	inf	72	7264	0	1.76096	6.98416	inf	19	2455	0	0.929986	100	inf	25	2456	0	0.963365	5.9758	inf	28	2353	1.77014e-12
WNK3	0	0	7.08668e-09	0	0.508995	7.40925	inf	72	7264	0	1.21942	8.3737	inf	19	2455	0	0.259556	5.9844	inf	25	2456	1.04994e-09	0.249634	100	inf	28	2353	0
AC024610.2	0	0	0	4.69023e-06	0.24667	7.2659	inf	72	7264	0	0.179823	100	inf	19	2455	0	0.421779	100	inf	25	2456	0	0.135683	5.98771	inf	28	2353	1.11823e-06
TTR	0	0	0	0	3.05825	7.19977	inf	72	7264	0	2.38783	5.81986	inf	19	2455	0	4.14553	10.4445	inf	25	2456	0	2.54239	5.93325	inf	28	2353	0
ARX	0	0	0	9.54587e-15	1.35856	7.08751	inf	72	7264	0	2.04002	6.63219	inf	19	2455	0	1.3848	100	inf	25	2456	0	0.872719	7.4839	inf	28	2353	1.33227e-15
ABCC8	0	1.78485e-07	0	7.72131e-12	0.870684	7.07307	inf	72	7264	0	1.61003	11.115	inf	19	2455	2.75044e-08	0.681464	100	inf	25	2456	0	0.537933	4.83403	inf	28	2353	1.20659e-12
AMER3	3.96433e-15	4.24103e-07	0	0	0.437131	7.06305	inf	72	7264	1.11022e-15	0.193297	4.69011	inf	19	2455	6.63076e-08	0.255539	100	inf	25	2456	0	0.764725	100	inf	28	2353	0
C3orf80	0	0	0	7.21979e-08	0.232938	7.0077	inf	72	7264	0	0.103708	100	inf	19	2455	0	0.133691	100	inf	25	2456	0	0.409242	6.23205	inf	28	2353	1.45462e-08
RUNX1T1	0	6.01814e-05	0	1.72992e-10	0.68058	7.00548	inf	72	7264	0	0.128997	2.8602	inf	19	2455	1.10379e-05	0.684318	100	inf	25	2456	0	1.05153	7.63988	inf	28	2353	2.90195e-11
CLPS	0	4.45045e-06	0	4.55235e-05	0.625765	6.82869	inf	72	7264	0	1.09691	6.81601	inf	19	2455	7.38704e-07	0.0452766	100	inf	25	2456	0	0.824356	6.22633	inf	28	2353	1.21257e-05
RUNDC3A	0	4.36919e-07	1.52558e-05	7.97325e-15	0.312694	6.81859	inf	72	7264	0	0.205952	7.13955	inf	19	2455	6.83464e-08	0.273797	5.96218	inf	25	2456	2.40848e-06	0.419856	7.40177	inf	28	2353	1.11022e-15
SCN3A	0	0	1.68643e-06	0	1.54227	6.71318	inf	72	7264	0	1.45757	100	inf	19	2455	0	0.349523	3.92343	inf	25	2456	2.58794e-07	2.6647	100	inf	28	2353	0
GNG2	0	2.55778e-10	0	1.38409e-08	0.412348	6.67478	inf	72	7264	0	0.320673	4.47344	inf	19	2455	3.617e-11	0.565908	100	inf	25	2456	0	0.33745	7.5887	inf	28	2353	2.6397e-09
ETV1	0	8.33251e-12	6.8887e-05	0	1.4888	6.67233	inf	72	7264	0	1.54937	9.74711	inf	19	2455	1.14553e-12	1.93275	6.29011	inf	25	2456	1.10691e-05	1.05131	5.88523	inf	28	2353	0
RPRML	0	0	0	0	0.556251	6.58343	inf	72	7264	0	0.473604	100	inf	19	2455	0	1.0629	6.55514	inf	25	2456	0	0.159969	100	inf	28	2353	0
GAD2	1.33904e-14	0.0155268	0	0	0.231652	6.48433	inf	72	7264	3.77476e-15	0.19131	4.76538	inf	19	2455	0.00410207	0.310188	100	inf	25	2456	0	0.188905	100	inf	28	2353	0
IGFBP3	0	4.67956e-14	0.0340153	0	4.83959	6.40718	inf	72	7264	0	3.61931	4.94619	inf	19	2455	6.21725e-15	0.944678	4.6241	inf	25	2456	0.00713466	9.14523	5.8939	inf	28	2353	0
VTN	0	0	0	1.72915e-11	1.11199	6.20334	inf	72	7264	0	3.13748	8.01429	inf	19	2455	0	0.497897	100	inf	25	2456	0	0.285841	2.72099	inf	28	2353	2.74514e-12
PCSK1	0	0	0	0	8.16359	6.16593	inf	72	7264	0	4.98456	3.96987	inf	19	2455	0	5.21671	5.75251	inf	25	2456	0	12.9519	7.67756	inf	28	2353	0
CPE	0	0	0	0	6.29067	5.87909	inf	72	7264	0	7.85544	5.02108	inf	19	2455	0	5.63378	4.8957	inf	25	2456	0	5.81536	6.17269	inf	28	2353	0
PAX4	0	0	1.87481e-07	0	0.706502	5.87283	inf	72	7264	0	0.658313	100	inf	19	2455	0	0.294878	3.64328	inf	25	2456	2.83187e-08	1.10672	100	inf	28	2353	0
CACNA1A	0	0	0	0	7.17226	5.83885	inf	72	7264	0	5.69531	5.26765	inf	19	2455	0	4.81468	7.79099	inf	25	2456	0	10.2794	6.04165	inf	28	2353	0
CNIH2	0	0	0	0	0.921451	5.79763	inf	72	7264	0	0.566452	3.56322	inf	19	2455	0	1.58447	7.90033	inf	25	2456	0	0.570366	5.07069	inf	28	2353	0
ENO2	0	7.93983e-12	1.53618e-14	8.9408e-06	0.26656	5.69152	inf	72	7264	0	0.234213	4.23765	inf	19	2455	1.09091e-12	0.303888	6.34426	inf	25	2456	2.22045e-15	0.255182	6.67122	inf	28	2353	2.18405e-06
SCG5	0	0	0	0	6.56285	5.67483	inf	72	7264	0	13.6196	7.00602	inf	19	2455	0	5.62191	4.21677	inf	25	2456	0	2.61445	5.80979	inf	28	2353	0
APLP1	0	0	0	0.0184649	0.280352	5.6464	inf	72	7264	0	0.721128	100	inf	19	2455	0	0.19088	100	inf	25	2456	0	0.0611397	1.86068	inf	28	2353	0.00802325
ECM1	0	2.25009e-09	0	3.43785e-14	0.644744	5.59453	inf	72	7264	0	0.746754	5.39512	inf	19	2455	3.26319e-10	0			25	2456	0	1.15119	6.29721	inf	28	2353	4.88498e-15
TSPAN2	0	0	0	0	0.941873	5.55309	inf	72	7264	0	1.09051	6.11263	inf	19	2455	0	1.12137	6.09866	inf	25	2456	0	0.680744	3.60032	inf	28	2353	0
LINC02197	0	1.26292e-06	1.4333e-09	0	0.215661	5.52815	inf	72	7264	0	0.159837	3.23973	inf	19	2455	2.02221e-07	0.214058	6.47607	inf	25	2456	2.11663e-10	0.254972	100	inf	28	2353	0
RASGRP1	0	1.11757e-12	6.96213e-11	0	1.1317	5.5105	inf	72	7264	0	0.907931	3.92937	inf	19	2455	1.50768e-13	0.42158	3.47785	inf	25	2456	1.01863e-11	1.91759	5.52636	inf	28	2353	0
UNC13A	0	0.025737	1.72842e-06	0	0.259921	5.50128	inf	72	7264	0	0.0399895	1.61719	inf	19	2455	0.00724803	0.172635	5.70175	inf	25	2456	2.65515e-07	0.487094	100	inf	28	2353	0
NPY1R	0	0	3.29897e-05	0	0.29534	5.4606	inf	72	7264	0	0			19	2455	0	0.391002	5.98686	inf	25	2456	5.26118e-06	0.410337	100	inf	28	2353	0
GPBAR1	0	0.000226724	0	0	0.862289	5.41278	inf	72	7264	0	0.0989306	2.74474	inf	19	2455	4.3841e-05	1.67836	9.02974	inf	25	2456	0	0.651648	4.03909	inf	28	2353	0
WDR17	0	5.17405e-07	0	6.77112e-13	0.207891	5.23889	inf	72	7264	0	0.237471	6.2157	inf	19	2455	8.12276e-08	0.0615245	100	inf	25	2456	0	0.318504	4.85438	inf	28	2353	1.00808e-13
RAB3B	0	0	0	0	1.8776	5.17155	inf	72	7264	0	1.01857	3.24738	inf	19	2455	0	1.11152	5.74047	inf	25	2456	0	3.14452	7.11393	inf	28	2353	0
KCNMB2	0	3.31094e-07	1.96645e-06	0	0.27137	5.16509	inf	72	7264	0	0.157872	4.09308	inf	19	2455	5.14733e-08	0.144802	6.13594	inf	25	2456	3.02397e-07	0.461395	4.17579	inf	28	2353	0
PSD	0	4.60401e-07	3.22128e-05	1.63182e-15	0.347115	5.14408	inf	72	7264	0	0.170736	3.94191	inf	19	2455	7.21676e-08	0.578589	5.09903	inf	25	2456	5.13469e-06	0.260128	4.45538	inf	28	2353	2.22045e-16
DIRAS3	0	0	4.61623e-15	0	1.67929	5.0863	inf	72	7264	0	3.58104	6.11655	inf	19	2455	0	0.921304	5.31537	inf	25	2456	6.66134e-16	1.06559	3.15613	inf	28	2353	0
TAGLN3	0	6.76276e-15	3.46713e-08	0	0.251004	5.03866	inf	72	7264	0	0.373714	3.8649	inf	19	2455	8.88178e-16	0.354088	7.43365	inf	25	2456	5.18413e-09	0.0756974	100	inf	28	2353	0
RIIAD1	0	3.24048e-08	9.66569e-13	1.15163e-05	0.225419	5.01647	inf	72	7264	0	0.150749	3.09163	inf	19	2455	4.86865e-09	0.336254	4.62443	inf	25	2456	1.40332e-13	0.177129	7.34329	inf	28	2353	2.85111e-06
CES1	0	1.04426e-11	9.17313e-08	0	12.329	5.01289	inf	72	7264	0	5.92886	3.40463	inf	19	2455	1.43729e-12	9.88454	4.66153	inf	25	2456	1.38337e-08	18.8545	7.46783	inf	28	2353	0
SPTBN4	0	1.25951e-10	0	8.75622e-14	0.21999	4.84254	inf	72	7264	0	0.267719	4.20025	inf	19	2455	1.76896e-11	0.11496	100	inf	25	2456	0	0.28138	4.2961	inf	28	2353	1.26565e-14
KIF5C	8.00325e-16	9.55308e-08	0.00388727	0.000119604	0.311921	4.76621	inf	72	7264	2.22045e-16	0.370193	4.1262	inf	19	2455	1.45218e-08	0.214614	3.79561	inf	25	2456	0.000702974	0.359261	4.38204	inf	28	2353	3.3606e-05
CLTRN	0	4.18451e-14	8.23021e-11	0.00306755	0.393458	4.73278	inf	72	7264	0	0.82926	5.35006	inf	19	2455	5.55112e-15	0.41676	4.10061	inf	25	2456	1.20615e-11	0.0769305	-0.0340355	inf	28	2353	0.00111735
RCAN2	0	3.52164e-06	0	0	0.37398	4.71425	inf	72	7264	0	0.320907	7.22488	inf	19	2455	5.80294e-07	0.153506	100	inf	25	2456	0	0.606845	3.89012	inf	28	2353	0
CDHR3	0	0	0.0275321	0	1.75995	4.68671	inf	72	7264	0	1.78197	4.50378	inf	19	2455	0	0.448462	2.28824	inf	25	2456	0.00565544	2.91597	5.36869	inf	28	2353	0
AC022893.2	0	0	0	0	0.524146	4.68402	inf	72	7264	0	0.578038	3.6415	inf	19	2455	0	0.469181	100	inf	25	2456	0	0.536652	100	inf	28	2353	0
KIF1A	0	2.68785e-14	0	2.6589e-11	0.524774	4.55015	inf	72	7264	0	0.71206	6.56524	inf	19	2455	3.55271e-15	0.332618	100	inf	25	2456	0	0.569253	3.66753	inf	28	2353	4.25748e-12
GNAO1	0	0	0	1.76335e-13	0.464526	4.53472	inf	72	7264	0	0.663793	2.72407	inf	19	2455	0	0.35971	100	inf	25	2456	0	0.422895	4.61731	inf	28	2353	2.57572e-14
GABRB3	0	1.83532e-09	1.10613e-08	3.20703e-13	0.290746	4.42011	inf	72	7264	0	0.330683	5.12129	inf	19	2455	2.65284e-10	0.331425	3.96088	inf	25	2456	1.64147e-09	0.227324	4.25692	inf	28	2353	4.72955e-14
SSTR2	0	1.24664e-06	0	0	2.55532	4.41948	inf	72	7264	0	3.84713	3.11537	inf	19	2455	1.99515e-07	2.13482	4.07574	inf	25	2456	0	2.05419	3.90738	inf	28	2353	0
KCNB2	0	4.64997e-11	0.00239221	0	0.547589	4.38171	inf	72	7264	0	0.565555	5.53059	inf	19	2455	6.47105e-12	0.318372	2.96141	inf	25	2456	0.000423194	0.740056	100	inf	28	2353	0
DHRS2	0	6.71695e-05	0.00506764	7.75715e-09	0.209246	4.15386	inf	72	7264	0	0.0884117	2.93417	inf	19	2455	1.23951e-05	0.322387	4.51912	inf	25	2456	0.00092864	0.190221	3.30383	inf	28	2353	1.45139e-09
KCNK3	0	0	0.0152202	0	0.963056	4.12493	inf	72	7264	0	1.00752	3.42881	inf	19	2455	0	0.427253	2.95241	inf	25	2456	0.00296875	1.41128	7.85141	inf	28	2353	0
BAIAP3	0	2.47882e-08	1.61898e-06	0	0.798118	4.08563	inf	72	7264	0	0.421308	2.28713	inf	19	2455	3.70042e-09	1.44244	3.5779	inf	25	2456	2.48183e-07	0.478519	4.18666	inf	28	2353	0
TSPAN5	0	5.66988e-12	1.54795e-10	0	0.514909	4.04974	inf	72	7264	0	0.278503	3.06573	inf	19	2455	7.7538e-13	0.680092	4.35652	inf	25	2456	2.27476e-11	0.527842	1.96875	inf	28	2353	0
HECW2	0	0	0.000499673	2.63485e-07	0.276596	4.03879	inf	72	7264	0	0.202518	100	inf	19	2455	0	0.0878938	0.861278	inf	25	2456	8.33792e-05	0.495347	9.15656	inf	28	2353	5.55831e-08
SLC7A14	0	1.1316e-07	4.59915e-06	3.32656e-12	0.275054	3.87692	inf	72	7264	0	0.148174	1.94268	inf	19	2455	1.72652e-08	0.237159	4.47805	inf	25	2456	7.1279e-07	0.394985	5.5401	inf	28	2353	5.09148e-13
SLC38A11	0	4.39356e-10	0.0030734	0	2.14346	3.82836	inf	72	7264	0	0.938159	1.67116	inf	19	2455	6.24476e-11	1.30539	3.59089	inf	25	2456	0.000550858	3.70962	5.41333	inf	28	2353	0
CELF3	0	7.06592e-10	0	0	0.759433	3.7504	inf	72	7264	0	0.887096	5.50431	inf	19	2455	1.00942e-10	0.496502	100	inf	25	2456	0	0.907563	2.72888	inf	28	2353	0
PCSK1N	1.63341e-13	0.00151449	8.12257e-07	0.000895122	30.2424	3.74112	12.2901	72	7264	4.66294e-14	23.3537	3.27408	inf	19	2455	0.000327149	43.2257	4.9878	inf	25	2456	1.23864e-07	23.3245	3.15047	inf	28	2353	0.000290827
NPW	0	0.0173354	0.000421612	0	1.75802	3.69121	inf	72	7264	0	0.924598	2.21969	inf	19	2455	0.00463141	3.26579	3.71591	inf	25	2456	6.9947e-05	0.977325	3.29889	inf	28	2353	0
LARP6	0	0.00341091	1.18391e-05	4.13902e-12	0.365634	3.68595	inf	72	7264	0	0.103296	1.58287	inf	19	2455	0.000784732	0.701998	3.69614	inf	25	2456	1.85767e-06	0.243326	3.09008	inf	28	2353	6.36824e-13
VWA5B2	0	0	0	0	2.39765	3.6408	inf	72	7264	0	1.84163	3.11542	inf	19	2455	0	2.00266	3.40352	inf	25	2456	0	3.12761	4.01318	inf	28	2353	0
GXYLT2	0	1.22997e-06	0.00544911	0	0.251266	3.63738	inf	72	7264	0	0.119848	1.23214	inf	19	2455	1.96649e-07	0.175979	0.579253	inf	25	2456	0.00100117	0.407663	6.36622	inf	28	2353	0
SLC29A4	0	0	0.0038697	0	1.22542	3.60423	inf	72	7264	0	0.677896	3.17413	inf	19	2455	0	1.04667	3.04743	inf	25	2456	0.000699486	1.75657	7.31775	inf	28	2353	0
PPP1R3C	0	0	0	4.50751e-14	0.524501	3.56182	inf	72	7264	0	0.859418	3.23242	inf	19	2455	0	0.265215	100	inf	25	2456	0	0.528741	6.46123	inf	28	2353	6.43929e-15
ADH4	0	0	1.07914e-05	0	4.66909	3.5435	8.28322	72	7264	0	5.27738	2.65311	inf	19	2455	0	2.20864	1.99844	8.25684	25	2456	1.68981e-06	6.45316	3.8984	inf	28	2353	0
APBB1	0	2.44058e-11	0.0365433	0	0.412784	3.51932	inf	72	7264	0	0.255229	3.51116	inf	19	2455	3.38463e-12	0.330805	3.01296	inf	25	2456	0.00773534	0.592892	2.47684	inf	28	2353	0
LINC00907	0	1.20367e-05	0	0	0.537384	3.51716	inf	72	7264	0	0.294206	2.84478	inf	19	2455	2.06653e-06	0.570049	8.15111	inf	25	2456	0	0.673234	2.29799	inf	28	2353	0
ERO1B	0	0	0.000431043	0	3.02483	3.46969	6.70437	72	7264	0	4.70153	3.91611	7.54577	19	2455	0	1.66378	2.71634	6.29671	25	2456	7.15808e-05	3.10228	2.72648	inf	28	2353	0
RIMS2	0	0	0.000317675	0	1.21416	3.4617	inf	72	7264	0	1.54862	6.39668	inf	19	2455	0	0.822515	2.33876	inf	25	2456	5.22188e-05	1.3369	5.06042	inf	28	2353	0
BCAS4	0	0.000410799	0.0391023	0	0.279132	3.40756	inf	72	7264	0	0.120804	1.86481	inf	19	2455	8.20081e-05	0.335306	3.21781	inf	25	2456	0.00833667	0.336414	3.06984	inf	28	2353	0
RAPGEF4	0	0	0.0337848	0.000405085	0.287305	3.39052	inf	72	7264	0	0.583971	5.06811	inf	19	2455	0	0.245876	2.60718	inf	25	2456	0.00707817	0.122986	1.6876	inf	28	2353	0.000123481
PAM	0	0	4.4154e-07	0	2.86169	3.36853	6.82082	72	7264	0	3.64607	4.00088	inf	19	2455	0	2.96521	2.24248	inf	25	2456	6.68709e-08	2.237	3.15413	inf	28	2353	0
DSEL	0	9.6565e-13	2.57547e-05	0.0205192	0.272358	3.35576	inf	72	7264	0	0.390637	2.34957	inf	19	2455	1.30118e-13	0.427493	3.58633	inf	25	2456	4.08874e-06	0.0535839	0.417431	inf	28	2353	0.00902299
NOVA1	0	1.58617e-12	0.0437039	0	0.71829	3.3118	inf	72	7264	0	0.842356	3.16298	inf	19	2455	2.14495e-13	0.274682	2.18152	inf	25	2456	0.00942303	1.03018	5.02232	inf	28	2353	0
MAPK8IP2	0	2.50686e-07	5.45162e-07	0	0.314886	3.23331	inf	72	7264	0	0.268851	2.97638	inf	19	2455	3.88117e-08	0.233554	3.17228	inf	25	2456	8.27834e-08	0.418741	1.97513	inf	28	2353	0
STX1A	0	1.3625e-07	0.00782355	0	0.669692	3.23187	inf	72	7264	0	0.463843	2.23134	inf	19	2455	2.08976e-08	1.09696	3.10505	inf	25	2456	0.00146758	0.427887	2.0063	inf	28	2353	0
NKX2-2	0	1.56403e-07	0	0	3.00169	3.09302	inf	72	7264	0	4.43804	3.59045	inf	19	2455	2.40389e-08	1.94521	3.36152	inf	25	2456	0	2.97031	2.67259	inf	28	2353	0
ADCY1	0	8.44312e-15	0.0021455	1.63182e-15	0.508944	3.0913	inf	72	7264	0	1.09929	3.01859	inf	19	2455	1.11022e-15	0.308968	3.10933	inf	25	2456	0.000377482	0.286899	2.88427	inf	28	2353	2.22045e-16
MAPK8IP1	0	1.16684e-07	0.0245434	8.90489e-14	0.348746	2.98331	inf	72	7264	0	0.435112	2.74258	inf	19	2455	1.78311e-08	0.334308	2.92231	inf	25	2456	0.0049824	0.303033	3.98195	inf	28	2353	1.28786e-14
SYT11	0	2.36519e-12	0	2.54975e-07	0.233334	2.95571	inf	72	7264	0	0.406047	4.38798	inf	19	2455	3.2041e-13	0			25	2456	0	0.324469	6.58394	inf	28	2353	5.37264e-08
CADPS	0	0	0.000633623	0	3.74389	2.93169	inf	72	7264	0	3.78743	2.66642	inf	19	2455	0	1.48745	2.72803	inf	25	2456	0.000106647	5.72904	3.59614	inf	28	2353	0
SYT7	0	4.72738e-09	0.000848658	0	0.949207	2.89279	inf	72	7264	0	0.659545	3.64779	inf	19	2455	6.93182e-10	0.883006	3.231	inf	25	2456	0.000144408	1.20487	2.4208	inf	28	2353	0
RIMBP2	0	0	0	0	2.00108	2.86118	inf	72	7264	0	1.94547	3.36471	inf	19	2455	0	0.998511	2.39945	inf	25	2456	0	2.93396	2.73378	inf	28	2353	0
QDPR	0	0	1.54046e-15	0	2.82512	2.79849	5.39977	72	7264	0	2.1572	2.27566	inf	19	2455	0	3.69147	3.07888	inf	25	2456	2.22045e-16	2.50482	3.17905	inf	28	2353	0
GCH1	0	4.26432e-12	6.12317e-07	0	2.19627	2.74309	5.19867	72	7264	0	1.3904	2.38451	4.45809	19	2455	5.80425e-13	2.96049	3.04869	5.55636	25	2456	9.32267e-08	2.06076	3.51331	inf	28	2353	0
VSTM2L	0	6.50006e-12	0	1.12355e-10	0.429157	2.74244	inf	72	7264	0	0.631107	7.24053	inf	19	2455	8.89955e-13	0.506753	2.98222	inf	25	2456	0	0.222837	3.32231	inf	28	2353	1.8604e-11
SMIM32	0	1.09243e-07	2.00872e-08	0	1.35063	2.69841	inf	72	7264	0	0.527824	0.960551	inf	19	2455	1.665e-08	1.68674	3.04985	inf	25	2456	2.99057e-09	1.60886	3.47219	inf	28	2353	0
RAB38	0	0.000132452	0.0277625	1.63182e-15	0.219437	2.69835	inf	72	7264	0	0.137453	2.59208	inf	19	2455	2.50375e-05	0.144448	1.89861	inf	25	2456	0.00570722	0.342023	3.24491	inf	28	2353	2.22045e-16
TTLL7	0	0.00012017	0	1.63182e-15	0.376422	2.68778	inf	72	7264	0	0.471848	2.37997	inf	19	2455	2.25711e-05	0.336686	5.43982	inf	25	2456	0	0.347146	0.770888	inf	28	2353	2.22045e-16
WFS1	0	1.14513e-07	0.0188072	0	0.822208	2.68715	inf	72	7264	0	0.608926	1.3954	inf	19	2455	1.74901e-08	0.8256	1.6821	inf	25	2456	0.0037258	0.963906	3.15544	inf	28	2353	0
SPATC1L	0	8.67991e-07	6.5021e-08	0	0.927629	2.66419	5.87851	72	7264	0	0.487362	1.66527	inf	19	2455	1.378e-07	1.45215	2.68717	inf	25	2456	9.77952e-09	0.75806	3.14491	inf	28	2353	0
PHLDB2	0	4.08239e-12	0.0227583	0	0.478431	2.66166	inf	72	7264	0	0.548619	2.25873	inf	19	2455	5.55334e-13	0.327097	2.07477	inf	25	2456	0.00458894	0.565923	2.2247	inf	28	2353	0
RTN1	0.000347339	0	0	5.46042e-10	0.721731	2.65979	inf	72	7264	0.000150951	0.310744	100	inf	19	2455	0	1.5905	3.79974	inf	25	2456	0	0.224929	5.76055	inf	28	2353	9.40983e-11
CLCN4	0	0.000231154	1.39382e-05	1.95393e-09	0.316598	2.64898	inf	72	7264	0	0.251251	1.48178	inf	19	2455	4.47533e-05	0.170326	3.0343	inf	25	2456	2.19487e-06	0.49154	4.57911	inf	28	2353	3.48799e-10
FFAR2	0	0	0.00294668	2.97241e-14	0.803586	2.58857	inf	72	7264	0	0.381129	1.14429	inf	19	2455	0	0.492244	2.86929	inf	25	2456	0.000526726	1.36824	2.31976	inf	28	2353	4.21885e-15
REG4	3.62905e-13	0.000594083	0.0020709	2.08265e-06	86.2627	2.58294	10.6072	72	7264	1.04139e-13	40.3865	3.00328	inf	19	2455	0.000121173	70.0794	2.01748	10.6091	25	2456	0.000363525	131.842	3.05036	inf	28	2353	4.76636e-07
BEX1	0	0.0138936	0.00273456	0	2.07459	2.55493	inf	72	7264	0	1.12464	2.82788	inf	19	2455	0.00361705	2.93255	2.43347	inf	25	2456	0.000487052	1.95318	3.74263	inf	28	2353	0
CERS4	0	6.69565e-05	0.00853914	0	0.563495	2.509	inf	72	7264	0	0.248928	1.06101	inf	19	2455	1.23504e-05	0.785697	2.05364	inf	25	2456	0.00161005	0.578557	2.46828	inf	28	2353	0
PELI3	0	3.94415e-07	1.09427e-08	0	0.559298	2.45712	inf	72	7264	0	0.307441	1.36559	inf	19	2455	6.15393e-08	0.848089	4.46903	inf	25	2456	1.62299e-09	0.472352	1.4966	inf	28	2353	0
FABP5	0	1.45078e-05	6.15155e-15	0	6.73059	2.44339	7.66183	72	7264	0	1.70171	0.385034	inf	19	2455	2.50826e-06	13.7629	3.46407	8.15209	25	2456	8.88178e-16	3.86419	1.39568	inf	28	2353	0
RPS6KA6	0	6.46274e-08	0.0391106	8.20278e-10	0.485095	2.44282	inf	72	7264	0	0.42768	2.02034	inf	19	2455	9.79817e-09	0.554806	1.30477	inf	25	2456	0.00834159	0.461813	1.77595	inf	28	2353	1.42938e-10
MAPRE3	0	0	0.0172428	0	0.444598	2.4399	inf	72	7264	0	0.458714	2.40824	inf	19	2455	0	0.568727	2.72659	inf	25	2456	0.00339373	0.324191	3.56549	inf	28	2353	0
ADGRV1	0	2.56267e-08	0	3.83025e-11	0.212609	2.41864	inf	72	7264	0	0.44602	1.76332	inf	19	2455	3.8297e-09	0			25	2456	0	0.244052	1.48128	inf	28	2353	6.17306e-12
TMEM53	0	0.00295487	1.21982e-05	0	1.05721	2.39997	3.77591	72	7264	0	0.470336	1.25625	3.35262	19	2455	0.000670558	1.57743	2.39656	inf	25	2456	1.91598e-06	0.990959	2.29739	inf	28	2353	0
F10	0	0	0.00739145	0	1.40726	2.3671	inf	72	7264	0	2.25662	3.20085	inf	19	2455	0	0.840055	2.49368	inf	25	2456	0.00138297	1.33734	1.76654	inf	28	2353	0
SMIM6	0	0	0.00054255	0	2.06133	2.31996	8.97424	72	7264	0	2.20611	2.29621	inf	19	2455	0	2.11698	2.19934	inf	25	2456	9.07953e-05	1.91338	1.83396	inf	28	2353	0
CBX6	0	0	0.000598385	0	1.20659	2.28932	inf	72	7264	0	1.38413	2.85807	inf	19	2455	0	1.0049	1.70386	inf	25	2456	0.00010038	1.2662	3.5715	inf	28	2353	0
C12orf75	0	0	2.52883e-11	0	3.4887	2.26384	inf	72	7264	0	3.77857	2.62327	inf	19	2455	0	5.09551	2.81037	inf	25	2456	3.68572e-12	1.85736	1.49465	inf	28	2353	0
MAP2	0	0.0121544	1.92265e-05	4.20199e-08	0.306834	2.25744	inf	72	7264	0	0.389182	1.83484	inf	19	2455	0.00312132	0.417694	3.72424	inf	25	2456	3.04154e-06	0.151973	3.03452	inf	28	2353	8.3041e-09
C9orf16	0	0	0	0	5.49556	2.18028	5.17031	72	7264	0	3.48385	2.17327	5.88595	19	2455	0	8.80378	2.38718	5.40335	25	2456	0	3.90687	2.00708	4.25877	28	2353	0
FAM241B	0	0.00238085	0.000222622	0	0.607764	2.16366	inf	72	7264	0	0.172171	-0.369136	inf	19	2455	0.000530735	0.733219	2.32549	inf	25	2456	3.6326e-05	0.791331	2.22274	inf	28	2353	0
NPM2	0	3.96305e-07	0.0294126	0	0.327095	2.1594	inf	72	7264	0	0.146078	2.05039	inf	19	2455	6.1866e-08	0.472869	1.26011	inf	25	2456	0.00607478	0.319772	2.11899	inf	28	2353	0
CXXC4	0	1.70296e-11	0.000815338	0	1.05897	2.13368	5.12423	72	7264	0	0.787109	2.12861	5.94029	19	2455	2.35212e-12	0.931947	2.18126	inf	25	2456	0.000138476	1.35687	2.04875	inf	28	2353	0
ABCB10	0	3.2434e-09	0.0202704	0	1.02829	2.12456	3.91294	72	7264	0	0.86753	1.8834	inf	19	2455	4.7324e-10	0.802174	1.45455	inf	25	2456	0.00404334	1.33927	2.59841	4.33746	28	2353	0
RFX3	0	0	2.38255e-05	0	1.70549	2.06907	5.49336	72	7264	0	1.98309	2.21391	7.06215	19	2455	0	1.45423	1.80196	5.28397	25	2456	3.77864e-06	1.74145	1.84315	6.47819	28	2353	0
DDC	0	7.67948e-11	6.97915e-12	0	7.74985	2.04941	6.18641	72	7264	0	4.55632	1.37471	6.90524	19	2455	1.07425e-11	5.86983	1.58797	5.0818	25	2456	1.01608e-12	11.5955	2.55935	inf	28	2353	0
PROM1	0	2.4074e-10	0.00236246	0	2.55117	2.03099	5.94833	72	7264	0	1.14975	1.67948	4.38364	19	2455	3.40048e-11	2.11826	1.69698	5.98645	25	2456	0.000417362	3.88866	2.08558	inf	28	2353	0
INSM1	0	0.00969546	0	0	4.93003	1.99599	inf	72	7264	0	4.89398	1.67761	inf	19	2455	0.00243223	3.15592	1.42584	inf	25	2456	0	6.53853	2.94309	inf	28	2353	0
MAP9	0	9.58643e-08	6.09246e-05	3.43785e-14	0.311741	1.98945	inf	72	7264	0	0.464813	1.54729	inf	19	2455	1.45802e-08	0.285389	4.10096	inf	25	2456	9.77004e-06	0.231399	1.70062	inf	28	2353	4.88498e-15
CITED4	0	0	7.91068e-05	0	1.12248	1.97662	7.51089	72	7264	0	1.04937	1.94581	inf	19	2455	0	1.54133	2.05062	inf	25	2456	1.27366e-05	0.798125	-0.0862399	7.75958	28	2353	0
C7	0	1.3842e-12	0.000607129	0	0.88246	1.9438	8.68475	72	7264	0	0.540479	2.09452	inf	19	2455	1.86962e-13	1.17333	2.35481	inf	25	2456	0.000101895	0.854811	2.15678	inf	28	2353	0
RGS2	0	1.14585e-10	0.00246202	0	3.64099	1.92095	6.62947	72	7264	0	4.28698	2.53315	inf	19	2455	1.6084e-11	3.35751	0.740394	inf	25	2456	0.000436533	3.45575	2.71073	inf	28	2353	0
ABHD13	0	0.000315546	0.0210185	0	1.03079	1.91488	4.38326	72	7264	0	0.685207	1.23726	inf	19	2455	6.21058e-05	0.957455	1.08687	inf	25	2456	0.00421112	1.33078	3.08006	inf	28	2353	0
TP53INP1	0	5.10169e-11	0.0134767	0	1.43483	1.90882	5.13056	72	7264	0	1.16825	1.69583	6.41063	19	2455	7.10787e-12	1.07604	0.438846	4.24349	25	2456	0.00260379	1.93609	2.17927	inf	28	2353	0
TUSC3	0	0	3.5162e-06	0	1.311	1.86075	7.40803	72	7264	0	1.56804	2.40302	7.14508	19	2455	0	1.37493	1.67154	7.33233	25	2456	5.43256e-07	1.07949	2.40762	inf	28	2353	0
TRMT9B	0	7.96923e-11	0.0182921	4.85319e-13	0.799094	1.85907	6.51256	72	7264	0	0.997204	1.90833	inf	19	2455	1.11606e-11	0.913067	1.93104	inf	25	2456	0.00362083	0.5629	-0.477391	inf	28	2353	7.19425e-14
ST6GALNAC4	0	5.91367e-05	0.000689207	0	0.593822	1.8362	inf	72	7264	0	0.374044	0.275644	inf	19	2455	1.0832e-05	0.384334	2.41207	inf	25	2456	0.0001165	0.93	4.21053	inf	28	2353	0
NISCH	0	0.00845466	0.0227341	0	1.03384	1.82614	3.75521	72	7264	0	0.436289	0.434967	4.96422	19	2455	0.00209109	0.96972	1.40471	3.38631	25	2456	0.00458224	1.49656	2.24674	4.36195	28	2353	0
GCLM	0	4.03764e-13	6.10052e-06	0	5.68922	1.8215	5.41303	72	7264	0	4.65273	1.7951	5.44468	19	2455	5.41789e-14	5.21769	1.03957	4.95558	25	2456	9.48415e-07	6.81356	2.1036	inf	28	2353	0
RAP1GAP2	0	9.54684e-13	0.0258362	0	1.31745	1.82103	7.97705	72	7264	0	1.28557	1.89388	inf	19	2455	1.28564e-13	0.891026	1.12046	7.85832	25	2456	0.00526973	1.71982	1.86168	inf	28	2353	0
SYT13	0	6.69414e-11	0.000224014	0	2.84985	1.81781	6.38702	72	7264	0	0.984108	0.366634	4.57133	19	2455	9.35341e-12	1.77683	0.233185	6.6584	25	2456	3.65711e-05	5.07394	3.28481	7.84448	28	2353	0
ISYNA1	3.96433e-15	2.4588e-12	0.00381085	1.10675e-11	0.426297	1.81596	inf	72	7264	1.11022e-15	0.355658	3.31573	inf	19	2455	3.33289e-13	0.696692	1.00106	inf	25	2456	0.000688542	0.232807	2.00178	inf	28	2353	1.74105e-12
TCTN1	0	9.28283e-07	0.0355134	0	0.393265	1.80371	inf	72	7264	0	0.224413	0.397833	inf	19	2455	1.4752e-07	0.534297	3.16534	inf	25	2456	0.00748026	0.381923	0.935621	inf	28	2353	0
REV3L	0	5.7347e-09	0.01945	0	1.72537	1.78276	2.95367	72	7264	0	1.36332	1.55106	2.82475	19	2455	8.41807e-10	1.28949	1.03586	1.81709	25	2456	0.00386407	2.36023	1.09622	3.8511	28	2353	0
AL133325.3	0	0.00441867	0	0	1.16287	1.78202	inf	72	7264	0	0.984645	1.09927	inf	19	2455	0.00103574	0.660454	1.80313	inf	25	2456	0	1.7324	2.07662	inf	28	2353	0
DMKN	3.87281e-11	1.85594e-11	0.0480794	1.30902e-07	0.324032	1.77552	inf	72	7264	1.15472e-11	0.291802	4.22307	inf	19	2455	2.56639e-12	0.567769	1.77159	inf	25	2456	0.010517	0.12828	2.44127	inf	28	2353	2.69519e-08
PCBP4	0	3.18504e-14	0.0158386	0	1.13061	1.77096	inf	72	7264	0	1.36034	1.19395	inf	19	2455	4.21885e-15	0.807465	1.58619	inf	25	2456	0.00309573	1.26324	1.87624	inf	28	2353	0
PPP1R1A	0	0	1.13222e-06	0.000699606	0.811817	1.72074	5.93972	72	7264	0	0.86366	1.7672	inf	19	2455	0	1.45683	2.52106	inf	25	2456	1.72929e-07	0.200729	-1.01107	inf	28	2353	0.000222528
SOAT1	0	3.39071e-15	0.00210789	0	1.35858	1.68007	4.12768	72	7264	0	1.29202	1.35101	4.34832	19	2455	4.44089e-16	1.20068	1.50183	3.69192	25	2456	0.000370527	1.54472	1.99639	4.92827	28	2353	0
PFN2	0	8.78931e-12	1.43466e-05	0	1.50029	1.67121	4.11432	72	7264	0	0.944579	1.33641	3.98495	19	2455	1.20903e-12	1.62085	1.39598	3.81995	25	2456	2.26033e-06	1.76973	1.7012	4.54348	28	2353	0
ASGR1	0	2.49195e-09	0.000304317	0	0.526444	1.66452	inf	72	7264	0	1.05907	3.25842	inf	19	2455	3.61996e-10	0.255877	2.02781	inf	25	2456	4.99742e-05	0.406599	0.674242	inf	28	2353	0
EVL	0	0	7.11117e-05	0	1.30237	1.6423	6.38614	72	7264	0	1.4061	1.36965	inf	19	2455	0	0.967369	2.39837	inf	25	2456	1.14436e-05	1.53109	0.990257	6.18534	28	2353	0
HOPX	0	2.3707e-11	0.0143825	0	2.85776	1.63439	7.74314	72	7264	0	4.4511	1.47516	7.17257	19	2455	3.28582e-12	3.30355	1.79243	inf	25	2456	0.00279496	1.37854	1.56637	inf	28	2353	0
METRN	1.01372e-13	0.025027	0.00273671	1.31993e-05	0.505919	1.62567	4.50445	72	7264	2.88658e-14	0.360042	0.850349	inf	19	2455	0.00701592	0.859852	1.77291	4.73787	25	2456	0.000487655	0.288897	1.50286	inf	28	2353	3.29109e-06
CACNA2D1	0	9.81104e-07	1.37617e-05	3.62024e-08	3.42974	1.62293	inf	72	7264	0	2.44813	1.17948	inf	19	2455	1.55993e-07	2.25677	2.13404	inf	25	2456	2.16597e-06	5.14313	1.7535	inf	28	2353	7.11082e-09
NUDT4	0	1.68502e-14	1.2944e-06	0	1.89942	1.62143	3.87241	72	7264	0	1.86331	1.30639	3.59557	19	2455	2.22045e-15	2.55886	2.18576	4.30235	25	2456	1.97804e-07	1.33514	0.49215	3.72146	28	2353	0
SLC25A33	0	6.04624e-06	0.0302115	0	0.663688	1.61459	4.84265	72	7264	0	0.533125	0.990358	inf	19	2455	1.01135e-06	0.538451	1.13104	inf	25	2456	0.00625434	0.864103	1.87943	inf	28	2353	0
OTULINL	0	5.17625e-14	0.00131823	0	2.35857	1.59817	4.94899	72	7264	0	1.9383	1.66741	5.18529	19	2455	6.88338e-15	1.61458	1.05142	4.19933	25	2456	0.000227591	3.30803	2.14425	5.15509	28	2353	0
ABHD14A	0	3.18504e-14	0.00292693	1.68024e-12	0.665294	1.59109	inf	72	7264	0	0.881703	1.35806	5.70341	19	2455	4.21885e-15	0.749224	1.69597	inf	25	2456	0.000522959	0.443507	1.07127	4.48899	28	2353	2.53797e-13
MYL6B	0	8.61213e-13	1.21252e-08	0	2.13382	1.57476	4.82363	72	7264	0	1.37718	1.42172	4.06618	19	2455	1.15907e-13	3.2373	1.78456	4.79961	25	2456	1.80033e-09	1.66201	1.52309	5.30869	28	2353	0
FOXQ1	0	3.51711e-14	0	0	0.541683	1.53712	inf	72	7264	0	2.05269	3.1859	inf	19	2455	4.66294e-15	0			25	2456	0	0			28	2353	0
BEX3	0	1.24728e-11	5.00372e-09	0	2.13702	1.46965	6.94682	72	7264	0	1.74166	1.36438	6.77111	19	2455	1.71974e-12	3.21486	1.68054	6.67519	25	2456	7.40533e-10	1.44295	0.91993	7.19825	28	2353	0
FOXA1	0	1.00789e-12	0.0283669	0	1.31101	1.42088	4.5646	72	7264	0	1.39789	1.59347	4.77611	19	2455	1.35891e-13	0.738464	0.754979	3.53392	25	2456	0.00583831	1.76326	1.66772	5.58566	28	2353	0
SMARCA1	0	0	0.0090748	6.35267e-10	0.671042	1.41176	7.991	72	7264	0	1.08865	2.55344	inf	19	2455	0	0.681576	1.2125	inf	25	2456	0.00171542	0.37826	0.542492	inf	28	2353	1.09729e-10
LRRC42	0	1.699e-15	0.00172326	0	0.947028	1.40293	4.07026	72	7264	0	0.834196	2.1984	5.92474	19	2455	2.22045e-16	0.893022	1.31821	3.83105	25	2456	0.000300287	1.07181	3.23186	inf	28	2353	0
GPD2	0	3.42797e-10	0.0340597	3.12566e-12	0.878173	1.3904	3.31161	72	7264	0	1.09136	1.74931	3.95943	19	2455	4.86406e-11	0.840265	0.727474	inf	25	2456	0.00714671	0.767359	0.886776	3.11583	28	2353	4.77396e-13
RASD1	8.62155e-09	0.0108112	0.0423065	8.613e-12	2.55295	1.38359	inf	72	7264	2.76516e-09	3.18191	1.09013	inf	19	2455	0.00274165	2.96254	1.55954	inf	25	2456	0.00908097	1.76045	1.00814	inf	28	2353	1.3487e-12
PTPRN2	0	1.21379e-13	0.0443488	0	1.18335	1.32716	5.70505	72	7264	0	1.01224	1.32789	inf	19	2455	1.62093e-14	0.674086	0.75167	inf	25	2456	0.00957989	1.75416	1.4132	inf	28	2353	0
BEX2	0	2.62038e-08	0.00418204	0	0.996964	1.32345	6.23939	72	7264	0	0.626054	0.336317	inf	19	2455	3.92016e-09	1.03889	1.26079	inf	25	2456	0.000758631	1.21122	1.36515	6.77485	28	2353	0
PIP4P2	0	1.43101e-11	0.0234338	0	0.366703	1.27983	inf	72	7264	0	0.386167	0.412982	inf	19	2455	1.9742e-12	0.375321	2.88476	inf	25	2456	0.00473643	0.345802	2.00282	inf	28	2353	0
DUSP4	0	1.82402e-06	0.00700653	0	0.401594	1.27923	inf	72	7264	0	0.584787	1.77417	inf	19	2455	2.94848e-07	0.22431	0.438988	inf	25	2456	0.00130701	0.435575	3.33315	inf	28	2353	0
PDK3	0	1.09305e-05	0.00197773	1.65843e-09	1.07889	1.2506	5.10479	72	7264	0	1.24929	0.975662	inf	19	2455	1.87222e-06	0.758249	0.817084	inf	25	2456	0.000345741	1.24954	1.24606	inf	28	2353	2.9485e-10
EPHX1	0	0.000523579	0.00627562	9.54587e-15	0.815487	1.22024	inf	72	7264	0	0.677132	0.389803	3.74557	19	2455	0.000105742	0.79548	0.83243	inf	25	2456	0.00116512	0.927235	1.80218	inf	28	2353	1.33227e-15
ARRDC4	4.81059e-13	0.000219755	0.0126437	9.41981e-13	0.878966	1.21979	3.48547	72	7264	1.38334e-13	0.481857	0.600662	3.44906	19	2455	4.23698e-05	1.28213	0.694401	inf	25	2456	0.00242965	0.788467	0.954558	4.28752	28	2353	1.40998e-13
TRNP1	1.0473e-12	3.90446e-07	3.6543e-06	0.00494081	0.419402	1.18135	inf	72	7264	3.02425e-13	0.456907	1.32553	inf	19	2455	6.08886e-08	0.414878	3.42689	inf	25	2456	5.6518e-07	0.397993	0.0199461	inf	28	2353	0.0018838
RGS9	0	0.00410243	0.00232426	0	0.62405	1.16226	7.18482	72	7264	0	0.256868	-0.0488929	inf	19	2455	0.000956674	0.874047	1.64831	inf	25	2456	0.00041024	0.649999	1.71404	inf	28	2353	0
CD81	0	5.43259e-12	0.00169973	0	2.10998	1.16081	5.10133	72	7264	0	2.08956	1.34818	5.36332	19	2455	7.41185e-13	2.02741	0.880124	4.02182	25	2456	0.000295778	2.19757	1.01631	6.4066	28	2353	0
ELL2	0	1.68918e-10	9.93468e-05	0	2.37369	1.14121	3.88507	72	7264	0	1.80615	0.826926	7.01379	19	2455	2.37921e-11	2.33176	1.60297	inf	25	2456	1.60113e-05	2.79626	1.09558	5.16856	28	2353	0
BRINP3	2.2512e-08	0.0446819	0.00162555	0.0277389	0.468687	1.13113	5.92561	72	7264	7.33951e-09	0.181853	0.877373	inf	19	2455	0.0137314	0.998891	2.07443	inf	25	2456	0.000282217	0.189928	0.772548	inf	28	2353	0.0126677
VPS13A	0	3.66864e-07	0.00261332	0	3.95161	1.13101	1.92906	72	7264	0	3.06211	0.806623	2.40391	19	2455	5.71522e-08	4.23439	0.474991	1.84917	25	2456	0.000463988	4.30273	1.12019	2.62947	28	2353	0
ARHGEF9	1.67183e-13	1.4294e-06	0.0388271	6.88063e-08	0.742402	1.11279	2.88862	72	7264	4.77396e-14	0.766799	1.44737	2.45536	19	2455	2.29222e-07	0.783713	0.730338	3.64268	25	2456	0.00826553	0.688962	0.424339	2.79666	28	2353	1.38408e-08
PLA2G12A	0	0.00056077	0.041268	0	2.27939	1.08366	3.91336	72	7264	0	1.5509	0.31937	1.91472	19	2455	0.000113883	1.31774	0.254325	3.48385	25	2456	0.00884149	3.63232	2.0172	3.37944	28	2353	0
LY6E	0	0	0.00100379	0	0.803595	1.07594	7.75321	72	7264	0	0.740224	1.20606	inf	19	2455	0	0.975513	0.685459	6.42984	25	2456	0.000171933	0.693097	1.24979	inf	28	2353	0
NT5C3B	0	1.64413e-13	0.00880915	1.47171e-07	0.657215	1.07258	inf	72	7264	0	0.697077	1.30022	5.57122	19	2455	2.19824e-14	0.804138	1.44464	inf	25	2456	0.00166237	0.498986	-0.598388	3.16412	28	2353	3.04199e-08
MFGE8	0	3.74075e-11	0.00648635	0	0.690758	1.07119	inf	72	7264	0	0.243655	0.135937	inf	19	2455	5.19074e-12	0.914999	0.334042	inf	25	2456	0.00120633	0.793934	1.49447	inf	28	2353	0
IDS	0	9.26724e-06	0.00561724	0	2.00802	1.06542	4.47485	72	7264	0	1.85286	0.938517	4.11702	19	2455	1.57691e-06	1.86461	0.392822	5.3206	25	2456	0.00103477	2.24136	1.55725	4.48542	28	2353	0
ANXA7	0	1.56203e-13	3.50251e-06	3.90801e-08	1.84181	1.05583	2.37093	72	7264	0	1.88986	1.40091	2.83456	19	2455	2.08722e-14	2.53255	1.5153	2.4842	25	2456	5.4086e-07	1.19248	0.126865	1.88342	28	2353	7.70116e-09
CCDC50	0	7.00059e-09	0.010612	0	2.77888	1.05402	2.74635	72	7264	0	2.35819	0.823226	2.70518	19	2455	1.02988e-09	1.69622	0.344851	2.78746	25	2456	0.00202134	4.03101	1.50758	3.21701	28	2353	0
SSTR1	0	1.11752e-10	0.0328342	0	1.48538	1.04752	5.87297	72	7264	0	1.99798	1.0434	6.46234	19	2455	1.56775e-11	0.71119	0.299147	4.56301	25	2456	0.00685529	1.82878	1.89678	inf	28	2353	0
NAPA	0	4.93517e-08	0.00111741	6.65539e-13	1.14969	1.04621	2.78547	72	7264	0	1.07636	0.876371	3.39901	19	2455	7.45447e-09	1.23561	0.634337	inf	25	2456	0.000191933	1.12275	1.01136	2.96793	28	2353	9.90319e-14
RPP21	0	4.03382e-08	0.0081367	0	1.16855	1.02511	3.21606	72	7264	0	1.40314	0.586082	3.43418	19	2455	6.07357e-09	0.566962	1.68901	inf	25	2456	0.00152829	1.54648	0.92038	3.8866	28	2353	0
KIF3A	0	6.50813e-14	0.0480717	0	0.722368	1.01249	5.08403	72	7264	0	0.905701	1.07249	inf	19	2455	8.65974e-15	0.704644	1.35519	inf	25	2456	0.0105192	0.613789	-0.0630187	inf	28	2353	0
MESP1	1.00396e-10	0.000891703	0.0212573	3.0973e-07	0.315236	1.00977	4.38412	72	7264	3.02405e-11	0.197773	1.16535	inf	19	2455	0.000185888	0.473265	1.30765	inf	25	2456	0.0042658	0.253846	-0.0268624	inf	28	2353	6.56867e-08
QPCT	0	1.3151e-07	0.00948619	0	1.43488	0.996512	inf	72	7264	0	2.02996	2.03909	inf	19	2455	2.01495e-08	1.21652	0.323828	inf	25	2456	0.00179623	1.22603	3.525	inf	28	2353	0
RAB26	0	0.000325103	0.00352024	1.2684e-14	2.88328	0.994404	inf	72	7264	0	1.94597	-0.143124	inf	19	2455	6.41173e-05	3.55776	1.45122	inf	25	2456	0.000632926	2.91709	0.937294	inf	28	2353	1.77636e-15
MED25	0	1.47335e-07	0.0127779	1.85246e-10	0.767936	0.992922	2.51067	72	7264	0	0.738311	1.42534	2.89965	19	2455	2.26333e-08	0.808622	0.872076	inf	25	2456	0.00245954	0.751711	0.769893	2.33632	28	2353	3.109e-11
PKM	0	5.18158e-11	1.07566e-05	0	4.94045	0.984777	3.94021	72	7264	0	4.07165	0.556884	3.06205	19	2455	7.22333e-12	5.2634	0.451647	6.05051	25	2456	1.6835e-06	5.24164	1.21415	4.04328	28	2353	0
SPAG16	0	0.000170023	0.0022655	0	0.880126	0.984663	3.37882	72	7264	0	0.693587	0.395485	3.42439	19	2455	3.24263e-05	0.930411	1.06482	3.711	25	2456	0.000399323	0.961808	1.41902	3.56952	28	2353	0
ANXA6	4.60217e-08	0	0	0	0.212457	0.984487	inf	72	7264	1.52593e-08	0.805101	4.60206	inf	19	2455	0	0			25	2456	0	0			28	2353	0
LRP11	7.10727e-15	1.03903e-05	0.0448235	6.33291e-09	0.565745	0.982491	inf	72	7264	1.9984e-15	0.644008	1.08378	inf	19	2455	1.77803e-06	0.533952	0.872136	inf	25	2456	0.00969323	0.541026	0.937488	inf	28	2353	1.17627e-09
UBE2Q2	8.00325e-16	0.000605295	0.047886	0	0.574604	0.974456	6.57908	72	7264	2.22045e-16	0.318231	0.00837722	inf	19	2455	0.000123557	0.625053	1.18336	inf	25	2456	0.010467	0.703528	1.00011	7.65931	28	2353	0
LRRC74B	0	0	0.00809552	3.37985e-09	0.265883	0.943103	inf	72	7264	0	0			19	2455	0	0.0654849	0.246548	inf	25	2456	0.0015199	0.62523	1.19127	inf	28	2353	6.13925e-10
ABCC5	4.60339e-13	0.0320604	0.0498787	0	0.778399	0.933593	inf	72	7264	1.32339e-13	0.650172	0.356036	inf	19	2455	0.00930685	0.565669	0.817311	inf	25	2456	0.0109867	1.05535	1.37433	inf	28	2353	0
AKR1B1	0	0.000151807	0.00998203	0	0.408842	0.929495	inf	72	7264	0	0.206238	-0.575839	inf	19	2455	2.88668e-05	0.377571	3.34443	inf	25	2456	0.00189653	0.574244	1.59115	inf	28	2353	0
CU638689.5	4.99855e-10	0.000520605	0.0407554	0.000210011	0.292195	0.922836	4.97554	72	7264	1.54175e-10	0.267595	0.0294207	inf	19	2455	0.000105057	0.461807	1.76035	inf	25	2456	0.00872513	0.15745	-0.932834	4.6064	28	2353	6.11668e-05
MS4A8	0	3.4449e-09	0.000998602	0	7.03515	0.900927	6.98328	72	7264	0	7.26621	1.14515	inf	19	2455	5.03193e-10	6.97151	0.251658	inf	25	2456	0.000170964	6.93517	1.07795	inf	28	2353	0
CD59	0	7.8838e-09	0.0158931	0	1.99031	0.890967	3.43725	72	7264	0	2.375	0.551073	3.87329	19	2455	1.16234e-09	1.38493	0.457881	inf	25	2456	0.00310766	2.2698	1.47893	4.92463	28	2353	0
RBP1	0	3.302e-06	1.71916e-05	0	2.36842	0.877537	5.71995	72	7264	0	1.33576	-0.219146	5.43347	19	2455	5.42776e-07	2.52628	0.360882	5.74738	25	2456	2.71687e-06	2.92821	2.04344	inf	28	2353	0
GNAS	0	0	1.99537e-14	0	10.6963	0.876564	1.73225	72	7264	0	12.616	0.827484	2.02666	19	2455	0	11.4617	0.984497	1.78491	25	2456	2.88658e-15	8.71033	1.03338	1.75193	28	2353	0
BCAR3	1.5958e-15	8.43788e-06	0.0248038	5.34713e-09	0.642449	0.876026	3.02014	72	7264	4.44089e-16	0.652699	0.123449	3.21779	19	2455	1.42969e-06	0.660225	1.18683	inf	25	2456	0.00503924	0.619623	1.12	inf	28	2353	9.86726e-10
AK1	0	1.05623e-11	0.00409844	0	0.839521	0.869879	5.32133	72	7264	0	1.04713	0.473499	4.76966	19	2455	1.45461e-12	0.386259	1.62415	inf	25	2456	0.000743137	1.10334	2.40161	7.68308	28	2353	0
SPAG5	0	2.78146e-08	0.000671596	0	0.715064	0.863754	inf	72	7264	0	0.416807	0.841355	inf	19	2455	4.16337e-09	0.897044	0.625103	inf	25	2456	0.000113308	0.75497	0.884068	inf	28	2353	0
ACLY	0	2.32163e-06	0.00166614	0	1.38553	0.843662	3.34313	72	7264	0	1.08577	0.360124	2.85739	19	2455	3.78456e-07	1.6328	0.58133	3.42801	25	2456	0.000289531	1.36816	1.02901	inf	28	2353	0
GUCY2C	0	4.21815e-05	5.90416e-07	0	4.30854	0.801175	3.53399	72	7264	0	2.41908	0.094922	3.28479	19	2455	7.59422e-06	4.23008	0.682924	3.4916	25	2456	8.98449e-08	5.66071	1.10456	3.79876	28	2353	0
RYBP	0	0.00154938	0.00237455	0	1.27973	0.764573	2.525	72	7264	0	0.794357	-0.621743	2.22384	19	2455	0.000335681	1.52878	1.00777	2.88766	25	2456	0.00041988	1.38672	1.34212	2.971	28	2353	0
COX7A2L	0	0.024879	5.01388e-07	0	3.86424	0.760337	2.26543	72	7264	0	1.78827	9.52143e-05	1.22682	19	2455	0.00696843	5.48908	0.786523	1.81827	25	2456	7.60558e-08	3.82218	1.68374	2.63613	28	2353	0
ARFGEF3	0	4.38572e-12	0.0139941	1.63182e-15	2.47894	0.759529	7.43966	72	7264	0	3.78313	1.23719	9.45375	19	2455	5.973e-13	1.5444	-0.0314987	5.44187	25	2456	0.00271162	2.42836	0.994049	inf	28	2353	2.22045e-16
ARPP19	3.4143e-13	0.00135111	0.0226147	8.25337e-11	1.06815	0.751465	1.93145	72	7264	9.79217e-14	0.906891	0.0935755	1.81924	19	2455	0.000289687	1.08931	0.706997	1.87386	25	2456	0.00455453	1.15867	0.245181	2.59366	28	2353	1.3527e-11
BLMH	0	7.81806e-12	0.0209053	0	0.681226	0.716982	4.22169	72	7264	0	0.878272	1.28042	inf	19	2455	1.07292e-12	0.60177	0.53806	inf	25	2456	0.00418676	0.618459	1.36727	4.45318	28	2353	0
USF2	2.67287e-12	0.00444188	0.00845386	5.03044e-09	1.26961	0.707929	1.81436	72	7264	7.78488e-13	0.968977	0.685957	2.37575	19	2455	0.00104154	1.50661	0.754189	2.0309	25	2456	0.00159193	1.26199	0.146286	3.29609	28	2353	9.26266e-10
PODXL2	0	2.43589e-09	0.0242036	0	0.867964	0.703649	inf	72	7264	0	0.837214	0.744349	inf	19	2455	3.53461e-10	0.772685	0.892818	inf	25	2456	0.00490759	0.973899	-1.07486	inf	28	2353	0
SNRPN	0	7.02017e-13	3.96437e-06	0	1.65854	0.688872	4.27391	72	7264	0	1.37331	0.564149	4.92033	19	2455	9.4369e-14	2.27321	0.933012	4.54109	25	2456	6.13454e-07	1.30328	0.868933	3.48118	28	2353	0
UCP2	0	2.33608e-06	5.73765e-06	0	2.43816	0.681852	9.0829	72	7264	0	1.81552	0.324967	8.36754	19	2455	3.80998e-07	2.86284	0.848332	8.16218	25	2456	8.91541e-07	2.48148	0.804539	inf	28	2353	0
ATF2	5.83249e-09	0.01341	0.0175948	0.000195283	0.635649	0.678857	2.29266	72	7264	1.85752e-09	0.501779	0.451727	2.18264	19	2455	0.00348469	0.919459	1.12984	3.20053	25	2456	0.00347291	0.473088	0.146308	1.91729	28	2353	5.65165e-05
GNG4	0	0.000381283	0.0105079	0	0.770828	0.670747	inf	72	7264	0	0.360349	-0.603336	inf	19	2455	7.57178e-05	0.539025	-0.38252	inf	25	2456	0.00199812	1.25633	1.15692	inf	28	2353	0
PEMT	1.06469e-12	4.86232e-05	0.0155862	2.43542e-06	0.633066	0.670596	3.40582	72	7264	3.07532e-13	0.702064	0.42529	3.00365	19	2455	8.83597e-06	0.794814	1.2769	inf	25	2456	0.0030439	0.441827	0.41368	inf	28	2353	5.59915e-07
ARF3	8.98439e-11	2.81075e-05	0.0227644	0.00026001	0.92602	0.658072	1.96509	72	7264	2.70044e-11	1.04418	0.802789	3.07184	19	2455	4.98365e-06	1.09421	0.741933	2.0711	25	2456	0.00459199	0.695674	0.572455	1.78509	28	2353	7.67942e-05
PKIB	0	7.00838e-09	0.000910709	7.23918e-06	1.94771	0.643889	8.15862	72	7264	0	1.74009	2.7289	inf	19	2455	1.03159e-09	1.89674	1.76753	inf	25	2456	0.000155405	2.1341	0.504736	inf	28	2353	1.75152e-06
TSPAN14	1.025e-14	1.36216e-09	0.0260701	1.00306e-06	0.978836	0.638173	2.34851	72	7264	2.88658e-15	1.18815	0.776916	4.07427	19	2455	1.95907e-10	1.08973	0.954837	3.44564	25	2456	0.0053321	0.737792	0.358398	inf	28	2353	2.22875e-07
SLC8A1	0	2.10795e-09	0.0027131	2.83721e-09	0.714065	0.632959	inf	72	7264	0	0.711097	2.27677	inf	19	2455	3.05199e-10	0.454386	2.63593	inf	25	2456	0.000483012	0.947936	0.67886	inf	28	2353	5.11714e-10
ATP2A2	5.81856e-12	0.0137895	0.0171408	6.16207e-12	1.89079	0.632824	2.0589	72	7264	1.7073e-12	1.4664	-0.012394	1.30867	19	2455	0.00358884	1.97713	0.767361	2.77835	25	2456	0.0033709	2.10168	0.55883	2.14336	28	2353	9.55014e-13
KCNQ1OT1	0	1.63079e-09	0.00442888	7.22957e-08	6.17426	0.62496	4.02615	72	7264	0	12.9205	0.863582	4.45477	19	2455	2.35197e-10	2.40193	0.217367	2.9671	25	2456	0.000805898	4.96461	-0.0201289	3.09333	28	2353	1.45718e-08
SEC11C	0	1.699e-15	6.68959e-07	0	4.34195	0.614634	2.92386	72	7264	0	5.06376	0.431938	3.49023	19	2455	2.22045e-16	4.0691	0.364858	2.88856	25	2456	1.01904e-07	4.09577	0.216077	2.58384	28	2353	0
TAGLN2	0	0.000141633	7.84827e-06	0	3.34024	0.600342	2.8047	72	7264	0	2.10491	0.100769	3.04487	19	2455	2.68641e-05	4.31308	0.848071	2.3317	25	2456	1.22391e-06	3.3099	0.79646	2.86225	28	2353	0
TDG	0	4.69328e-05	0.0205315	0	1.27502	0.598849	2.32568	72	7264	0	1.03069	0.337111	2.34981	19	2455	8.51748e-06	1.15589	0.0770829	2.19063	25	2456	0.00410037	1.54719	0.295371	2.80291	28	2353	0
LINC01725	0	1.89991e-06	0	0.00404978	0.265959	0.598762	4.07783	72	7264	0	0.611221	0.880425	4.36996	19	2455	3.07269e-07	0			25	2456	0	0.269138	-0.269511	inf	28	2353	0.00151383
PTS	8.00325e-16	0.00403213	3.95143e-05	4.07693e-07	0.998902	0.590575	2.38601	72	7264	2.22045e-16	0.587374	0.404996	2.29956	19	2455	0.000939633	1.72036	0.910868	2.81727	25	2456	6.31125e-06	0.633998	1.2004	2.23312	28	2353	8.75756e-08
GNS	2.01607e-09	0.000136564	0.0402945	0.000249848	0.932683	0.551368	2.02592	72	7264	6.33656e-10	0.882401	1.07085	2.61295	19	2455	2.58586e-05	1.04502	0.670729	2.75879	25	2456	0.00860379	0.866505	0.274487	2.47168	28	2353	7.36122e-05
VEGFB	1.6876e-10	0.000145577	0.0205156	0.000246149	0.866195	0.545663	2.87892	72	7264	5.11848e-11	0.701567	1.22155	2.57595	19	2455	2.76355e-05	1.08594	0.158456	inf	25	2456	0.00409554	0.781703	0.878642	inf	28	2353	7.24632e-05
FIBP	1.23293e-11	0.000883133	0.00201593	0.000325779	1.07217	0.537434	2.44034	72	7264	3.64642e-12	0.879023	0.726472	2.20826	19	2455	0.000183959	1.44218	0.624336	3.88461	25	2456	0.000352743	0.872867	0.666711	1.77685	28	2353	9.79717e-05
PRMT1	0	0.0121184	0.000586021	0	1.70653	0.52489	3.39567	72	7264	0	1.06514	-0.23727	2.91021	19	2455	0.00311111	2.27615	0.888744	3.55076	25	2456	9.82114e-05	1.63319	-0.0476491	3.325	28	2353	0
DTD1	0	5.27522e-06	0.00458993	1.63182e-15	0.684569	0.498777	3.94998	72	7264	0	0.527156	-0.329702	4.93375	19	2455	8.80263e-07	0.763928	1.07244	3.69286	25	2456	0.000836309	0.720528	0.72006	3.77621	28	2353	2.22045e-16
COPS9	0	0.00598897	3.30919e-08	1.83693e-07	2.7853	0.498168	1.48872	72	7264	0	1.63088	0.158808	1.74386	19	2455	0.00143556	4.42384	0.869686	1.82053	25	2456	4.94531e-09	2.10568	0.629334	inf	28	2353	3.82786e-08
TBCC	5.18131e-09	0.0215312	0.0207095	0.000625775	0.54132	0.49767	2.47353	72	7264	1.64847e-09	0.417938	0.171678	2.69553	19	2455	0.00592181	0.763559	1.12048	3.97251	25	2456	0.00414423	0.426615	-0.961441	2.0004	28	2353	0.000197537
RNASEH2C	0	2.6286e-05	1.00843e-05	3.60668e-13	1.62416	0.497067	2.45685	72	7264	0	1.13478	0.39179	2.50963	19	2455	4.65434e-06	2.44938	0.71005	6.03613	25	2456	1.57746e-06	1.21943	1.08568	3.54382	28	2353	5.32907e-14
PIN1	0	0.00124875	0.000369799	0	1.14696	0.495636	2.86119	72	7264	0	0.727182	0.0887595	2.60759	19	2455	0.000266336	1.40662	0.589503	3.33441	25	2456	6.10839e-05	1.19998	0.74976	2.73509	28	2353	0
JUNB	0	7.14456e-07	0.00143064	0	3.16241	0.492497	3.30003	72	7264	0	3.04375	-0.317267	3.42803	19	2455	1.12794e-07	2.35055	0.579888	2.917	25	2456	0.000247344	3.9678	0.804613	3.6608	28	2353	0
MRFAP1	0	0.0227329	0.000232248	2.51518e-14	2.15975	0.489276	1.64092	72	7264	0	1.47467	-0.12697	2.0333	19	2455	0.00628883	2.72414	0.784146	2.03726	25	2456	3.79527e-05	2.1207	0.501069	1.81526	28	2353	3.55271e-15
SEZ6L2	0	6.7176e-10	0.00269423	0	1.38826	0.484221	4.83524	72	7264	0	1.38257	0.684979	5.73969	19	2455	9.58578e-11	1.31631	1.18685	4.37096	25	2456	0.000479219	1.45635	-0.101134	5.89726	28	2353	0
PTMS	0	3.33677e-12	1.69037e-06	0	3.15303	0.481174	4.1845	72	7264	0	2.44794	1.00268	5.35877	19	2455	4.53637e-13	4.34982	0.712964	3.6715	25	2456	2.59534e-07	2.56293	-0.0542467	4.64957	28	2353	0
BSCL2	0	3.83717e-09	0	0.0111109	0.381823	0.465886	inf	72	7264	0	0.954081	0.91635	3.9793	19	2455	5.61108e-10	0			25	2456	0	0.334418	-0.302968	2.35954	28	2353	0.00458426
SELENOK	0	4.37476e-07	5.57914e-07	0	4.20958	0.459028	3.25154	72	7264	0	3.58905	-0.282446	3.03622	19	2455	6.84688e-08	4.69425	0.535796	3.31979	25	2456	8.47646e-08	4.19792	0.819457	3.39194	28	2353	0
SLC25A29	2.93651e-12	1.98678e-06	0.0449915	7.34197e-09	0.859613	0.444355	3.74795	72	7264	8.55982e-13	1.04392	0.920507	6.10352	19	2455	3.21957e-07	0.869327	0.304053	3.57083	25	2456	0.00974039	0.725874	0.096856	inf	28	2353	1.37076e-09
IMMP1L	6.32299e-15	1.93908e-07	0.0256975	2.30609e-08	0.582373	0.442	3.16635	72	7264	1.77636e-15	0.685423	0.543214	3.99049	19	2455	2.99278e-08	0.614525	-0.202081	inf	25	2456	0.00523319	0.483739	-0.58994	3.18049	28	2353	4.46291e-09
PRDX5	0	1.85517e-10	8.00985e-06	0	8.69646	0.440454	2.2731	72	7264	0	6.59589	1.05221	1.75402	19	2455	2.61597e-11	11.5318	0.296081	2.45719	25	2456	1.24975e-06	7.59029	0.921913	2.50108	28	2353	0
ARHGEF28	3.14989e-08	0.0352588	0.0319232	3.4117e-07	0.484618	0.43799	4.06269	72	7264	1.0358e-08	0.243976	-0.262105	inf	19	2455	0.0103826	0.753346	0.685775	6.49856	25	2456	0.00664457	0.407975	-0.058321	inf	28	2353	7.26832e-08
CDKN1C	0	5.78657e-06	0.00515177	7.39626e-14	4.29585	0.427922	inf	72	7264	0	5.71423	-0.442515	7.85228	19	2455	9.6652e-07	1.42417	0.306593	inf	25	2456	0.000944884	5.89738	0.872106	inf	28	2353	1.06581e-14
ERI3	5.96553e-11	0.0212052	0.00497563	3.20575e-08	0.663897	0.424075	3.58665	72	7264	1.78539e-11	0.411652	-0.944774	3.14462	19	2455	0.00581682	1.02895	0.665545	inf	25	2456	0.000910182	0.50912	0.417632	inf	28	2353	6.27095e-09
HIGD1A	3.17693e-15	0.000476918	0.00390169	3.22181e-15	1.46528	0.417129	2.149	72	7264	8.88178e-16	1.26987	0.628215	2.51818	19	2455	9.57818e-05	1.79215	0.271028	2.06233	25	2456	0.000706208	1.30604	0.985555	2.65669	28	2353	4.44089e-16
SSBP3	0	0.00152736	0.00561367	0	1.51114	0.403977	2.86997	72	7264	0	0.95974	-0.427047	2.33631	19	2455	0.000330296	1.64179	0.271076	2.6073	25	2456	0.00103366	1.76866	0.794899	3.50611	28	2353	0
VPS25	8.43094e-10	0.00261543	0.00549537	0.000259564	1.05978	0.399773	1.95622	72	7264	2.61465e-10	0.854716	0.389014	1.88379	19	2455	0.000587227	1.53237	0.554444	2.20494	25	2456	0.00101011	0.77698	0.309958	2.00998	28	2353	7.66415e-05
FOS	0	0.000125308	0.0040634	2.11872e-11	3.82276	0.389549	inf	72	7264	0	4.50996	-0.837433	5.4113	19	2455	2.36467e-05	2.3507	1.77593	inf	25	2456	0.000736457	4.67078	0.65054	3.98701	28	2353	3.38063e-12
BUD31	1.29239e-12	0.00392187	0.000140181	9.78824e-05	1.45364	0.388827	1.73916	72	7264	3.73923e-13	1.0895	-0.124227	1.80707	19	2455	0.000911733	2.13492	0.656906	2.05607	25	2456	2.27162e-05	1.09244	0.247476	1.43121	28	2353	2.72511e-05
CUEDC2	0	0.000652802	0.000121993	2.17039e-10	0.8994	0.385502	3.56867	72	7264	0	0.547443	-0.470041	3.84815	19	2455	0.000133674	1.39121	0.860134	4.44199	25	2456	1.97492e-05	0.699109	0.196153	3.15525	28	2353	3.65479e-11
CHRNA5	6.1383e-11	0.000291769	0.0127188	3.83536e-07	0.462122	0.37206	7.47232	72	7264	1.8376e-11	0.369038	-0.0103463	inf	19	2455	5.70745e-05	0.595151	1.17136	inf	25	2456	0.0024451	0.406509	-0.236627	inf	28	2353	8.214e-08
PPP1CB	8.00325e-16	0.00134909	0.000335553	5.88159e-14	2.95356	0.371955	1.52171	72	7264	2.22045e-16	2.39233	0.3153	1.49364	19	2455	0.000289144	3.94495	0.591959	1.62127	25	2456	5.52383e-05	2.44922	0.277313	2.08299	28	2353	8.43769e-15
DCAF13	3.83929e-11	0.012848	0.00827269	1.51367e-08	0.825791	0.36863	2.67493	72	7264	1.14442e-11	0.585995	0.182864	2.68465	19	2455	0.00331903	1.09383	0.566944	3.36372	25	2456	0.00155582	0.749186	-0.0754197	2.54709	28	2353	2.89413e-09
SIRT1	0	0	0.0405335	4.81053e-07	0.381357	0.367134	2.47503	72	7264	0	0			19	2455	0	0.600349	0.362329	inf	25	2456	0.00866134	0.444605	0.825186	inf	28	2353	1.04029e-07
SEC62	1.80933e-14	0.00172896	3.00826e-05	1.86342e-05	3.42519	0.366973	1.24125	72	7264	5.10703e-15	3.13887	0.0580785	1.13567	19	2455	0.000377226	3.86553	0.728581	1.47564	25	2456	4.78307e-06	3.22632	0.195297	1.09322	28	2353	4.73599e-06
AP1S2	3.96433e-15	1.55385e-10	0.00434481	0.00306203	0.566036	0.365744	4.28438	72	7264	1.11022e-15	0.675249	0.902394	5.29094	19	2455	2.1861e-11	0.868887	0.822542	inf	25	2456	0.000790251	0.221525	-1.43303	3.84768	28	2353	0.00111436
HSD17B10	1.27007e-12	8.78303e-05	0.0496791	1.1803e-10	1.04639	0.362886	2.65116	72	7264	3.67262e-13	0.933669	0.201738	2.91543	19	2455	1.62994e-05	1.03285	0.108992	2.87462	25	2456	0.0109387	1.13496	-0.215109	2.32272	28	2353	1.95817e-11
ATP6V1G1	0	1.1788e-05	6.86771e-08	0	3.67156	0.361743	2.59467	72	7264	0	2.8583	0.184859	2.11864	19	2455	2.02193e-06	4.64448	0.479168	2.78019	25	2456	1.03405e-08	3.35473	1.17075	2.77436	28	2353	0
KRBA2	0	0.023884	0	1.57207e-05	0.201797	0.360166	inf	72	7264	0	0.265278	1.36835	inf	19	2455	0.00664946	0			25	2456	0	0.338896	0.114778	inf	28	2353	3.95511e-06
CISD1	0	0.0124954	2.73827e-06	0	4.09086	0.3516	3.14214	72	7264	0	2.29235	0.19106	1.75325	19	2455	0.00321692	5.19953	0.697578	3.40346	25	2456	4.21965e-07	4.32139	1.64984	3.58303	28	2353	0
POLR2L	0	0.000699362	1.59246e-08	0	4.91842	0.344853	2.05448	72	7264	0	2.76332	-0.265778	1.96482	19	2455	0.000143995	7.17277	0.642676	1.97847	25	2456	2.36574e-09	4.36801	0.915073	2.12639	28	2353	0
C11orf49	2.20194e-08	0.0125611	0.0258378	0.00579452	0.402404	0.337781	2.86596	72	7264	7.17537e-09	0.300491	0.308346	inf	19	2455	0.00323584	0.637572	0.82042	inf	25	2456	0.00526591	0.261589	-1.08449	2.2221	28	2353	0.00223954
ADH5	0	0.00293179	0.00101973	0	2.74863	0.330602	1.69886	72	7264	0	2.0021	-0.302893	1.55893	19	2455	0.000664615	2.84426	-0.0332976	1.74819	25	2456	0.000174746	3.16982	1.15772	1.99063	28	2353	0
HMGN3	0	4.79058e-07	1.91383e-05	0	3.12588	0.317773	3.72746	72	7264	0	3.19421	-0.143021	3.51224	19	2455	7.5169e-08	4.01095	0.493456	3.56894	25	2456	3.02605e-06	2.28927	0.380334	4.79946	28	2353	0
PYURF	1.01979e-11	0.0159828	0.00550418	1.05795e-10	1.62727	0.285249	2.12604	72	7264	3.01115e-12	1.23881	-0.0430264	2.12357	19	2455	0.00424053	2.08622	0.47266	2.24633	25	2456	0.00101217	1.48109	0.117872	2.8109	28	2353	1.74754e-11
MDK	0	9.54213e-11	2.84834e-08	0	14.7369	0.267606	3.98164	72	7264	0	14.9872	0.455192	4.5223	19	2455	1.33711e-11	12.1018	-0.470783	3.65395	25	2456	4.25204e-09	16.9198	0.515899	3.66654	28	2353	0
UBXN4	2.58862e-14	0.000879962	0.0211801	0	3.39904	0.258809	1.26943	72	7264	7.32747e-15	2.89152	-0.025935	1.39707	19	2455	0.000183228	3.31322	0.259598	1.02418	25	2456	0.00424861	3.82006	0.399911	1.40079	28	2353	0
CNOT7	8.00325e-16	1.5505e-05	0.0037825	7.42074e-11	1.59695	0.258708	1.94506	72	7264	2.22045e-16	1.61342	0.1963	1.70518	19	2455	2.69061e-06	1.72663	0.309531	1.7435	25	2456	0.000682812	1.46998	0.290833	1.99908	28	2353	1.21325e-11
DSTN	6.24533e-14	0.0145628	8.37335e-05	1.623e-10	4.20895	0.257543	1.93232	72	7264	1.77636e-14	2.31028	-0.632075	1.65421	19	2455	0.00381815	6.18434	0.366141	1.78646	25	2456	1.34883e-05	3.73358	0.370782	1.69832	28	2353	2.72129e-11
GADD45G	3.28995e-14	4.24948e-05	0.000457319	1.27898e-06	1.0753	0.253108	inf	72	7264	9.32587e-15	1.02987	-0.290746	5.27832	19	2455	7.65747e-06	1.75233	0.392292	inf	25	2456	7.61281e-05	0.501638	-0.490884	inf	28	2353	2.87573e-07
NDUFA13	0	8.71881e-06	0.000499821	0	6.36731	0.252082	1.62288	72	7264	0	6.84933	0.141928	1.78523	19	2455	1.48009e-06	4.72467	0.0428725	1.43248	25	2456	8.33636e-05	7.50686	0.4392	1.70332	28	2353	0
BEX4	2.89542e-12	0.0251094	0.000470536	1.61376e-11	1.02938	0.250264	4.79634	72	7264	8.43769e-13	0.425178	-0.205495	3.90097	19	2455	0.00704507	1.80089	0.561956	4.69907	25	2456	7.84038e-05	0.750521	0.474972	5.54001	28	2353	2.55418e-12

### Sheet: C EEC
C EEC	combined_qval	Donor 1_qval	Donor 2_qval	Donor 3_qval	combined_mean_in_lineage	combined_min_log2fc	combined_max_log2fc	combined_cells_in_lineage	combined_cells_remaining	combined_pval	Donor 1_in_mean	Donor 1_min_log2fc	Donor 1_max_log2fc	Donor 1_in_n-cells	Donor 1_out_n-cells	Donor 1_pval	Donor 2_in_mean	Donor 2_min_log2fc	Donor 2_max_log2fc	Donor 2_in_n-cells	Donor 2_out_n-cells	Donor 2_pval	Donor 3_in_mean	Donor 3_min_log2fc	Donor 3_max_log2fc	Donor 3_in_n-cells	Donor 3_out_n-cells	Donor 3_pval
MARCH4	0	0	0	0	0.370865	100	inf	82	5172	0	0.285201	100	inf	15	1841	0	0.245733	100	inf	22	1962	0	0.460595	100	inf	45	1369	0
ELAVL4	0	0	0	0	0.656264	100	inf	82	5172	0	0.305531	100	inf	15	1841	0	0.758125	100	inf	22	1962	0	0.723377	100	inf	45	1369	0
PPP2R2B	0	0	0	0	0.206031	100	inf	82	5172	0	0.545811	100	inf	15	1841	0	0.224045	100	inf	22	1962	0	0.0839636	100	inf	45	1369	0
NRXN1	0	0	0	0	0.617154	100	inf	82	5172	0	0.857611	100	inf	15	1841	0	0.401136	100	inf	22	1962	0	0.642611	100	inf	45	1369	0
NLRP1	0	0	0	0	0.264228	100	inf	82	5172	0	0.0334244	100	inf	15	1841	0	0.836119	100	inf	22	1962	0	0.0615712	100	inf	45	1369	0
PYY	0	0	1.88528e-14	0	514.388	12.8089	13.6285	82	5172	0	517.092	12.6965	16.2561	15	1841	0	838.836	12.9883	16.1693	22	1962	3.10862e-15	354.868	10.4773	inf	45	1369	0
CHGA	0	0	3.91808e-13	0	92.6237	11.1231	12.7792	82	5172	0	23.0281	8.83787	inf	15	1841	0	129.993	11.0271	inf	22	1962	6.4837e-14	97.5526	10.2532	inf	45	1369	0
PPFIA2	0	0	0	5.20901e-06	0.603315	10.6273	inf	82	5172	0	0.327374	100	inf	15	1841	0	0.882007	100	inf	22	1962	0	0.559046	9.52338	inf	45	1369	7.58379e-07
GCG	0	0	7.77473e-12	0	196.765	10.5842	12.0005	82	5172	0	318.231	9.87851	11.7837	15	1841	0	282.685	11.6818	13.4993	22	1962	1.29052e-12	114.271	10.7308	inf	45	1369	0
UCN3	0	0	0	0	5.71107	10.549	inf	82	5172	0	4.73251	8.82181	inf	15	1841	0	3.88082	100	inf	22	1962	0	6.93204	9.453	inf	45	1369	0
CRYBA2	0	0	0	0	8.45641	10.4452	inf	82	5172	0	5.52898	9.29977	inf	15	1841	0	11.0942	10.0193	inf	22	1962	0	8.14262	9.84906	inf	45	1369	0
SCGN	0	0	0	0	9.79129	9.97069	inf	82	5172	0	8.66226	9.26334	inf	15	1841	0	7.50009	10.7119	inf	22	1962	0	11.2878	9.03762	inf	45	1369	0
CPLX2	0	0	0	3.88418e-05	0.334724	9.77733	inf	82	5172	0	0.166985	100	inf	15	1841	0	0.517092	100	inf	22	1962	0	0.30148	8.63247	inf	45	1369	6.37171e-06
SRRM3	0	0	0	1.5719e-05	0.288865	9.56475	inf	82	5172	0	0.0439526	100	inf	15	1841	0	0.219638	100	inf	22	1962	0	0.404346	9.056	inf	45	1369	2.4482e-06
SYT4	0	0	0	5.22838e-09	0.533285	9.35932	inf	82	5172	0	0.864573	100	inf	15	1841	0	0.742073	100	inf	22	1962	0	0.320782	5.31976	inf	45	1369	5.80636e-10
PAPPA2	0	0	0	0	1.78368	9.08977	inf	82	5172	0	0.877307	100	inf	15	1841	0	1.41613	100	inf	22	1962	0	2.2655	7.08782	inf	45	1369	0
GNAO1	0	0	0	2.84926e-07	0.674008	8.84057	inf	82	5172	0	0.695852	100	inf	15	1841	0	1.0942	100	inf	22	1962	0	0.461302	7.64359	inf	45	1369	3.63936e-08
RUNX1T1	0	0	0	0	1.2792	8.83694	inf	82	5172	0	1.44967	100	inf	15	1841	0	1.58803	9.01021	inf	22	1962	0	1.07139	8.33091	inf	45	1369	0
ANK2	0	9.79138e-10	0	0	2.09624	8.65573	inf	82	5172	0	1.09187	7.16996	inf	15	1841	1.21087e-10	1.65146	7.72112	inf	22	1962	0	2.64848	9.23941	inf	45	1369	0
SCG2	0	0	0	0	4.69166	8.40938	inf	82	5172	0	3.19731	4.87885	inf	15	1841	0	1.357	8.84523	inf	22	1962	0	6.82006	7.98909	inf	45	1369	0
SNAP25	0	1.4338e-06	0	0	0.516862	8.36909	inf	82	5172	0	0.633882	7.87909	inf	15	1841	1.86901e-07	0.291611	100	inf	22	1962	0	0.587979	4.62572	inf	45	1369	0
KCNMB2	0	0.000532801	1.36223e-06	0	0.349829	8.35614	inf	82	5172	0	0.17054	6.20662	inf	15	1841	7.80215e-05	0.216318	6.27613	inf	22	1962	2.32919e-07	0.474864	100	inf	45	1369	0
RAB3C	0	1.12665e-07	0	1.06488e-13	0.565965	8.33144	inf	82	5172	0	0.410512	7.57289	inf	15	1841	1.43049e-08	0.689726	100	inf	22	1962	0	0.557277	7.45849	inf	45	1369	9.10383e-15
KIF5C	0	9.34354e-13	0	0	2.80257	8.13922	inf	82	5172	0	1.06318	7.69754	inf	15	1841	1.1191e-13	1.15623	100	inf	22	1962	0	4.18726	6.37155	inf	45	1369	0
GPBAR1	0	0	0	0	1.26227	7.88424	inf	82	5172	0	1.24151	7.37475	inf	15	1841	0	1.83336	6.8804	inf	22	1962	0	0.989983	6.39213	inf	45	1369	0
MIR7-3HG	0	1.13661e-11	3.09726e-11	3.56898e-08	0.600144	7.79881	inf	82	5172	0	0.566207	6.79613	inf	15	1841	1.3729e-12	0.651122	7.60302	inf	22	1962	5.14899e-12	0.586534	8.92564	inf	45	1369	4.23842e-09
LINC01571	0	1.33823e-10	0	0	0.522858	7.78751	inf	82	5172	0	0.875743	7.6129	inf	15	1841	1.63116e-11	0.35747	100	inf	22	1962	0	0.486085	100	inf	45	1369	0
PAX6	0	0	0	0	2.19463	7.59672	inf	82	5172	0	1.43147	7.71677	inf	15	1841	0	2.44502	6.81305	inf	22	1962	0	2.3266	7.20854	inf	45	1369	0
CHGB	0	0	0	0	3.92929	7.53896	11.7753	82	5172	0	1.80371	7.39991	inf	15	1841	0	2.1296	6.44082	inf	22	1962	0	5.51766	5.75191	inf	45	1369	0
TPH1	0	6.48377e-13	0.00537376	0	10.7879	7.53281	10.562	82	5172	0	2.50253	5.71116	inf	15	1841	7.74936e-14	12.2799	8.99487	inf	22	1962	0.00100843	12.8204	6.93917	inf	45	1369	0
PAX4	0	2.54997e-09	0	0	0.605787	7.49591	inf	82	5172	0	0.24869	6.37445	inf	15	1841	3.16858e-10	1.51689	8.2296	inf	22	1962	0	0.27939	100	inf	45	1369	0
ARX	0	0	6.45222e-11	0	1.72243	7.48405	inf	82	5172	0	2.00884	6.59298	inf	15	1841	0	1.58745	6.53557	inf	22	1962	1.07319e-11	1.69295	7.9153	inf	45	1369	0
VSTM2L	0	3.60927e-13	0	8.07931e-09	0.595626	7.47751	inf	82	5172	0	0.405103	6.0027	inf	15	1841	4.30767e-14	0.431197	100	inf	22	1962	0	0.739521	9.16277	inf	45	1369	9.07503e-10
KCNB2	0	0	0	2.65779e-14	0.33946	7.47567	inf	82	5172	0	0.317024	100	inf	15	1841	0	0.114532	100	inf	22	1962	0	0.456903	6.91037	inf	45	1369	2.22045e-15
AC022893.2	0	0	0	1.15263e-09	0.243835	7.32026	inf	82	5172	0	0.306002	100	inf	15	1841	0	0.212946	100	inf	22	1962	0	0.238214	6.29267	inf	45	1369	1.21468e-10
UNC13A	0	0.000252473	0	7.67551e-09	0.207066	7.29439	inf	82	5172	0	0.202371	6.39647	inf	15	1841	3.60309e-05	0.191138	100	inf	22	1962	0	0.216419	5.0112	inf	45	1369	8.60197e-10
KCNK3	0	0	4.68315e-05	1.75385e-10	0.432149	7.24367	inf	82	5172	0	0.300584	100	inf	15	1841	0	0.470792	6.60201	inf	22	1962	8.1739e-06	0.457113	7.73357	inf	45	1369	1.7488e-11
SLC38A11	0	9.43493e-07	5.78944e-05	0	1.96947	7.22752	inf	82	5172	0	0.260351	3.97978	inf	15	1841	1.22189e-07	3.42951	7.19981	inf	22	1962	1.01244e-05	1.82539	6.57059	inf	45	1369	0
CACNA1A	0	0	0	0	8.80965	7.21002	10.7056	82	5172	0	6.2353	7.32709	inf	15	1841	0	5.82694	7.60617	inf	22	1962	0	11.126	6.218	inf	45	1369	0
BMPER	0	7.50031e-15	0	1.00847e-05	0.408266	7.09716	inf	82	5172	0	0.553922	6.08134	inf	15	1841	8.88178e-16	0.18265	100	inf	22	1962	0	0.470015	9.27312	inf	45	1369	1.52543e-06
ABCC8	0	1.81516e-10	0	0	0.908601	7.09619	inf	82	5172	0	0.939982	8.19328	inf	15	1841	2.21709e-11	0.923076	5.33608	inf	22	1962	0	0.891064	6.99698	inf	45	1369	0
LINC00907	0	6.59567e-11	5.58608e-05	4.38421e-08	0.340029	6.97936	inf	82	5172	0	0.317181	5.76602	inf	15	1841	8.02824e-12	0.179857	4.60095	inf	22	1962	9.76406e-06	0.425952	8.24781	inf	45	1369	5.26224e-09
CACNA2D1	0	6.8741e-09	0	0	0.786381	6.9732	inf	82	5172	0	0.279477	4.7844	inf	15	1841	8.59989e-10	1.30313	7.48814	inf	22	1962	0	0.702717	4.7549	inf	45	1369	0
VIM	0	0	0	0	4.6113	6.85304	inf	82	5172	0	2.31501	5.39231	inf	15	1841	0	2.68778	6.27125	inf	22	1962	0	6.31711	7.3269	inf	45	1369	0
ETV1	0	0	0	0	4.18161	6.84241	inf	82	5172	0	2.17901	3.81952	inf	15	1841	0	4.16157	6.02083	inf	22	1962	0	4.85894	6.29209	inf	45	1369	0
PEG10	0	0.000301409	8.48093e-08	6.53512e-12	0.449885	6.81832	inf	82	5172	0	0.201987	4.02422	inf	15	1841	4.32699e-05	0.547092	7.13013	inf	22	1962	1.43072e-08	0.484994	4.69482	inf	45	1369	6.00187e-13
OR51E1	0	7.13026e-06	0	0	0.566677	6.72431	inf	82	5172	0	0.301273	4.89415	inf	15	1841	9.44545e-07	1.05036	100	inf	22	1962	0	0.418677	100	inf	45	1369	0
PNMT	0	4.75436e-11	2.20827e-07	1.26206e-11	0.508179	6.47504	inf	82	5172	0	0.371227	6.07458	inf	15	1841	5.77494e-12	0.785665	4.80559	inf	22	1962	3.7384e-08	0.41817	4.41086	inf	45	1369	1.17617e-12
SLC5A8	0	0	0.0011123	0	0.61205	6.45029	inf	82	5172	0	0.24142	100	inf	15	1841	0	0.502422	5.575	inf	22	1962	0.000202049	0.78919	100	inf	45	1369	0
STMN2	0	0	3.12801e-13	0.00459688	0.798354	6.24133	inf	82	5172	0	1.44464	100	inf	15	1841	0	1.51401	8.83276	inf	22	1962	5.17364e-14	0.233047	2.118	inf	45	1369	0.00117043
CNIH2	0	3.68791e-07	5.65182e-10	5.43825e-09	0.390875	6.22835	inf	82	5172	0	0.43102	5.11461	inf	15	1841	4.72617e-08	0.684515	8.09213	inf	22	1962	9.43405e-11	0.233936	5.12349	inf	45	1369	6.05324e-10
TTR	0	0	0	0	2.48873	6.09573	inf	82	5172	0	1.31631	7.74619	inf	15	1841	0	2.87505	5.71894	inf	22	1962	0	2.69068	7.45506	inf	45	1369	0
CELF3	0	8.14427e-13	2.2881e-14	0	0.67631	6.00045	inf	82	5172	0	0.717823	6.46437	inf	15	1841	9.74776e-14	0.765869	6.88836	inf	22	1962	3.77476e-15	0.618688	3.59514	inf	45	1369	0
KCNB1	0	0	0	2.74541e-15	0.286056	5.97868	inf	82	5172	0	0.254542	100	inf	15	1841	0	0.231508	100	inf	22	1962	0	0.323228	4.1125	inf	45	1369	2.22045e-16
CPE	0	0	0	0	11.7411	5.97496	13.14	82	5172	0	8.88856	6.83944	10.3642	15	1841	0	9.46316	7.24715	inf	22	1962	0	13.8055	4.39629	inf	45	1369	0
EYS	0	0.000527519	0	0	1.02498	5.8759	inf	82	5172	0	0.130704	3.96119	inf	15	1841	7.72033e-05	1.83109	7.16118	inf	22	1962	0	0.928976	3.55951	inf	45	1369	0
PLCXD3	0	0	0	6.65707e-10	0.553465	5.81133	inf	82	5172	0	0.793535	3.35385	inf	15	1841	0	0.971262	100	inf	22	1962	0	0.269185	6.6008	inf	45	1369	6.86331e-11
CBLN1	0	1.5127e-10	0	7.05452e-14	0.259566	5.76755	inf	82	5172	0	0.263223	4.24517	inf	15	1841	1.8451e-11	0			22	1962	0	0.385246	5.18645	inf	45	1369	5.9952e-15
TRNP1	0	0.00393881	0	0	0.271177	5.74378	inf	82	5172	0	0.0866598	7.16435	inf	15	1841	0.000621128	0.260957	100	inf	22	1962	0	0.337679	5.06625	inf	45	1369	0
RIIAD1	0	1.86258e-09	9.68083e-14	2.99052e-08	0.282162	5.71797	inf	82	5172	0	0.301152	4.69896	inf	15	1841	2.30813e-10	0.364661	6.0637	inf	22	1962	1.59872e-14	0.235499	7.19512	inf	45	1369	3.52868e-09
RFX6	0	0	0	0	2.37824	5.63535	inf	82	5172	0	1.6881	8.00862	inf	15	1841	0	3.28683	9.36928	inf	22	1962	0	2.16408	3.22237	inf	45	1369	0
C3orf80	0	7.02821e-09	0	0	0.233578	5.58825	inf	82	5172	0	0.261278	4.63695	inf	15	1841	8.79864e-10	0.205878	100	inf	22	1962	0	0.237888	100	inf	45	1369	0
SVOP	0	0.00687896	0	2.13488e-14	0.266577	5.57616	inf	82	5172	0	0.3415	4.4775	inf	15	1841	0.00112903	0.147598	100	inf	22	1962	0	0.299771	5.8063	inf	45	1369	1.77636e-15
SOX5	0	6.52013e-09	0.00437539	0	0.277828	5.56319	inf	82	5172	0	0.217036	4.09395	inf	15	1841	8.15154e-10	0.0512163	4.84319	inf	22	1962	0.000817747	0.408879	100	inf	45	1369	0
RGS7	0	0.000177899	0	4.49085e-11	0.228868	5.54313	inf	82	5172	0	0.188808	6.57074	inf	15	1841	2.50119e-05	0.0444352	100	inf	22	1962	0	0.332389	2.6627	inf	45	1369	4.32587e-12
KLRC2	0	5.79249e-06	1.12598e-09	0	0.437638	5.48774	inf	82	5172	0	0.15353	4.12602	inf	15	1841	7.64879e-07	0.526691	5.66991	inf	22	1962	1.8833e-10	0.488803	5.00005	inf	45	1369	0
PCSK1N	0	0.000355285	0.00160551	5.43113e-15	32.9984	5.46689	11.7846	82	5172	0	18.8591	6.3837	inf	15	1841	5.12749e-05	26.7899	6.13717	inf	22	1962	0.000293813	40.7467	5.31692	inf	45	1369	4.44089e-16
STXBP5L	0	4.89591e-07	0	2.76337e-12	0.344275	5.33718	inf	82	5172	0	0.236881	5.12291	inf	15	1841	6.29912e-08	0.628128	100	inf	22	1962	0	0.241301	2.97359	inf	45	1369	2.49578e-13
SCG3	0	0	0	0	3.12323	5.30133	inf	82	5172	0	3.09758	8.21883	inf	15	1841	0	2.04955	5.04014	inf	22	1962	0	3.6567	4.25822	inf	45	1369	0
RGS2	4.52125e-11	0.00246414	0.0325791	5.85605e-10	1.7708	5.25605	9.03039	82	5172	1.20628e-11	0.620477	4.91198	inf	15	1841	0.000382114	2.16501	4.96106	inf	22	1962	0.00658531	1.96151	5.13618	inf	45	1369	6.0226e-11
GNG2	0	0	1.77833e-12	0	1.13766	5.25452	inf	82	5172	0	1.0278	4.35818	inf	15	1841	0	0.691656	4.91212	inf	22	1962	2.94431e-13	1.39233	4.27753	inf	45	1369	0
KRT23	0	0	0	0.0408943	0.325752	5.25208	inf	82	5172	0	0			15	1841	0	1.03291	100	inf	22	1962	0	0.0886163	5.59578	inf	45	1369	0.014348
SCG5	0	0	3.92396e-05	0	8.88675	5.24489	10.9652	82	5172	0	11.2293	6.6912	10.384	15	1841	0	5.71801	4.86056	inf	22	1962	6.8289e-06	9.65505	4.47896	inf	45	1369	0
BCAS4	0	0	1.49331e-09	0	0.336246	5.15331	inf	82	5172	0	0.570835	4.50679	inf	15	1841	0	0.273076	5.48793	inf	22	1962	2.5015e-10	0.288932	4.61918	inf	45	1369	0
PAM	0	0	1.86451e-06	0	5.11358	5.08103	6.8863	82	5172	0	4.73142	5.6006	inf	15	1841	0	5.1861	4.85373	7.09453	22	1962	3.19117e-07	5.20552	5.09177	7.58015	45	1369	0
NKX2-2	0	0	0	0	2.5251	5.07943	inf	82	5172	0	1.38683	5.62447	inf	15	1841	0	2.38089	8.00133	inf	22	1962	0	2.97503	4.21374	inf	45	1369	0
AL133325.3	0	2.08586e-09	3.96413e-07	0	1.24545	5.05682	inf	82	5172	0	0.42599	7.51524	inf	15	1841	2.58658e-10	1.35414	7.97681	inf	22	1962	6.73775e-08	1.46547	4.37546	inf	45	1369	0
C16orf54	0	1.00369e-08	0	6.86194e-13	0.275413	5.0458	inf	82	5172	0	0.503976	7.71983	inf	15	1841	1.26162e-09	0			22	1962	0	0.333872	5.77865	inf	45	1369	6.01741e-14
SCT	0	0	0.0194142	0	2.14826	4.9805	7.61985	82	5172	0	2.17155	5.45324	inf	15	1841	0	1.49689	4.381	inf	22	1962	0.0038043	2.45894	4.98217	inf	45	1369	0
IGFBP3	5.94336e-08	4.14734e-05	4.46478e-05	0.0161027	0.866314	4.95417	inf	82	5172	1.6833e-08	0.155119	3.52205	inf	15	1841	5.64142e-06	0.667077	6.7712	inf	22	1962	7.7852e-06	1.20078	4.81759	inf	45	1369	0.0048101
AC024610.2	0	1.28012e-12	6.73661e-15	0	0.299674	4.8377	inf	82	5172	0	0.325298	3.24641	inf	15	1841	1.53433e-13	0.578359	4.66601	inf	22	1962	1.11022e-15	0.154887	100	inf	45	1369	0
SSTR2	0	7.44873e-05	0.000190076	0	0.564601	4.81755	9.09347	82	5172	0	0.438081	2.83908	inf	15	1841	1.02709e-05	0.686197	3.95093	inf	22	1962	3.35457e-05	0.547328	3.38223	inf	45	1369	0
VWA5B2	0	0	0	0	1.78345	4.73807	inf	82	5172	0	1.25748	3.53253	inf	15	1841	0	2.20585	5.11396	inf	22	1962	0	1.75226	5.09707	inf	45	1369	0
C7	0	6.8429e-12	0.00111137	0	0.926805	4.64689	inf	82	5172	0	0.384009	3.48606	inf	15	1841	8.2423e-13	0.913029	3.92889	inf	22	1962	0.000201691	1.11447	4.84322	inf	45	1369	0
PACRG	0	0.000406024	4.53515e-09	1.84681e-08	0.212001	4.61402	inf	82	5172	0	0.169972	3.51403	inf	15	1841	5.88381e-05	0.363489	6.29986	inf	22	1962	7.60081e-10	0.15195	2.64782	inf	45	1369	2.14007e-09
RUNDC3A	0	8.1229e-07	0	5.8553e-08	0.363607	4.59004	inf	82	5172	0	0.561152	4.02248	inf	15	1841	1.0506e-07	0.537771	100	inf	22	1962	0	0.212611	4.05698	inf	45	1369	7.11716e-09
BAIAP3	0	0.000115905	7.76164e-06	0	1.03783	4.54274	inf	82	5172	0	0.256435	2.37648	inf	15	1841	1.6178e-05	2.20865	4.92206	inf	22	1962	1.33565e-06	0.725897	4.2773	inf	45	1369	0
CXXC4	0	0	0.00119687	0	1.70416	4.47067	7.36298	82	5172	0	1.68955	4.70897	7.89442	15	1841	0	2.05374	4.40693	7.75132	22	1962	0.000217714	1.53812	3.97274	inf	45	1369	0
CACNA1C	0	0.00687907	0.0085845	0	0.350027	4.41699	6.28659	82	5172	0	0.238706	2.49706	inf	15	1841	0.00112846	0.262143	5.08156	inf	22	1962	0.00163566	0.4301	3.03588	inf	45	1369	0
KLRK1	0	0.000250906	0	4.68162e-13	0.227237	4.3566	inf	82	5172	0	0.236236	3.84119	inf	15	1841	3.5786e-05	0.0512163	100	inf	22	1962	0	0.310293	3.5846	inf	45	1369	4.08562e-14
THSD7A	0	0	0	0	1.45082	4.3555	8.81444	82	5172	0	1.34271	4.27755	10.6638	15	1841	0	1.63436	5.78032	inf	22	1962	0	1.39713	2.77032	inf	45	1369	0
KCNH6	0	1.44322e-07	0.00795855	0	0.498278	4.15714	inf	82	5172	0	0.187812	5.01791	inf	15	1841	1.83854e-08	0.37574	4.06221	inf	22	1962	0.00150831	0.661674	3.34938	inf	45	1369	0
INSM1	0	0	0	0	3.88186	4.1561	inf	82	5172	0	3.19571	3.99974	inf	15	1841	0	4.76086	4.8593	inf	22	1962	0	3.68084	3.19354	inf	45	1369	0
MS4A8	0	0	1.1699e-07	0	8.75053	4.11886	7.30333	82	5172	0	8.42195	4.25431	8.24609	15	1841	0	8.07549	4.08766	inf	22	1962	1.97657e-08	9.19006	3.63397	8.7121	45	1369	0
SLC8A1	1.90243e-11	0.000269157	4.81243e-08	0.0103302	0.248554	3.95201	inf	82	5172	5.0564e-12	0.120084	-0.0747808	inf	15	1841	3.84803e-05	0.696496	7.2685	inf	22	1962	8.11033e-09	0.0723828	3.14089	inf	45	1369	0.00289952
CDKN1C	0	5.00441e-11	2.18996e-05	0	2.64247	3.92547	8.31276	82	5172	0	1.2529	4.06822	inf	15	1841	6.08713e-12	1.79182	3.49698	inf	22	1962	3.79082e-06	3.52153	3.41546	inf	45	1369	0
CDHR3	0	6.79237e-12	0	0	0.950042	3.78462	inf	82	5172	0	0.893888	3.5625	inf	15	1841	8.17568e-13	0			22	1962	0	1.43323	3.94156	inf	45	1369	0
SCTR	0	0.000508447	2.68247e-05	3.81994e-07	0.237605	3.74185	inf	82	5172	0	0.242987	4.27347	inf	15	1841	7.424e-05	0.442439	4.0538	inf	22	1962	4.65469e-06	0.135671	5.51306	inf	45	1369	4.94064e-08
MCOLN3	0	0.00648157	0.0127778	0	0.840401	3.39531	inf	82	5172	0	0.169917	0.899313	inf	15	1841	0.00106051	1.32174	4.19932	inf	22	1962	0.0024606	0.828574	3.04967	inf	45	1369	0
CXCL1	3.169e-12	0.00423465	0.0438553	0	0.81429	3.32957	inf	82	5172	8.32889e-13	0.144579	2.76803	inf	15	1841	0.000668855	1.72884	3.48599	inf	22	1962	0.00906134	0.590417	3.28532	inf	45	1369	0
CDKN2A	0	0	0.0085393	5.5173e-09	0.288096	3.28242	inf	82	5172	0	0			15	1841	0	0.559141	3.73427	inf	22	1962	0.00162633	0.251618	3.27319	inf	45	1369	6.14591e-10
SLC26A7	0	1.88316e-15	0.000210781	0	1.49304	3.28129	8.69785	82	5172	0	0.467343	3.79496	inf	15	1841	2.22045e-16	1.72933	3.18853	inf	22	1962	3.72532e-05	1.71942	3.71001	inf	45	1369	0
C12orf75	0	1.88316e-15	2.63128e-12	0	5.32544	3.28038	6.91773	82	5172	0	3.65355	2.90222	5.34612	15	1841	2.22045e-16	6.688	3.43222	8.02029	22	1962	4.35874e-13	5.21659	2.91855	inf	45	1369	0
TFPI	0	4.27798e-07	0.0117753	0	1.65368	3.27556	5.78226	82	5172	0	0.952673	1.89907	8.56411	15	1841	5.49684e-08	1.44272	2.64432	4.56211	22	1962	0.00226157	1.99048	3.53125	inf	45	1369	0
FGFBP3	0	0	0.0104262	0	1.1101	3.26855	8.28107	82	5172	0	0.850299	3.2369	6.44043	15	1841	0	1.40976	3.68835	inf	22	1962	0.00199893	1.0502	3.05891	inf	45	1369	0
PHACTR3	0	2.99584e-14	0.000428702	0	0.738469	3.20493	6.20104	82	5172	0	0.826944	4.42433	inf	15	1841	3.55271e-15	0.773164	2.44031	inf	22	1962	7.67483e-05	0.692015	4.51991	inf	45	1369	0
MAP1B	0	4.46798e-10	2.69741e-15	2.297e-05	0.705599	3.11876	inf	82	5172	0	1.1239	4.22095	inf	15	1841	5.48759e-11	0.581037	5.53221	inf	22	1962	4.44089e-16	0.627064	1.19732	inf	45	1369	3.65334e-06
GCH1	0	0	0.000201385	0	3.4622	3.11306	5.57584	82	5172	0	2.01886	2.70965	5.25174	15	1841	0	4.45685	3.33908	6.96409	22	1962	3.55756e-05	3.45704	2.53593	5.8072	45	1369	0
VGF	0	0	1.87046e-06	2.13488e-14	0.698476	3.07207	inf	82	5172	0	0.460642	5.39358	inf	15	1841	0	1.02035	3.0339	inf	22	1962	3.20293e-07	0.620391	5.53056	inf	45	1369	1.77636e-15
GNAZ	0	0.010225	7.33931e-07	1.70581e-11	0.254767	3.04623	inf	82	5172	0	0.279164	4.76613	inf	15	1841	0.00172494	0.34749	5.71359	inf	22	1962	1.24993e-07	0.201304	0.429589	inf	45	1369	1.6056e-12
NISCH	0	3.55503e-14	0.000675999	0	3.36095	3.01462	4.41484	82	5172	0	1.92831	2.42402	3.84051	15	1841	4.21885e-15	3.65163	2.81425	4.5465	22	1962	0.000121765	3.69639	2.49449	4.76074	45	1369	0
CEP126	0	0	0.00268413	0	4.21642	2.98761	7.09607	82	5172	0	2.57157	2.8018	inf	15	1841	0	2.54908	2.57081	6.57202	22	1962	0.000497339	5.57985	3.10361	7.19219	45	1369	0
MLXIPL	0	4.54234e-08	0.00940079	0	1.45593	2.98489	5.89653	82	5172	0	0.655037	2.13682	5.498	15	1841	5.74424e-09	1.55643	2.40682	5.35012	22	1962	0.00179597	1.67375	2.62079	inf	45	1369	0
F10	0	8.87357e-05	1.2211e-07	0	0.523657	2.98289	7.23786	82	5172	0	0.185757	2.25364	inf	15	1841	1.23106e-05	0.816248	3.46633	inf	22	1962	2.06411e-08	0.493246	2.58149	inf	45	1369	0
DDC	0	0	1.1169e-06	0	3.81087	2.96401	6.05302	82	5172	0	2.57275	2.35189	inf	15	1841	0	3.60286	2.7599	7.53607	22	1962	1.90783e-07	4.32527	3.48917	6.68032	45	1369	0
KCTD12	0	0.0034901	0.00895708	0	2.25107	2.79319	6.45351	82	5172	0	1.13283	1.81413	inf	15	1841	0.000548301	2.41236	3.6545	6.50225	22	1962	0.00170968	2.54496	1.95083	6.29841	45	1369	0
AC007405.3	0	0.00541855	0.0205496	5.77156e-09	0.24317	2.7564	8.53391	82	5172	0	0.12393	2.06024	inf	15	1841	0.000871444	0.321351	3.62951	inf	22	1962	0.00404242	0.244695	1.53728	inf	45	1369	6.43401e-10
TSPAN2	0	0	0.00276326	0	0.642235	2.72589	inf	82	5172	0	0.664999	3.09363	inf	15	1841	0	0.885787	2.51911	inf	22	1962	0.000512468	0.515577	3.521	inf	45	1369	0
NPW	1.75087e-15	0.00133841	0.00804296	0	1.09057	2.5756	10.2298	82	5172	4.44089e-16	0.188178	1.57327	7.07174	15	1841	0.000201996	1.72648	2.42143	inf	22	1962	0.00152499	1.08048	1.73883	inf	45	1369	0
GLS	0	0.00454928	2.20157e-05	0	2.92249	2.57165	3.18738	82	5172	0	1.09719	1.12242	1.81035	15	1841	0.000722016	4.15234	2.70786	4.12337	22	1962	3.81277e-06	2.92966	2.42517	3.73875	45	1369	0
SLC29A4	0	0	0.0279216	0	1.0635	2.46004	8.62436	82	5172	0	0.850546	1.95376	7.42997	15	1841	0	1.3545	3.09996	inf	22	1962	0.0055777	0.99221	1.76882	inf	45	1369	0
HOXB8	0	2.65583e-09	0.0037958	0	2.17158	2.44464	5.85823	82	5172	0	1.33387	1.43458	4.68582	15	1841	3.30462e-10	2.27486	2.81042	5.69553	22	1962	0.00070878	2.40032	3.07059	inf	45	1369	0
SMIM24	0	1.02418e-06	0.0308861	0	2.00131	2.42589	4.12817	82	5172	0	1.35368	2.34244	inf	15	1841	1.32726e-07	1.95521	1.16466	4.21214	22	1962	0.00620389	2.23972	3.41489	5.75255	45	1369	0
AMER3	0	0	0	2.03468e-10	0.219416	2.40153	inf	82	5172	0	0.244953	100	inf	15	1841	0	0			22	1962	0	0.318173	4.47577	inf	45	1369	2.034e-11
RFX3	0	1.20363e-06	0.00072321	0	2.47702	2.39225	5.38785	82	5172	0	1.47957	1.39448	4.73917	15	1841	1.56389e-07	2.97221	2.9762	4.72788	22	1962	0.000130452	2.56742	2.26151	7.19546	45	1369	0
OTULINL	0	7.64955e-14	0.0330715	0	2.79148	2.35511	3.13087	82	5172	0	2.00661	2.28986	3.75194	15	1841	9.10383e-15	1.47633	1.40665	2.28184	22	1962	0.00669604	3.69607	2.29458	3.40092	45	1369	0
STK32C	0	0.00237225	0.0432929	0	0.51697	2.34288	4.05296	82	5172	0	0.426388	2.14126	3.16898	15	1841	0.000367063	0.684969	2.33818	5.04752	22	1962	0.00893783	0.465031	1.98929	6.39602	45	1369	0
FYN	0	0.0174856	0	0	0.269917	2.31457	6.6046	82	5172	0	0.17054	1.85637	inf	15	1841	0.00309335	0			22	1962	0	0.435003	2.43404	inf	45	1369	0
TRMT9B	0	2.52094e-06	0.0235228	0	1.78595	2.29584	5.46472	82	5172	0	1.50069	1.73692	5.58522	15	1841	3.30108e-07	1.74024	2.39465	6.13584	22	1962	0.00465717	1.90339	1.70432	5.32749	45	1369	0
LIMS1	0	1.28883e-09	5.7226e-06	0	2.40449	2.14207	3.59109	82	5172	0	1.93574	1.55323	3.63509	15	1841	1.59604e-10	3.49716	2.7497	4.21264	22	1962	9.83315e-07	2.02654	2.54377	inf	45	1369	0
ISYNA1	0	0	0.00313882	0	0.979673	2.12653	6.54345	82	5172	0	0.802305	2.99847	inf	15	1841	0	1.34556	2.23587	5.63387	22	1962	0.000583448	0.859916	2.83537	inf	45	1369	0
SYT13	0	6.16011e-10	0.000903781	0	1.8552	2.0945	6.55977	82	5172	0	1.24423	2.08331	5.49984	15	1841	7.58151e-11	2.09198	2.03775	6.57328	22	1962	0.000163482	1.9431	2.80751	inf	45	1369	0
HOXB9	0	7.14753e-13	0.00585221	0	4.01117	2.05971	4.91418	82	5172	0	3.47101	1.40156	4.02856	15	1841	8.54872e-14	2.65539	1.51357	3.69814	22	1962	0.00110317	4.85404	2.21061	5.75536	45	1369	0
NBEA	8.77336e-16	0.00465261	0.0103894	0	1.28811	1.99436	4.43406	82	5172	2.22045e-16	0.736535	1.20615	3.54193	15	1841	0.000739203	2.69912	2.77411	4.83568	22	1962	0.00198923	0.782132	2.18819	6.99334	45	1369	0
BBS9	0	0.0159639	0	6.35424e-10	0.204478	1.92987	3.58676	82	5172	0	0.187812	1.34356	inf	15	1841	0.00279172	0			22	1962	0	0.31	1.75931	inf	45	1369	6.54572e-11
ASGR1	0	0.00449554	0.00615127	0	0.276486	1.86469	inf	82	5172	0	0.0835636	2.26174	inf	15	1841	0.000712345	0.263973	1.21291	inf	22	1962	0.00116059	0.346911	5.38002	inf	45	1369	0
ELL2	0	0.000515869	0.0228618	0	1.67113	1.81494	4.74419	82	5172	0	0.817455	1.3818	3.81719	15	1841	7.5411e-05	1.77055	1.85246	4.81259	22	1962	0.00452243	1.90708	1.36624	inf	45	1369	0
STXBP5	0	0.000264513	0.00569107	0	3.73124	1.79722	3.66605	82	5172	0	1.86507	0.550464	2.60344	15	1841	3.77939e-05	2.98278	1.52559	3.35911	22	1962	0.00107135	4.71922	2.10405	4.26547	45	1369	0
SPATC1L	0	0.00452687	0.0130338	0	0.702745	1.77292	5.01884	82	5172	0	0.396104	1.08211	3.37243	15	1841	0.000717693	1.07969	2.2335	inf	22	1962	0.002511	0.620676	1.75784	inf	45	1369	0
PDK4	0	0.000188099	3.50544e-07	7.815e-14	3.22649	1.76647	4.03625	82	5172	0	2.64336	1.2544	inf	15	1841	2.64777e-05	8.07211	2.65065	3.58892	22	1962	5.95219e-08	1.0519	1.59294	4.07885	45	1369	6.66134e-15
GCLM	0	2.55419e-09	0.000633436	0	1.26256	1.68629	2.77055	82	5172	0	1.5065	2.16672	3.58999	15	1841	3.17598e-10	2.14566	2.31033	3.17055	22	1962	0.000113883	0.749507	1.76118	inf	45	1369	0
ANAPC5	0	2.59016e-10	0.000652354	0	2.87072	1.68397	2.45895	82	5172	0	2.90082	1.26014	2.62523	15	1841	3.17029e-11	2.96727	1.67213	2.0969	22	1962	0.00011745	2.81349	1.60802	2.71969	45	1369	0
C3orf14	0	1.12463e-08	0.031455	0	0.939412	1.6296	5.33615	82	5172	0	1.16098	1.65867	6.53906	15	1841	1.41459e-09	1.31438	2.01773	inf	22	1962	0.00633147	0.682235	2.30739	4.73535	45	1369	0
QPCT	0	0	0.0319693	0	2.20961	1.49153	8.11348	82	5172	0	2.8507	2.48962	inf	15	1841	0	1.77471	0.563853	7.75349	22	1962	0.00644311	2.20853	2.55585	inf	45	1369	0
C9orf16	0	2.21625e-12	2.81927e-10	0	3.93273	1.43967	2.9328	82	5172	0	2.75492	1.55731	2.80428	15	1841	2.66009e-13	7.4207	1.84855	3.4725	22	1962	4.70117e-11	2.6201	1.19972	2.70333	45	1369	0
TOX3	0	9.74933e-06	0.0317759	0	2.1321	1.42953	2.60671	82	5172	0	1.69227	-0.00913878	2.35403	15	1841	1.29975e-06	1.59049	1.16841	2.31791	22	1962	0.00640144	2.5435	1.92233	2.65009	45	1369	0
METRN	0	4.8456e-12	0.00554917	0	1.5975	1.42731	3.74729	82	5172	0	2.67727	1.6944	5.10296	15	1841	5.82423e-13	1.69851	1.24928	3.51046	22	1962	0.0010437	1.18819	2.45379	6.31462	45	1369	0
BEX2	0	1.23197e-09	0.0220165	0	1.30208	1.40731	5.56831	82	5172	0	1.09153	1.68806	5.94515	15	1841	1.52458e-10	1.22288	1.00421	4.74686	22	1962	0.00434963	1.41099	1.05494	5.48008	45	1369	0
PLK2	0	0	0.0305101	7.00218e-07	0.468845	1.40564	5.16655	82	5172	0	0			15	1841	0	0.966338	2.4069	5.55965	22	1962	0.0061232	0.381908	1.1223	4.90546	45	1369	9.28171e-08
TMEM61	0	7.92201e-06	0.00304613	1.67879e-09	1.84797	1.39188	6.34965	82	5172	0	1.25104	1.56411	5.57488	15	1841	1.05278e-06	3.29879	2.51605	7.25024	22	1962	0.00056596	1.33765	0.618902	7.08964	45	1369	1.78906e-10
RAP1GAP2	0	0.00204019	0.0263647	0	0.991021	1.37826	3.43758	82	5172	0	0.561641	0.728007	inf	15	1841	0.000313782	1.13565	1.48467	4.66205	22	1962	0.00525107	1.06344	1.45672	2.94959	45	1369	0
TM7SF2	0	0.000269893	0.019647	0	1.30915	1.37602	3.28565	82	5172	0	0.893812	0.962781	3.04004	15	1841	3.86084e-05	1.64713	1.80967	3.58369	22	1962	0.0038549	1.28236	0.944228	inf	45	1369	0
PARD6A	0	4.63547e-05	0.0301137	9.14191e-11	0.286453	1.35062	4.48207	82	5172	0	0.279769	2.44003	inf	15	1841	6.31717e-06	0.364457	1.20764	inf	22	1962	0.00603345	0.250546	1.618	4.27586	45	1369	8.96083e-12
MDK	0	6.63804e-07	7.32369e-07	0	11.1092	1.34886	5.74889	82	5172	0	7.16979	0.823424	5.90089	15	1841	8.57427e-08	11.3432	1.71352	6.34227	22	1962	1.24665e-07	12.3079	0.720632	4.6589	45	1369	0
VPS13A	0	0.0180278	3.3759e-05	0	3.41683	1.34834	2.75957	82	5172	0	1.62224	0.826762	1.68401	15	1841	0.00320606	5.083	1.91801	2.57894	22	1962	5.87224e-06	3.20046	0.648244	3.78415	45	1369	0
ERI3	0	5.57734e-10	0.024227	0	1.5273	1.32541	3.6566	82	5172	0	1.02721	1.78849	3.29336	15	1841	6.85483e-11	1.62723	1.05736	2.83554	22	1962	0.0048048	1.64515	2.14106	4.87073	45	1369	0
DMXL2	0	2.92756e-09	0.0397414	0	1.90942	1.2774	4.51655	82	5172	0	1.86224	1.44746	inf	15	1841	3.6452e-10	1.66804	1.148	4.24562	22	1962	0.00813396	2.04316	1.30174	4.74867	45	1369	0
HMGN3	0	5.1016e-05	2.10764e-05	0	2.88734	1.27527	2.75919	82	5172	0	2.43649	0.62816	2.31846	15	1841	6.97401e-06	4.05323	1.37849	2.74117	22	1962	3.64475e-06	2.46764	1.23564	4.33357	45	1369	0
QDPR	0	9.16674e-09	0.000490911	0	1.7138	1.26244	3.77252	82	5172	0	1.56032	1.2732	4.32404	15	1841	1.14914e-09	2.2735	1.45606	4.00731	22	1962	8.80099e-05	1.49133	1.34569	5.02796	45	1369	0
LXN	0	3.75553e-15	0.00130583	0	2.4182	1.21907	3.75949	82	5172	0	2.67956	1.60511	4.24682	15	1841	4.44089e-16	1.99708	1.56009	3.09353	22	1962	0.000238197	2.53696	1.06141	5.16875	45	1369	0
GABRA2	0	0.0464585	0	1.94737e-09	0.266359	1.20997	6.90532	82	5172	0	0.229644	-0.252709	6.99535	15	1841	0.00937506	0			22	1962	0	0.408818	1.57332	inf	45	1369	2.08517e-10
LFNG	0	0.000538233	0.0488144	0	1.84598	1.19609	4.8396	82	5172	0	1.29836	0.394172	3.64928	15	1841	7.89081e-05	1.60302	1.18788	4.12985	22	1962	0.0101686	2.1473	0.713971	5.56222	45	1369	0
UCP2	0	0.000103378	0.00258856	0	3.37759	1.10956	8.00338	82	5172	0	2.41963	1.08043	8.53912	15	1841	1.43683e-05	3.81739	1.13458	6.77793	22	1962	0.000479192	3.48189	0.829822	8.88998	45	1369	0
PTMS	0	2.69296e-10	0.000642303	0	4.82653	1.1051	3.53143	82	5172	0	3.76729	2.13959	3.55858	15	1841	3.29838e-11	5.60271	0.901535	2.67227	22	1962	0.000115586	4.80014	1.52072	5.61688	45	1369	0
ARFGEF3	0	2.05197e-10	0.0251681	0	4.12076	1.06287	4.76634	82	5172	0	3.99842	1.00746	4.86612	15	1841	2.50808e-11	2.4051	0.496653	3.41146	22	1962	0.00499569	5.0003	1.20871	5.59271	45	1369	0
ARL3	0	6.68096e-05	0.0170423	0	1.02025	1.0337	3.88505	82	5172	0	0.927364	1.42737	3.44305	15	1841	9.18392e-06	1.25727	1.22189	4.52249	22	1962	0.00332507	0.935345	0.944234	4.30816	45	1369	0
NAA20	0	0.000391795	6.21518e-05	6.4076e-11	1.6558	1.015	2.25349	82	5172	0	1.35524	0.901506	1.93206	15	1841	5.67098e-05	2.94089	1.40544	2.85884	22	1962	1.08795e-05	1.12772	0.775563	2.03406	45	1369	6.22102e-12
A1CF	1.77399e-12	0.000417133	0.0119466	1.36141e-09	1.75973	0.999423	3.28533	82	5172	4.64295e-13	1.30858	1.08873	3.35277	15	1841	6.05186e-05	2.27417	1.31347	3.25333	22	1962	0.0022965	1.65861	0.746641	4.2368	45	1369	1.44392e-10
PKM	0	5.99291e-09	0.000427753	0	4.32618	0.992774	2.30342	82	5172	0	4.43095	1.1428	2.40805	15	1841	7.48733e-10	4.59144	0.877393	1.91535	22	1962	7.65061e-05	4.16158	1.23424	2.8856	45	1369	0
FOXA1	0	0.00560633	0.0482348	0	1.70768	0.986485	2.65246	82	5172	0	1.25108	0.318825	2.24817	15	1841	0.000904017	1.59224	0.726849	1.90937	22	1962	0.0100275	1.91633	1.27391	3.76136	45	1369	0
FOSB	0	0	0	8.46505e-06	0.838335	0.954082	4.90121	82	5172	0	0			15	1841	0	0			22	1962	0	1.52763	0.948063	4.59176	45	1369	1.26754e-06
ATP8A1	2.81091e-13	0.000684485	0.0166916	7.02155e-11	1.45705	0.926149	2.88413	82	5172	7.28306e-14	1.39254	1.13899	2.90061	15	1841	0.000101045	1.97943	1.13039	3.581	22	1962	0.00325241	1.22316	0.394372	3.18391	45	1369	6.82898e-12
GUCY2C	0	9.21902e-10	1.18585e-05	0	4.39011	0.911516	4.67332	82	5172	0	2.59169	0.819488	4.02442	15	1841	1.13775e-10	4.44325	1.14174	4.80899	22	1962	2.04366e-06	4.9636	0.888571	4.45683	45	1369	0
SEC11C	0	2.38743e-10	9.17507e-08	0	6.3586	0.910437	3.39766	82	5172	0	4.73966	0.988146	3.19961	15	1841	2.92013e-11	9.31633	1.18668	3.8829	22	1962	1.54937e-08	5.45224	0.582832	3.23223	45	1369	0
VEGFB	2.28872e-11	0.0143638	0.0292629	1.55068e-13	1.04322	0.907352	2.26854	82	5172	6.08891e-12	0.865706	0.896024	2.91048	15	1841	0.00247907	1.55363	1.18244	2.47072	22	1962	0.00585555	0.852862	1.10458	2.73045	45	1369	1.33227e-14
BEX3	0	1.20189e-06	0.00222336	0	2.46647	0.891959	4.25116	82	5172	0	2.36414	0.854833	4.03402	15	1841	1.56061e-07	3.0784	0.651751	3.87452	22	1962	0.000409516	2.20141	0.702183	6.66276	45	1369	0
LYSMD2	0	0.00118131	0.0376191	0	1.16367	0.885921	4.95763	82	5172	0	0.589725	0.577506	4.36979	15	1841	0.000177586	1.52147	0.687653	4.09885	22	1962	0.0076773	1.18006	1.70718	7.09778	45	1369	0
ASPH	0	0.000316255	0.00220082	0	4.06332	0.869248	2.98709	82	5172	0	2.06268	-0.0474064	2.24087	15	1841	4.54546e-05	3.64597	0.906371	2.76141	22	1962	0.000405179	4.93424	1.00874	3.04638	45	1369	0
GPR160	0	1.88316e-15	0.0087712	0	3.11724	0.865003	2.66114	82	5172	0	4.43047	1.6672	3.21095	15	1841	2.22045e-16	3.14537	0.608711	2.57239	22	1962	0.00167346	2.66574	0.72891	2.6021	45	1369	0
MYL6B	0	3.81777e-08	0.00038322	0	1.86069	0.819718	4.40801	82	5172	0	1.70537	1.20332	4.04542	15	1841	4.82472e-09	3.04893	0.967658	4.77497	22	1962	6.82492e-05	1.33154	0.593201	5.41214	45	1369	0
EGLN2	0	0.0178407	0	0.000996477	0.436563	0.809836	2.15486	82	5172	0	0.691764	0.826774	1.70914	15	1841	0.00316977	0			22	1962	0	0.564927	0.442412	1.63017	45	1369	0.000217109
PTPRA	2.9642e-13	0.00238279	0.00124119	4.55614e-09	2.01159	0.808903	1.81124	82	5172	7.68274e-14	1.33399	0.862817	1.58206	15	1841	0.000369096	2.99316	1.10856	2.26559	22	1962	0.000226091	1.75758	0.347149	1.74584	45	1369	5.02896e-10
MAGED1	2.13669e-13	0.00212174	0.016258	2.13488e-14	1.52585	0.782945	2.77846	82	5172	5.52891e-14	1.02821	0.542768	2.63249	15	1841	0.000326505	1.99266	0.935403	3.06323	22	1962	0.00315967	1.46352	1.06261	3.67104	45	1369	1.77636e-15
RANBP2	6.85618e-12	0.000431044	0.000242227	7.44898e-05	2.60911	0.776976	1.9565	82	5172	1.81299e-12	2.03567	0.475534	1.8538	15	1841	6.27192e-05	4.38674	1.47306	2.33922	22	1962	4.29751e-05	1.93119	0.368251	2.27423	45	1369	1.28626e-05
MPC2	0	1.17947e-06	2.72171e-05	0	5.00599	0.772056	1.79297	82	5172	0	4.97393	0.320983	1.69484	15	1841	1.5305e-07	6.69607	1.01754	1.86211	22	1962	4.72509e-06	4.19041	1.06252	2.49334	45	1369	0
FKBP5	0	5.28637e-07	0.0489894	1.25686e-12	3.18832	0.749797	3.06817	82	5172	0	3.44744	1.26919	3.43617	15	1841	6.80597e-08	2.30449	0.889413	2.91004	22	1962	0.0102134	3.53404	0.00409089	3.05801	45	1369	1.12133e-13
ZNF706	5.17763e-11	0.000351634	0.00820658	1.00179e-07	2.32643	0.693447	1.60594	82	5172	1.38272e-11	2.13144	1.15868	1.54174	15	1841	5.06884e-05	3.16676	0.815721	1.93281	22	1962	0.00155879	1.98061	0.506266	1.81964	45	1369	1.23888e-08
RNASEH2C	0	0.000213981	0.0203443	0	1.49821	0.688343	2.40232	82	5172	0	1.05192	1.07016	2.8202	15	1841	3.0266e-05	2.09418	0.346111	2.33088	22	1962	0.00400032	1.35561	1.31109	3.75492	45	1369	0
DHRS4-AS1	0	0.000752174	0	0.000273045	0.386927	0.673324	1.64818	82	5172	0	0.701587	1.31609	3.1709	15	1841	0.000111483	0			22	1962	0	0.471205	0.679625	3.17801	45	1369	5.23949e-05
GNAS	0	8.9659e-10	2.98651e-06	0	10.3432	0.658332	1.40962	82	5172	0	10.46	0.436683	1.33011	15	1841	1.10575e-10	10.5485	0.703319	1.40043	22	1962	5.11655e-07	10.2038	0.748565	1.84932	45	1369	0
AC010642.2	2.71964e-12	0.026801	0.0285352	4.72892e-14	0.940954	0.556981	2.46307	82	5172	7.14095e-13	0.679237	-0.631306	1.9252	15	1841	0.00497272	1.30191	1.04999	2.33182	22	1962	0.00570268	0.851725	1.01786	3.60298	45	1369	3.9968e-15
ATP5F1E	0	0.00143145	2.30341e-08	5.7618e-08	16.7765	0.544018	0.931127	82	5172	0	13.2019	0.586762	1.05747	15	1841	0.000216159	26.4833	0.615805	1.17935	22	1962	3.87801e-09	13.2226	0.270019	0.924978	45	1369	6.98888e-09
CALM1	0	0.000141848	0.000199792	0	11.4526	0.537037	1.89911	82	5172	0	11.2541	0.405783	1.88255	15	1841	1.98952e-05	10.2246	0.351511	1.62832	22	1962	3.52772e-05	12.1191	0.905939	2.18951	45	1369	0
GCA	4.54628e-10	3.48394e-09	0.0349974	7.35151e-05	0.999977	0.521871	2.64423	82	5172	1.23143e-10	1.3159	0.92802	3.16759	15	1841	4.34092e-10	1.61998	0.564334	2.64366	22	1962	0.00710672	0.591556	0.691874	3.55072	45	1369	1.2657e-05
SELENOW	0	2.11905e-09	2.14926e-05	0	7.73986	0.475659	1.9106	82	5172	0	7.65358	1.30499	2.3173	15	1841	2.62953e-10	10.5828	0.257383	2.44153	22	1962	3.71854e-06	6.37876	0.673346	1.77642	45	1369	0
MARCKS	0	0.000225277	0.0288138	0	6.14209	0.471081	2.57995	82	5172	0	5.36867	-0.0626952	2.56432	15	1841	3.19019e-05	5.57647	0.306054	2.19981	22	1962	0.0057608	6.67642	0.715572	3.00378	45	1369	0
PSMB5	3.84726e-10	0.049312	0.0110689	1.20425e-08	1.74606	0.422459	1.51581	82	5172	1.03948e-10	1.57197	0.4531	1.34629	15	1841	0.0099968	2.5649	0.70837	1.74252	22	1962	0.00212403	1.40378	0.402993	2.28459	45	1369	1.37713e-09
PRDX2	0	0.000314542	0.000516565	0	5.04271	0.413664	1.86613	82	5172	0	4.82177	0.432933	1.53081	15	1841	4.51819e-05	6.90274	0.606865	1.72083	22	1962	9.26965e-05	4.20701	0.855743	2.5241	45	1369	0
COX7A2L	8.75976e-12	0.000945151	0.000163279	1.13721e-05	2.97841	0.360387	1.77624	82	5172	2.32081e-12	2.59866	0.661085	1.906	15	1841	0.000141125	5.62089	0.791332	1.78702	22	1962	2.87335e-05	1.81311	0.526377	1.83651	45	1369	1.73652e-06
SNRPN	5.72048e-13	6.20827e-07	0.0248324	2.68499e-10	1.28138	0.349324	4.40579	82	5172	1.48992e-13	1.31021	1.14772	4.25493	15	1841	8.01389e-08	1.98423	0.445331	5.35595	22	1962	0.00492696	0.928162	0.276316	4.10536	45	1369	2.70681e-11
MRPL41	3.75021e-10	0.00530737	0.00111274	3.28848e-05	3.44308	0.346086	1.1653	82	5172	1.01294e-10	3.47067	0.415439	1.82412	15	1841	0.000852665	5.72982	0.530174	1.53931	22	1962	0.000202033	2.31592	0.398616	1.63329	45	1369	5.3444e-06
POLR2L	8.38122e-14	0.0087122	2.00595e-05	9.14458e-08	4.76093	0.277389	1.40656	82	5172	2.15383e-14	3.15193	0.150192	1.36162	15	1841	0.00144835	8.44134	0.911664	1.6694	22	1962	3.4672e-06	3.49795	0.299637	1.63032	45	1369	1.12469e-08
COX6C	0	0.00777254	0.000104919	0	15.5346	0.266951	1.10564	82	5172	0	12.6048	0.486807	0.925705	15	1841	0.00128621	20.6478	0.381095	1.24108	22	1962	1.84279e-05	14.0114	0.595487	1.40804	45	1369	0
SELENOH	1.408e-12	0.00316058	0.000741478	2.37453e-08	3.59759	0.259411	2.04407	82	5172	3.6815e-13	2.8523	0.293958	1.83864	15	1841	0.000493857	5.10682	0.475025	1.89158	22	1962	0.00013381	3.10817	0.165292	2.46847	45	1369	2.7737e-09

### Sheet: SI_FAE
SI FAE	combined_qval	combined_mean_in_lineage	combined_min_log2fc	combined_max_log2fc	combined_cells_in_lineage	combined_cells_remaining	combined_pval
CSF2RB	0	0.602043	100	inf	19	2462	0
NPPC	0	0.536784	100	inf	19	2462	0
RASSF2	0	0.542632	100	inf	19	2462	0
SOX8	0	1.84558	8.87705	inf	19	2462	0
CCL23	7.98818e-11	39.8256	6.94695	inf	19	2462	1.51084e-11
GJB4	1.69089e-07	0.231344	6.85075	inf	19	2462	3.22467e-08
XG	1.61176e-08	0.233635	6.63437	inf	19	2462	3.06489e-09
AC009041.2	0	1.55914	6.57831	inf	19	2462	0
ITGAM	0	0.610894	6.56359	inf	19	2462	0
CALHM6	6.17912e-09	0.322962	6.28403	inf	19	2462	1.17306e-09
TACSTD2	1.90172e-08	0.940353	6.2457	inf	19	2462	3.61776e-09
PTAFR	0	0.753683	5.91537	inf	19	2462	0
LTB	0.0145671	1.77146	5.83402	inf	19	2462	0.00293292
SYNPO2	3.26999e-10	0.847235	5.77574	inf	19	2462	6.19238e-11
NPB	7.99657e-12	0.608369	5.74043	inf	19	2462	1.5099e-12
MIA	1.01571e-12	1.28042	5.59364	inf	19	2462	1.91624e-13
LINC02384	6.66698e-12	1.01066	5.56726	inf	19	2462	1.25833e-12
SLC9A9	1.41352e-14	0.448437	5.44393	inf	19	2462	2.66454e-15
HTR2B	4.05688e-10	0.41147	5.21249	inf	19	2462	7.68572e-11
WEE2	6.37059e-09	0.339105	5.00978	inf	19	2462	1.20991e-09
DAPP1	4.78084e-07	0.247404	4.76789	inf	19	2462	9.12124e-08
ICAM2	3.40441e-09	3.31682	4.50414	inf	19	2462	6.46033e-10
S100A9	0.00546308	2.59718	4.48926	inf	19	2462	0.00108401
GALNT18	3.21779e-10	0.389842	4.24191	inf	19	2462	6.09099e-11
PLAU	5.72558e-06	1.99211	4.24137	inf	19	2462	1.09823e-06
ADGRL2	3.42555e-06	0.372505	4.12179	inf	19	2462	6.56518e-07
LINC01559	5.95784e-13	0.637652	4.06635	inf	19	2462	1.12355e-13
FNBP1	0.0239563	0.585936	3.79986	inf	19	2462	0.00487237
TNFRSF11B	0.00414177	1.69028	3.75377	inf	19	2462	0.000818571
GJB3	2.09725e-05	1.18185	3.41595	inf	19	2462	4.03762e-06
IL23A	0	1.33453	3.35805	inf	19	2462	0
ADAM8	0.0376799	0.714121	3.20937	inf	19	2462	0.00778521
APOC1	8.17333e-11	1.99989	3.13987	inf	19	2462	1.5465e-11
TNFAIP3	0.000213082	2.20255	2.9408	inf	19	2462	4.12742e-05
AC239800.2	0.0422923	0.353391	2.90159	inf	19	2462	0.00878147
CCL15	0	11.3463	2.65783	5.08047	19	2462	0
PRSS36	0.00140849	0.861779	2.60904	7.49822	19	2462	0.000275487
C2CD2	0.00134252	1.23642	2.59199	inf	19	2462	0.000262372
NCF1	0	0.759082	2.56041	inf	19	2462	0
HS3ST1	0.0480629	0.885727	2.53275	inf	19	2462	0.0100478
NFKB2	0.00620069	0.795173	2.45265	inf	19	2462	0.00123281
AC026471.3	0.022934	0.426367	2.43148	inf	19	2462	0.00465542
RIN3	0.0251988	0.837993	2.37795	inf	19	2462	0.005135
SLC2A6	0.00043306	1.06739	2.37117	inf	19	2462	8.41909e-05
NLGN4Y	0.0483098	0.270435	2.32045	inf	19	2462	0.010107
CD84	0.0426581	0.280847	2.28911	inf	19	2462	0.00886079
PFKFB3	0.0267095	0.586625	2.2868	inf	19	2462	0.00544917
ANKRD29	0.0329638	0.562071	2.20002	inf	19	2462	0.00677444
HLA-DPA1	0.00136107	5.37917	2.17815	inf	19	2462	0.000266105
NCEH1	0.00742367	1.10479	2.15268	inf	19	2462	0.0014783
RELB	0.00355169	1.24298	2.1335	inf	19	2462	0.00070139
SNX10	0.00893423	0.668071	2.08554	inf	19	2462	0.00178544
FZD7	0.00502251	1.02484	2.01357	inf	19	2462	0.000995406
NOXO1	0.0174906	1.37647	1.99767	4.6148	19	2462	0.00353256
HLA-DPB1	0.000592656	4.09617	1.9802	inf	19	2462	0.000115451
FERMT1	1.35724e-07	3.62701	1.95283	inf	19	2462	2.5873e-08
IL2RG	0.00546694	1.5573	1.92378	inf	19	2462	0.00108521
CSRP2	8.70255e-07	1.04613	1.92067	inf	19	2462	1.66239e-07
OGFRL1	0.00027628	1.95012	1.85141	inf	19	2462	5.36462e-05
ARHGAP26	0.000711173	1.8761	1.8398	6.85134	19	2462	0.000138595
TCF12	9.25259e-05	2.27375	1.82601	3.86251	19	2462	1.78859e-05
GFRA1	0	0.691623	1.77079	inf	19	2462	0
TM7SF3	8.38069e-06	2.52509	1.69418	5.09636	19	2462	1.60949e-06
FADS2	0.0154025	0.945401	1.6937	inf	19	2462	0.00310476
NCK1	0.0125011	1.01562	1.65311	4.29862	19	2462	0.00251104
SPART	0.0228928	0.609491	1.63639	inf	19	2462	0.00464525
NCALD	0.00480466	0.421665	1.62013	inf	19	2462	0.000951474
TYMP	1.38661e-05	3.71397	1.5878	inf	19	2462	2.66514e-06
RNF145	0.00306959	1.58955	1.52955	4.91207	19	2462	0.0006057
TNFRSF11A	0.0121659	1.41102	1.5152	4.6529	19	2462	0.00244181
ITGAV	0.0354287	1.28334	1.50477	3.05754	19	2462	0.00730333
PARD3B	0.00259979	1.17122	1.47285	4.97346	19	2462	0.000512178
SEMA5A	0.0335134	1.05935	1.45881	inf	19	2462	0.00689267
NIPAL3	0.039394	1.01067	1.43698	inf	19	2462	0.00815176
UPP1	0.00181039	1.01544	1.38775	inf	19	2462	0.000354808
CCL25	4.46035e-10	36.2836	1.35553	5.34919	19	2462	8.45359e-11
RB1	0.00711086	1.43345	1.3472	inf	19	2462	0.00141489
ST5	0.0170282	0.943354	1.33045	inf	19	2462	0.00343648
BCL3	0.0479564	0.927138	1.29067	4.38734	19	2462	0.0100217
SERPINF2	0.0470232	0.844763	1.27778	inf	19	2462	0.00980822
GP2	6.52418e-05	4.77176	1.23706	inf	19	2462	1.25963e-05
PON3	0.00979431	0.419014	1.1913	inf	19	2462	0.0019604
KIAA1147	6.84482e-05	3.16658	1.13798	4.72019	19	2462	1.32207e-05
LAD1	0.0207198	1.44111	1.1064	5.2709	19	2462	0.00419617
EXOC3L4	0.0342506	1.37601	1.09869	4.10501	19	2462	0.0070497
CLPTM1	0.0140122	1.6313	1.09175	3.10762	19	2462	0.00282009
SEPT11	0.00642719	1.92588	1.06971	3.9412	19	2462	0.00127835
BTG3	0.00892091	1.12301	1.04544	4.4237	19	2462	0.00178208
KCNE3	0.00799107	1.96819	1.04361	inf	19	2462	0.00159192
SLCO2B1	0.0245943	1.41675	1.00354	inf	19	2462	0.00500988
PAK1	0.00554577	1.81483	0.98027	2.19937	19	2462	0.00110173
CLDN3	6.45001e-09	13.3457	0.979665	2.74626	19	2462	1.2255e-09
RPS19BP1	7.31865e-06	3.76215	0.978096	2.60983	19	2462	1.40437e-06
POLD1	0.00148715	1.27709	0.914018	inf	19	2462	0.000291223
BIRC3	2.09816e-05	12.5591	0.902193	7.12681	19	2462	4.04102e-06
ASPHD1	0.000723262	0.911437	0.90111	inf	19	2462	0.000141008
PIK3AP1	0.0290572	0.882472	0.866175	inf	19	2462	0.00594643
MYO6	1.06665e-05	5.79835	0.853903	1.97349	19	2462	2.0493e-06
CFLAR	0.000219568	3.75483	0.853793	3.49837	19	2462	4.25651e-05
S100A11	1.2711e-07	11.0545	0.849629	2.80392	19	2462	2.4221e-08
DBI	8.65268e-12	21.1372	0.846867	3.57587	19	2462	1.63447e-12
MAP1LC3A	0.0243326	1.45425	0.8294	3.95035	19	2462	0.00495274
YWHAH	0.00258214	2.05435	0.81182	2.80199	19	2462	0.000508294
ZNF593	0.00528637	1.80845	0.808452	2.93956	19	2462	0.00104853
BTN2A2	0.0205234	0.545754	0.772849	inf	19	2462	0.00415477
PNRC1	0.00475213	2.92493	0.768277	2.85367	19	2462	0.000940698
ENPP2	0.00018976	3.06095	0.757808	inf	19	2462	3.67269e-05
SH3BGRL	6.18879e-08	5.89622	0.747231	2.91558	19	2462	1.17879e-08
CDC42EP4	0.0132808	1.55751	0.737303	3.08548	19	2462	0.00267081
SUB1	1.44346e-11	9.55346	0.665731	2.66908	19	2462	2.72893e-12
SERPINB1	0.000813018	5.23915	0.661367	1.6126	19	2462	0.000158634
GOSR1	0.034935	1.21672	0.658376	2.4498	19	2462	0.00719605
FADS1	6.08109e-08	0.249129	0.654292	inf	19	2462	1.1578e-08
HLA-DRA	0.000858653	17.5891	0.63618	5.8113	19	2462	0.000167606
DBNL	0.0211265	1.39319	0.633015	2.44724	19	2462	0.0042802
BRI3BP	0.0344062	1.75531	0.621141	5.55544	19	2462	0.00708443
FCGRT	5.05351e-07	12.0681	0.616203	2.67069	19	2462	9.64544e-08
COTL1	0.00252829	2.81224	0.602169	3.64683	19	2462	0.000497496
ARL6IP5	0.0315805	1.85424	0.597913	2.42008	19	2462	0.00648769
DSC2	2.57875e-05	5.50516	0.586626	3.59763	19	2462	4.96866e-06
HLA-DQB1	0.0019077	3.54132	0.585069	5.38569	19	2462	0.000374179
EIF4G2	0.00147081	5.46424	0.571977	1.45273	19	2462	0.000287793
ANO9	0.0417361	2.65616	0.570152	2.67826	19	2462	0.00865284
HIPK2	0.0237435	1.75043	0.552934	2.59305	19	2462	0.00482723
RPL23	0.000484363	10.8059	0.548235	1.80226	19	2462	9.42791e-05
HLA-DMA	0.0235003	1.93029	0.536866	5.69253	19	2462	0.00477593
ACSM3	0.0489948	0.576528	0.521243	inf	19	2462	0.0102542
RRAS	0.0396053	1.39844	0.493884	4.13425	19	2462	0.00819861
CTSZ	0.00034434	4.72046	0.490314	5.29345	19	2462	6.68888e-05
NECAP2	0.0241741	0.884965	0.467468	3.35617	19	2462	0.00491858
FAR2	0.0435024	1.08636	0.461004	inf	19	2462	0.00904645
LYZ	0.0118895	109.438	0.448229	10.5177	19	2462	0.00238539
CLDN4	0.0400146	4.22917	0.442801	1.30385	19	2462	0.00828964
ABRACL	0.0420898	2.39101	0.358104	2.46046	19	2462	0.00873611
SOCS1	0.0366187	1.40253	0.354594	inf	19	2462	0.00755153
CD74	0.000271153	31.9026	0.350933	4.1427	19	2462	5.26294e-05
TMSB4X	0.000214249	29.2326	0.324441	2.5854	19	2462	4.15171e-05
TSPAN8	0.00200774	31.6299	0.317707	5.0709	19	2462	0.000393959
TPM4	0.0276635	2.28117	0.314975	1.96284	19	2462	0.00565687
CYBA	8.22922e-06	14.2792	0.311961	4.23271	19	2462	1.57975e-06
BAD	0.0457068	1.38807	0.27789	1.70323	19	2462	0.00952645
HDGF	0.00217923	2.71864	0.272539	2.7379	19	2462	0.000427781
RNF181	0.0466796	1.99786	0.265512	1.59347	19	2462	0.00973288
SULF2	0.0223006	1.27696	0.260906	inf	19	2462	0.00452333
AQP1	0.0438833	1.61051	0.25368	5.43123	19	2462	0.00913257

### Sheet: SI BEST4
SI BEST4	combined_qval	Donor 1_qval	Donor 2_qval	Donor 3_qval	combined_mean_in_lineage	combined_min_log2fc	combined_max_log2fc	combined_cells_in_lineage	combined_cells_remaining	combined_pval	Donor 1_in_mean	Donor 1_min_log2fc	Donor 1_max_log2fc	Donor 1_in_n-cells	Donor 1_out_n-cells	Donor 1_pval	Donor 2_in_mean	Donor 2_min_log2fc	Donor 2_max_log2fc	Donor 2_in_n-cells	Donor 2_out_n-cells	Donor 2_pval	Donor 3_in_mean	Donor 3_min_log2fc	Donor 3_max_log2fc	Donor 3_in_n-cells	Donor 3_out_n-cells	Donor 3_pval
BEST4	0	0	0	0	14.1597	8.34676	inf	339	6997	0	11.799	8.77502	inf	148	2326	0	19.4445	8.70152	inf	73	2408	0	13.8511	6.9524	inf	118	2263	0
AC011139.1	0	1.82082e-10	0	0	0.322926	7.40671	inf	339	6997	0	0.178018	5.91718	inf	148	2326	2.13036e-11	0.152674	100	inf	73	2408	0	0.610001	7.92795	inf	118	2263	0
NPY	0	0	0	2.97435e-12	1.23934	7.35924	inf	339	6997	0	1.32532	8.12061	inf	148	2326	0	2.09569	7.80958	inf	73	2408	0	0.601731	4.95428	inf	118	2263	3.21965e-13
ENHO	0	0	0	1.6248e-08	0.509725	7.16225	inf	339	6997	0	0.346783	5.5882	inf	148	2326	0	0.549529	100	inf	73	2408	0	0.689468	9.2275	inf	118	2263	2.13718e-09
SEMA5B	0	3.37837e-06	2.22225e-07	3.1063e-11	0.249234	7.12456	inf	339	6997	0	0.248069	8.19715	inf	148	2326	5.56687e-07	0.260042	4.79897	inf	73	2408	2.68391e-08	0.244009	6.7994	inf	118	2263	3.51963e-12
MEIS1	0	0	0	0	1.79998	6.9727	inf	339	6997	0	1.94781	8.04604	inf	148	2326	0	1.6396	5.87054	inf	73	2408	0	1.71379	5.35758	inf	118	2263	0
CA7	0	0	0	0	11.9186	6.86591	inf	339	6997	0	10.0928	6.95964	inf	148	2326	0	13.9386	6.18989	inf	73	2408	0	12.9588	7.53238	inf	118	2263	0
ADAMTS14	0	0	0	2.65984e-14	0.40792	6.20947	inf	339	6997	0	0.418511	6.5869	inf	148	2326	0	0.593563	5.7881	inf	73	2408	0	0.279789	6.38151	inf	118	2263	2.66454e-15
KRT72	0	0	0	0	2.19436	6.05041	inf	339	6997	0	2.8299	5.23365	inf	148	2326	0	1.68516	7.04298	inf	73	2408	0	1.71226	5.86637	inf	118	2263	0
RHOV	0	0	1.99936e-15	0	0.775745	5.18193	inf	339	6997	0	0.826579	5.89302	inf	148	2326	0	0.707482	4.48056	inf	73	2408	2.22045e-16	0.754217	5.14997	inf	118	2263	0
OTOP2	0	0	0	0	1.2176	4.93797	inf	339	6997	0	0.383988	6.57452	inf	148	2326	0	0.745989	4.23116	inf	73	2408	0	2.55489	6.87206	inf	118	2263	0
NBPF19	0	0	0	0	1.76497	4.74188	7.54245	339	6997	0	1.89476	4.26165	inf	148	2326	0	2.00935	4.59847	inf	73	2408	0	1.45101	3.45929	inf	118	2263	0
NOTCH2	0	0	0	0	3.45268	4.68368	inf	339	6997	0	3.44287	5.76931	inf	148	2326	0	3.95298	4.44286	inf	73	2408	0	3.15548	4.49561	inf	118	2263	0
KRT73	0	0	2.38973e-14	0	0.350704	4.62277	inf	339	6997	0	0.47506	4.96088	inf	148	2326	0	0.359284	4.28304	inf	73	2408	2.66454e-15	0.189423	0.0698204	inf	118	2263	0
GUCA2B	0	0	0	0	58.2075	4.43128	11.3688	339	6997	0	23.58	2.99805	inf	148	2326	0	102.785	5.74539	inf	73	2408	0	74.0607	4.60174	inf	118	2263	0
HES4	0	0	0	0	2.98545	4.34239	inf	339	6997	0	1.91129	4.3627	inf	148	2326	0	5.67533	4.29361	inf	73	2408	0	2.66863	5.90939	inf	118	2263	0
CFTR	0	0	0	0	17.6536	4.20905	8.11402	339	6997	0	19.3385	4.34218	8.91039	148	2326	0	11.7565	3.32376	7.91708	73	2408	0	19.1886	5.03646	inf	118	2263	0
CPA2	0	0	0	0	8.07792	4.01033	10.9216	339	6997	0	8.63144	6.50184	inf	148	2326	0	6.85253	3.77299	inf	73	2408	0	8.14177	6.30123	inf	118	2263	0
NBPF14	0	0	0	0	1.0277	3.7917	inf	339	6997	0	0.930687	3.52682	inf	148	2326	0	1.01127	2.43778	inf	73	2408	0	1.15954	3.15936	inf	118	2263	0
AC147651.1	0	0	2.58432e-05	0	0.500665	3.68101	inf	339	6997	0	0.414179	3.25838	inf	148	2326	0	0.405159	2.615	inf	73	2408	3.32664e-06	0.668225	4.67411	inf	118	2263	0
ADCY5	0	0	9.91794e-14	0	0.296707	3.63301	inf	339	6997	0	0.22089	4.86108	inf	148	2326	0	0.371664	3.30981	inf	73	2408	1.11022e-14	0.345428	3.85996	inf	118	2263	0
ADRA2A	0	0	0	0	2.72195	3.52227	inf	339	6997	0	3.63472	3.14059	inf	148	2326	0	1.58225	2.8924	inf	73	2408	0	2.28218	2.96122	inf	118	2263	0
LINC00867	0	0	9.03697e-10	0	0.680797	3.25818	inf	339	6997	0	0.706092	1.931	inf	148	2326	0	0.596223	5.48893	inf	73	2408	1.05224e-10	0.701392	3.88179	inf	118	2263	0
LBH	0	0	5.95564e-07	0	0.6909	3.13266	inf	339	6997	0	0.519236	2.48262	inf	148	2326	0	0.459529	0.887069	inf	73	2408	7.27896e-08	1.04934	3.31382	inf	118	2263	0
NBPF10	0	0	3.82253e-06	0	0.252449	3.04263	inf	339	6997	0	0.258811	3.70968	inf	148	2326	0	0.210464	2.13206	inf	73	2408	4.78545e-07	0.270442	2.94676	inf	118	2263	0
MBOAT1	0	0	3.16371e-05	0	1.82425	2.92326	5.13036	339	6997	0	2.61349	2.81499	5.13412	148	2326	0	0.564007	1.64714	inf	73	2408	4.09532e-06	1.61398	1.6904	5.43252	118	2263	0
GMNN	0	0	0	0	4.50095	2.85498	5.86305	339	6997	0	4.44639	3.02847	7.54487	148	2326	0	5.09312	2.94963	6.3877	73	2408	0	4.20303	2.84978	inf	118	2263	0
ANKRD22	0	0	1.23731e-08	0	1.8151	2.45978	8.37231	339	6997	0	2.51986	3.5939	inf	148	2326	0	0.813491	1.30193	inf	73	2408	1.46355e-09	1.55082	2.59274	inf	118	2263	0
CDH23	0	0	9.62623e-07	0	0.451106	2.39589	inf	339	6997	0	0.532764	1.56773	inf	148	2326	0	0.296306	4.73217	inf	73	2408	1.18347e-07	0.444455	1.72068	inf	118	2263	0
CCNYL1	0	0	4.38317e-08	0	0.860737	2.39078	3.95202	339	6997	0	0.912042	2.17808	inf	148	2326	0	0.856214	2.08099	inf	73	2408	5.21982e-09	0.799186	1.28776	inf	118	2263	0
SULT1E1	0	0	0	0	2.38366	2.32142	8.27531	339	6997	0	2.1874	1.54213	inf	148	2326	0	3.14458	1.65049	inf	73	2408	0	2.15906	2.42772	inf	118	2263	0
STEAP1	0	0	2.06462e-09	0	0.401357	2.30438	inf	339	6997	0	0.340418	1.70761	inf	148	2326	0	0.582695	2.45713	inf	73	2408	2.4156e-10	0.365606	1.28978	5.05336	118	2263	0
ALKAL2	0	3.31305e-13	0.0109377	0	0.22749	2.27481	inf	339	6997	0	0.116738	1.94457	inf	148	2326	3.4639e-14	0.232691	1.79365	inf	73	2408	0.0018067	0.363181	3.44778	inf	118	2263	0
FAM13A	0	0	1.05055e-13	0	3.69684	2.22809	4.90154	339	6997	0	4.41852	2.26807	inf	148	2326	0	2.53729	1.1758	4.8767	73	2408	1.17684e-14	3.50903	1.98093	4.58454	118	2263	0
AL365181.4	0	0	0.0142072	1.06351e-13	0.221726	2.16047	inf	339	6997	0	0.282417	1.46103	inf	148	2326	0	0.179127	0.854378	inf	73	2408	0.00240495	0.171958	4.70932	inf	118	2263	1.08802e-14
NBPF9	0	0	3.25334e-05	0	0.385655	2.023	inf	339	6997	0	0.437936	3.07417	inf	148	2326	0	0.458052	1.74807	inf	73	2408	4.21395e-06	0.275293	1.29737	inf	118	2263	0
MT1G	0	0	0	0	86.191	1.92204	6.96078	339	6997	0	85.8914	1.03139	4.50519	148	2326	0	27.8812	1.35817	5.33254	73	2408	0	122.64	2.02238	6.73273	118	2263	0
NEK10	0	0	0.0273082	1.38053e-07	0.422236	1.83186	inf	339	6997	0	0.717061	1.68238	inf	148	2326	0	0.210646	1.1953	inf	73	2408	0.00501736	0.183354	1.17016	inf	118	2263	1.9478e-08
C5	0	0	0.00141852	0	0.71031	1.71149	inf	339	6997	0	0.755902	1.69551	inf	148	2326	0	0.46346	1.02906	inf	73	2408	0.000207658	0.80584	2.0812	inf	118	2263	0
XYLT1	0	0	0.000842946	0	0.527827	1.66677	5.10027	339	6997	0	0.438696	0.875169	inf	148	2326	0	0.516375	1.58985	inf	73	2408	0.000120692	0.646703	2.13656	inf	118	2263	0
NRARP	0	0	0.0183336	0	1.69286	1.62678	4.19188	339	6997	0	2.17914	0.951124	5.47069	148	2326	0	0.37008	-0.191394	inf	73	2408	0.00319324	1.90126	1.41175	4.15795	118	2263	0
RABEP1	0	0	7.99791e-12	0	1.88567	1.61654	3.50501	339	6997	0	1.97689	1.96895	3.09357	148	2326	0	1.48933	1.85525	4.61382	73	2408	9.07496e-13	2.01646	0.846563	3.49798	118	2263	0
MT1H	0	0	2.10919e-12	0	26.7406	1.61377	inf	339	6997	0	28.9585	0.700108	5.90376	148	2326	0	6.09213	3.22743	inf	73	2408	2.38476e-13	36.7329	1.71624	7.8919	118	2263	0
QSOX1	0	0	5.98943e-15	0	4.55812	1.59877	4.5017	339	6997	0	4.37752	2.07091	5.75274	148	2326	0	2.87946	0.923643	4.59069	73	2408	6.66134e-16	5.82312	1.31151	5.7994	118	2263	0
RBPJ	0	0	1.12276e-10	0	4.84464	1.58447	3.48585	339	6997	0	6.14328	1.71604	4.12647	148	2326	0	2.22131	0.472391	2.25034	73	2408	1.29019e-11	4.83875	1.5616	3.81429	118	2263	0
LURAP1L	0	0	5.26521e-07	0	0.614158	1.56599	5.19329	339	6997	0	0.576996	1.63971	inf	148	2326	0	0.812692	1.35734	inf	73	2408	6.42666e-08	0.537947	1.45782	inf	118	2263	0
MT1X	0	0	1.27082e-11	0	19.0258	1.51552	5.84377	339	6997	0	17.6463	0.648669	3.45448	148	2326	0	5.72329	0.747224	4.11073	73	2408	1.44706e-12	28.9855	1.95733	4.45986	118	2263	0
MT1E	0	0	6.18851e-13	0	36.6184	1.47735	6.80235	339	6997	0	36.9055	0.531638	3.81308	148	2326	0	9.48182	0.976175	4.85302	73	2408	6.9722e-14	53.0462	1.3366	4.70856	118	2263	0
EXD3	0	0	0	0	2.59537	1.46976	4.75352	339	6997	0	1.96415	1.3968	6.25334	148	2326	0	3.68825	1.32295	5.21643	73	2408	0	2.71098	2.29818	inf	118	2263	0
FYB2	0	0	0.000103751	0	0.906508	1.41884	inf	339	6997	0	0.852639	1.95721	inf	148	2326	0	0.815955	1.57156	inf	73	2408	1.38468e-05	1.03009	1.10852	inf	118	2263	0
CHRM3	0	0	2.10059e-06	0	0.892499	1.38272	inf	339	6997	0	1.0509	1.79363	inf	148	2326	0	0.788006	1.55997	inf	73	2408	2.60613e-07	0.758474	0.62754	inf	118	2263	0
HAPLN2	0	0	0.00312143	0	0.52137	1.37132	inf	339	6997	0	0.457281	2.49003	inf	148	2326	0	0.438737	1.12237	inf	73	2408	0.000474494	0.652873	4.84902	inf	118	2263	0
CITED1	0	0	4.9838e-10	0	0.46268	1.36058	inf	339	6997	0	0.220587	2.72049	inf	148	2326	0	0.556678	0.579562	inf	73	2408	5.77101e-11	0.708172	2.71295	inf	118	2263	0
MANBA	0	0	1.70226e-05	0	0.559903	1.33169	5.62419	339	6997	0	0.570034	1.34428	inf	148	2326	0	0.67762	1.60699	inf	73	2408	2.17755e-06	0.474371	1.0264	inf	118	2263	0
SIPA1L2	0	0	0.00271806	0	1.65456	1.28514	3.90839	339	6997	0	2.15938	1.58127	4.55443	148	2326	0	0.799031	0.506409	3.71234	73	2408	0.000409902	1.55067	1.19649	4.5078	118	2263	0
GUCA2A	0	0	1.99769e-13	0	40.0896	1.26678	10.8081	339	6997	0	19.8605	0.397322	inf	148	2326	0	28.2523	2.5385	10.2679	73	2408	2.24265e-14	72.7849	1.78962	inf	118	2263	0
LPCAT4	0	0	2.04983e-06	0	2.01362	1.26106	3.69687	339	6997	0	1.97812	1.46398	4.94823	148	2326	0	1.76067	0.847705	4.47065	73	2408	2.53986e-07	2.21462	1.37109	3.74323	118	2263	0
LAMA3	0	0	0.000483688	0	1.85681	1.24665	7.37457	339	6997	0	2.1924	1.39845	inf	148	2326	0	1.14631	0.101432	inf	73	2408	6.75446e-05	1.87544	1.70012	inf	118	2263	0
HRCT1	0	1.98588e-13	0.0325638	0	0.501191	1.23871	inf	339	6997	0	0.34581	0.9599	inf	148	2326	2.04281e-14	0.162938	1.95711	inf	73	2408	0.00613986	0.905333	1.73613	inf	118	2263	0
MT2A	0	0	0	0	53.7277	1.22917	9.06595	339	6997	0	49.8804	0.750234	3.78651	148	2326	0	23.0927	2.14437	7.84772	73	2408	0	77.5052	1.41196	5.98937	118	2263	0
TCF7L2	0	0	2.61302e-05	0	2.32468	1.22765	3.47154	339	6997	0	2.80595	1.4573	4.42525	148	2326	0	1.66645	0.754491	5.15978	73	2408	3.36778e-06	2.12827	1.04722	2.77485	118	2263	0
SULT1C2	0	1.42545e-06	0.00777816	0	0.434361	1.17377	inf	339	6997	0	0.399756	0.367357	inf	148	2326	2.24813e-07	0.223644	1.93298	inf	73	2408	0.0012517	0.608123	0.693241	inf	118	2263	0
TXNIP	0	0	0	0	8.6475	1.1415	3.06609	339	6997	0	7.03747	1.08585	3.80447	148	2326	0	9.95532	0.678842	2.65519	73	2408	0	9.85778	1.54146	4.03959	118	2263	0
BARX2	0	0	0.000266875	0	0.567222	1.13497	5.4449	339	6997	0	0.577051	0.97613	5.30493	148	2326	0	0.445616	0.570534	inf	73	2408	3.64963e-05	0.630124	1.743	3.4858	118	2263	0
ITGB6	0	0	0.00386689	0	0.589703	1.13442	5.12332	339	6997	0	0.610324	1.63866	inf	148	2326	0	0.681265	0.952907	inf	73	2408	0.000598058	0.507197	1.19294	inf	118	2263	0
CD55	0	0	4.89735e-07	1.09531e-08	2.46617	1.12524	6.59148	339	6997	0	3.24701	0.43978	7.12457	148	2326	0	2.1302	1.55257	inf	73	2408	5.96193e-08	1.69466	0.367976	5.64464	118	2263	1.41696e-09
MT1M	0	0	3.11892e-11	0	10.2531	1.12314	7.3537	339	6997	0	8.46104	0.505977	3.61831	148	2326	0	3.40927	2.17128	8.51953	73	2408	3.56648e-12	16.7348	1.48219	7.02011	118	2263	0
LINC02298	0	1.56791e-14	0.0107974	1.32058e-10	0.23788	1.11165	4.16924	339	6997	0	0.234734	1.22149	inf	148	2326	1.55431e-15	0.249166	1.14218	inf	73	2408	0.00178006	0.234845	0.974253	inf	118	2263	1.53659e-11
LINC00543	0	6.78003e-15	0.0170975	1.13232e-12	0.33527	1.0901	3.65431	339	6997	0	0.357269	1.50324	inf	148	2326	6.66134e-16	0.299494	0.927299	inf	73	2408	0.00295599	0.329811	0.693495	3.53966	118	2263	1.2057e-13
TRIM38	0	0	0.0440977	0	1.18646	1.087	2.43557	339	6997	0	1.50938	1.39581	3.76958	148	2326	0	0.83396	0.234679	4.41289	73	2408	0.00870765	0.999523	0.755801	2.57077	118	2263	0
NEK8	0	0	0.0264014	9.66683e-12	0.271113	1.08658	4.36986	339	6997	0	0.311277	1.01493	inf	148	2326	0	0.229278	0.991461	inf	73	2408	0.00482531	0.246619	-0.714038	inf	118	2263	1.06426e-12
GPRC5C	0	0	1.10027e-10	0	2.38695	1.08415	3.50346	339	6997	0	2.85993	1.31449	4.13978	148	2326	0	1.87576	0.831904	2.9352	73	2408	1.26346e-11	2.10998	0.343987	4.80932	118	2263	0
SCRN1	0	0	4.16925e-06	0	0.281414	1.06287	inf	339	6997	0	0.247467	0.908401	inf	148	2326	0	0.248379	2.41362	inf	73	2408	5.23291e-07	0.344426	0.677835	inf	118	2263	0
NT5E	0	0	1.25172e-07	1.18379e-11	0.748629	1.05172	7.89827	339	6997	0	0.757554	0.862795	inf	148	2326	0	0.593915	2.23638	inf	73	2408	1.50171e-08	0.833148	0.637652	inf	118	2263	1.31184e-12
MPP6	0	0	5.0531e-07	0	0.724613	1.02838	inf	339	6997	0	0.651859	1.29075	3.3215	148	2326	0	0.955553	1.25637	inf	73	2408	6.15559e-08	0.672996	0.317679	inf	118	2263	0
PRKG1	0	0	0.00375351	7.76837e-13	0.404023	1.02785	6.14585	339	6997	0	0.403058	2.23617	inf	148	2326	0	0.551365	1.07786	inf	73	2408	0.000579016	0.314081	0.767171	inf	118	2263	8.21565e-14
GALC	0	0	4.1997e-08	0	1.30655	1.01332	3.56266	339	6997	0	1.32787	1.28	4.47632	148	2326	0	1.46574	1.07642	inf	73	2408	4.99459e-09	1.18133	1.42935	3.94744	118	2263	0
SAT1	0	0	0	0	11.014	1.00253	4.08821	339	6997	0	11.5208	1.04706	3.42486	148	2326	0	9.19078	0.406221	4.04525	73	2408	0	11.5062	1.11702	6.32044	118	2263	0
DEPTOR	0	0	5.89401e-10	0	0.994514	0.998866	5.72496	339	6997	0	0.884092	0.359713	4.93282	148	2326	0	1.34248	1.02492	inf	73	2408	6.8392e-11	0.917737	1.33659	inf	118	2263	0
CAMK1D	0	0	2.96698e-05	0	0.581824	0.984877	6.35384	339	6997	0	0.558373	1.43456	inf	148	2326	0	0.633926	0.769981	inf	73	2408	3.83827e-06	0.579006	0.713234	inf	118	2263	0
CEACAM6	0	3.79859e-13	1.60414e-05	2.96936e-09	1.16295	0.975471	inf	339	6997	0	0.682651	-0.0420223	inf	148	2326	3.9746e-14	1.78979	1.14538	inf	73	2408	2.04946e-06	1.37758	0.232836	inf	118	2263	3.73882e-10
RDH10	0	0	2.75531e-12	0	3.24794	0.971593	6.67813	339	6997	0	3.42507	1.37443	5.91532	148	2326	0	3.68591	0.420791	inf	73	2408	3.11751e-13	2.75481	1.07312	inf	118	2263	0
PLXNC1	0	0	0.0178097	0	0.352053	0.968316	inf	339	6997	0	0.321941	1.79005	inf	148	2326	0	0.263414	-0.0608374	inf	73	2408	0.00308627	0.444657	1.5279	inf	118	2263	0
CRYBG1	0	0	0.000427109	0	2.16183	0.966962	2.99792	339	6997	0	2.76212	1.47071	inf	148	2326	0	1.63988	0.228348	4.07529	73	2408	5.94378e-05	1.73181	0.750579	inf	118	2263	0
LYPD6B	0	0	0.0360748	4.51448e-15	0.421115	0.927683	inf	339	6997	0	0.507448	2.15563	inf	148	2326	0	0.264592	0.020142	inf	73	2408	0.00688298	0.409665	0.416024	inf	118	2263	4.44089e-16
TIPARP	0	0	0.000439568	5.89718e-14	0.860578	0.926548	5.64342	339	6997	0	0.981808	1.27696	7.06436	148	2326	0	0.765143	0.306136	inf	73	2408	6.12423e-05	0.767568	0.626392	inf	118	2263	5.9952e-15
ATAD2	0	0	1.08289e-08	0	1.65329	0.898035	6.1001	339	6997	0	1.68899	1.20244	inf	148	2326	0	1.41089	0.532653	inf	73	2408	1.27828e-09	1.75849	1.31452	inf	118	2263	0
ADD3	0	0	1.99936e-15	0	5.89135	0.881741	3.84976	339	6997	0	6.41133	1.1149	3.99999	148	2326	0	5.81724	0.917195	3.92657	73	2408	2.22045e-16	5.28502	0.298655	3.22749	118	2263	0
CCPG1	0	0	0.00287479	0	1.25987	0.875459	2.88948	339	6997	0	1.18276	0.519989	3.15318	148	2326	0	0.952374	-0.106388	2.41205	73	2408	0.000434693	1.54681	0.885533	3.12607	118	2263	0
TMC6	0	0	0.00398155	0	0.508135	0.871742	3.08014	339	6997	0	0.513614	0.957475	3.06135	148	2326	0	0.502311	0.400976	inf	73	2408	0.000616751	0.504867	1.55684	inf	118	2263	0
SNTB1	0	0	0.00384548	0	0.340693	0.864609	inf	339	6997	0	0.427584	1.51383	inf	148	2326	0	0.356434	-0.765362	inf	73	2408	0.000594439	0.221972	-0.584794	inf	118	2263	0
CDK18	0	0	2.16391e-08	0	1.10026	0.860136	3.18713	339	6997	0	0.914181	1.49833	4.36287	148	2326	0	1.29694	1.09741	inf	73	2408	2.56479e-09	1.21196	2.01023	inf	118	2263	0
UBR5-AS1	0	0	0.000663604	9.95174e-10	0.230916	0.851207	5.3305	339	6997	0	0.266232	1.75288	inf	148	2326	0	0.338193	1.40168	inf	73	2408	9.38947e-05	0.120256	0.730477	inf	118	2263	1.2115e-10
CNGA1	0	8.53838e-14	0.0175482	0	0.323539	0.833108	4.31309	339	6997	0	0.296291	1.36277	inf	148	2326	8.65974e-15	0.360893	1.0181	inf	73	2408	0.00303814	0.334606	0.723974	inf	118	2263	0
HES1	0	0	3.3001e-11	0	3.90639	0.82631	5.86737	339	6997	0	2.46438	1.2041	5.61624	148	2326	0	5.51723	0.769127	5.95835	73	2408	3.77631e-12	4.71847	2.01384	inf	118	2263	0
TMEM35B	0	0.000795021	0	6.34722e-05	0.225282	0.784395	inf	339	6997	0	0.266145	-0.109758	inf	148	2326	0.00018546	0			73	2408	0	0.313399	0.202826	inf	118	2263	1.20899e-05
SAMD9L	0	0	0.0014453	0	0.710673	0.784084	inf	339	6997	0	0.607331	1.06279	inf	148	2326	0	0.817593	0.510517	inf	73	2408	0.000211694	0.774141	1.44724	inf	118	2263	0
CD302	0	0	9.63394e-05	0	2.33329	0.772646	3.99303	339	6997	0	2.81592	0.780145	4.43235	148	2326	0	2.07475	0.49475	3.57202	73	2408	1.27957e-05	1.88792	0.432829	inf	118	2263	0
TAOK3	0	2.61103e-13	0.000147337	0	1.89019	0.745177	2.06773	339	6997	0	1.52287	0.549257	2.20704	148	2326	2.70894e-14	2.05225	0.600154	2.38148	73	2408	1.98413e-05	2.25065	0.43353	2.31569	118	2263	0
AL590226.2	0	0	2.26996e-10	0	0.232794	0.730963	inf	339	6997	0	0.218153	0.221849	inf	148	2326	0	0.300144	3.1986	inf	73	2408	2.61939e-11	0.209491	0.53994	inf	118	2263	0
PHLDA2	0	1.34774e-14	5.70252e-08	0	0.774258	0.713382	3.54214	339	6997	0	0.693502	0.638439	2.41749	148	2326	1.33227e-15	1.27379	0.811762	inf	73	2408	6.80932e-09	0.566511	1.20775	inf	118	2263	0
CCDC125	0	0	0.00189204	0	0.582839	0.698347	3.33683	339	6997	0	0.604324	0.588686	3.99076	148	2326	0	0.462173	0.68271	4.83011	73	2408	0.000281079	0.630542	0.461236	2.67317	118	2263	0
B3GALT5	0	0	2.04644e-10	0	2.13054	0.690969	4.15432	339	6997	0	2.45256	0.796366	inf	148	2326	0	2.52282	0.934786	4.69674	73	2408	2.35818e-11	1.48398	0.0112558	3.11211	118	2263	0
CARD16	0	0	1.79424e-14	0	2.31336	0.677549	2.42406	339	6997	0	1.81463	1.0751	3.66458	148	2326	0	3.54966	0.961913	2.86699	73	2408	1.9984e-15	2.17406	0.712023	6.38222	118	2263	0
FKBP1B	0	0	1.68825e-09	0	0.975646	0.673969	4.38283	339	6997	0	0.886649	-0.201778	inf	148	2326	0	1.34448	0.73735	5.0428	73	2408	1.97254e-10	0.859091	2.09512	inf	118	2263	0
ABCG5	0	0	9.44275e-06	0	2.13649	0.652563	8.52882	339	6997	0	2.55083	0.7705	8.03757	148	2326	0	1.31139	0.354462	inf	73	2408	1.19731e-06	2.12726	0.573775	inf	118	2263	0
BX284668.5	0	8.00485e-13	2.32793e-07	0.000300941	0.309502	0.645099	3.63808	339	6997	0	0.304039	0.699993	inf	148	2326	8.50431e-14	0.624295	0.633718	4.02048	73	2408	2.81341e-08	0.121608	-1.84019	3.03286	118	2263	6.4137e-05
PLCL2	0	4.09497e-09	7.85754e-06	0	0.530409	0.637618	4.89881	339	6997	0	0.416841	0.77656	inf	148	2326	5.17585e-10	0.782217	0.646657	inf	73	2408	9.94418e-07	0.517072	1.02072	inf	118	2263	0
AL121929.2	0	0	1.07576e-07	0	0.938728	0.613707	inf	339	6997	0	1.23188	0.908599	inf	148	2326	0	0.854973	1.77046	inf	73	2408	1.28801e-08	0.622867	-0.237536	inf	118	2263	0
TMEM209	1.02242e-15	6.25633e-08	0.0373367	3.777e-10	0.431346	0.612287	2.65183	339	6997	2.22045e-16	0.403739	0.527138	2.04746	148	2326	8.60603e-09	0.572592	0.740904	3.06049	73	2408	0.00714774	0.378591	-0.16133	1.83165	118	2263	4.47975e-11
SLC7A1	0	0	0.0439115	1.02509e-11	0.820702	0.604126	4.36886	339	6997	0	1.03819	0.33822	2.89922	148	2326	0	0.519655	0.256372	3.70956	73	2408	0.00864971	0.734166	-0.277085	2.20223	118	2263	1.13021e-12
TTC13	0	2.91295e-08	0.0240248	2.9424e-11	0.272758	0.600046	inf	339	6997	0	0.221823	0.0774706	inf	148	2326	3.92745e-09	0.36363	0.69272	inf	73	2408	0.00434464	0.280424	-0.716464	inf	118	2263	3.33156e-12
STEAP2	0	0	5.13528e-09	0	2.42105	0.600043	4.22678	339	6997	0	2.89176	1.31192	4.38752	148	2326	0	1.82976	0.975012	5.61537	73	2408	6.03302e-10	2.19647	-0.380401	4.02575	118	2263	0
STXBP6	0	0	4.06713e-07	0	1.36998	0.595485	3.2531	339	6997	0	1.31903	0.941132	4.46668	148	2326	0	1.99662	0.35731	3.51226	73	2408	4.94143e-08	1.04621	0.623592	3.29617	118	2263	0
NAE1	0	0	6.25069e-05	0	1.14847	0.593344	2.00111	339	6997	0	1.0475	0.29909	2.20709	148	2326	0	1.24128	0.0740281	1.79916	73	2408	8.24189e-06	1.21769	0.445224	2.57793	118	2263	0
ARHGAP17	0	6.51973e-13	0.00738902	1.00407e-11	0.705132	0.592764	2.59335	339	6997	0	0.662993	0.759087	4.38778	148	2326	6.90559e-14	0.748118	0.520488	3.94303	73	2408	0.00118493	0.731392	0.179453	2.98769	118	2263	1.10623e-12
ATG16L2	0	0	3.29657e-12	0	1.14148	0.592423	4.51125	339	6997	0	1.11607	2.09639	inf	148	2326	0	1.43785	0.92543	inf	73	2408	3.73257e-13	0.989999	2.31516	inf	118	2263	0
DOCK8	0	0	0.00953837	0	0.605456	0.591244	inf	339	6997	0	0.695825	0.117412	inf	148	2326	0	0.547697	0.249503	inf	73	2408	0.00156024	0.527844	-0.488647	inf	118	2263	0
SP4	0	0	0.0290699	4.26364e-10	0.251945	0.589843	inf	339	6997	0	0.354205	0.557661	inf	148	2326	0	0.158663	-0.113748	inf	73	2408	0.00538538	0.181394	-0.087121	inf	118	2263	5.07747e-11
FKBP1A	0	0	0	0	3.64663	0.582749	3.00776	339	6997	0	3.42362	0.878154	3.21258	148	2326	0	4.49074	0.685421	3.05724	73	2408	0	3.40414	0.478403	3.65906	118	2263	0
SNX30	0	3.96276e-07	0.0032324	0	0.498095	0.570297	4.32226	339	6997	0	0.431712	0.504876	inf	148	2326	5.91248e-08	0.600706	0.598281	inf	73	2408	0.000493438	0.517875	0.777008	inf	118	2263	0
NEBL	0	0	0.00542103	0	0.327516	0.568088	inf	339	6997	0	0.318477	1.04312	inf	148	2326	0	0.62454	0.69685	inf	73	2408	0.00085105	0.155101	1.04555	inf	118	2263	0
KRT20	0	0	0	0	19.7856	0.519117	5.74208	339	6997	0	21.5022	1.0315	6.52717	148	2326	0	18.0761	0.0459685	5.50292	73	2408	0	18.6902	1.4394	6.00426	118	2263	0
RNASET2	0	0	7.62635e-10	0	1.70355	0.517253	2.2913	339	6997	0	1.38038	0.591554	2.254	148	2326	0	2.19479	0.882791	2.86493	73	2408	8.86771e-11	1.80498	0.818942	2.66073	118	2263	0
WNK2	0	9.09229e-09	1.18279e-08	0	1.67344	0.512903	1.57071	339	6997	0	1.22691	0.277888	1.4082	148	2326	1.18062e-09	2.5999	0.910208	2.55866	73	2408	1.39811e-09	1.66034	0.283734	1.85552	118	2263	0
NDEL1	5.52279e-12	8.84128e-07	0.014681	0.0301815	0.295318	0.50568	2.51231	339	6997	1.31717e-12	0.312149	0.648472	2.08037	148	2326	1.36457e-07	0.391014	1.27269	inf	73	2408	0.00250165	0.215006	-0.500936	inf	118	2263	0.0103077
RNF152	0	0	0.00770845	7.65238e-10	0.684805	0.492575	inf	339	6997	0	0.754467	0.748088	3.66074	148	2326	0	0.705939	-0.181333	inf	73	2408	0.00123863	0.584359	0.472498	5.79275	118	2263	9.21752e-11
ZNF622	0	0	0.000345884	0	1.04079	0.487435	2.37303	339	6997	0	0.816582	1.11154	2.38654	148	2326	0	0.772016	0.621957	2.86551	73	2408	4.76621e-05	1.48829	0.744557	2.92304	118	2263	0
MT1F	0	1.73073e-06	0.000256035	0	5.17106	0.482826	4.64955	339	6997	0	4.32492	-0.212185	2.27613	148	2326	2.75043e-07	1.67804	0.791805	3.02587	73	2408	3.49727e-05	8.39326	0.862462	3.69967	118	2263	0
SMURF2	0	0	0.00481802	9.47745e-09	0.682838	0.480258	1.86522	339	6997	0	0.646572	0.520298	5.02964	148	2326	0	0.758303	0.409371	2.1287	73	2408	0.000751739	0.681638	0.0716825	2.3824	118	2263	1.22302e-09
VMP1	0	0	4.73255e-06	0.000120176	4.84662	0.476415	3.17138	339	6997	0	6.54499	0.611406	4.28091	148	2326	0	3.34878	0.279585	2.30072	73	2408	5.95512e-07	3.64307	-0.502017	3.48228	118	2263	2.39426e-05
SRI	0	0	0	0	6.84223	0.462613	2.55567	339	6997	0	7.15294	0.605105	2.61851	148	2326	0	10.4995	0.75458	3.01919	73	2408	0	4.18999	0.380054	2.72795	118	2263	0
ADAM10	0	0	0.000129666	3.30888e-14	1.25683	0.461171	1.49987	339	6997	0	1.32572	-0.0490141	1.84202	148	2326	0	1.49357	0.599763	1.76886	73	2408	1.74304e-05	1.02396	0.305464	1.53594	118	2263	3.33067e-15
UNC93B1	9.80151e-10	0.00259411	0.0125652	9.82275e-05	0.565028	0.452052	2.80959	339	6997	2.53912e-10	0.45285	0.135686	inf	148	2326	0.000680972	0.846898	0.552486	4.12963	73	2408	0.00210378	0.531348	0.502578	2.51648	118	2263	1.92385e-05
PER2	0	1.12586e-14	0.000201844	1.3937e-09	0.717003	0.447175	2.12741	339	6997	0	0.6763	0.602423	2.642	148	2326	1.11022e-15	1.0147	0.70133	3.10161	73	2408	2.74085e-05	0.583887	-0.213655	1.64565	118	2263	1.71904e-10
BMP3	0	0	0.00169152	0	1.30001	0.430243	inf	339	6997	0	1.24402	1.9067	inf	148	2326	0	1.0027	0.0556077	inf	73	2408	0.000249389	1.55417	1.8346	inf	118	2263	0
ATRN	0	3.7228e-05	0.0160416	0	1.06992	0.421713	2.69787	339	6997	0	0.940492	0.168555	3.74479	148	2326	7.00435e-06	1.06862	0.00928075	3.1518	73	2408	0.00275927	1.23305	0.68112	inf	118	2263	0
EEF2K	0	1.28021e-11	0.0133985	0	0.363036	0.414331	4.98893	339	6997	0	0.30723	-0.461857	inf	148	2326	1.43308e-12	0.277531	1.02041	inf	73	2408	0.00225299	0.485927	0.339928	4.40956	118	2263	0
PARP12	0	8.36672e-08	0.00316922	2.22724e-14	0.624922	0.408113	2.83342	339	6997	0	0.528737	0.130238	2.88992	148	2326	1.17375e-08	0.778336	0.549454	4.00784	73	2408	0.000482521	0.650653	-0.564298	4.59971	118	2263	2.22045e-15
C2orf72	0	0	5.82627e-05	0	0.466012	0.401262	inf	339	6997	0	0.378803	1.68369	inf	148	2326	0	0.704437	0.997365	inf	73	2408	7.66356e-06	0.427892	0.798921	inf	118	2263	0
ABCG8	0	1.12586e-14	0.000311672	2.27676e-15	1.29564	0.401011	6.68975	339	6997	0	1.5267	0.323006	inf	148	2326	1.11022e-15	0.818573	0.4944	inf	73	2408	4.27977e-05	1.30097	0.397873	inf	118	2263	2.22045e-16
NCOA3	0	0	0.00829939	0	0.810801	0.398213	2.86022	339	6997	0	0.965117	0.531962	inf	148	2326	0	0.53371	-0.0689578	inf	73	2408	0.00134224	0.788673	0.124427	3.32059	118	2263	0
PDCD4	0	0	0.000229528	0	5.13353	0.386978	2.18353	339	6997	0	5.16049	0.732373	2.33954	148	2326	0	5.63126	0.200515	2.8972	73	2408	3.12599e-05	4.7918	0.504756	1.82899	118	2263	0
ATP1B1	0	0	0.00706984	3.52245e-14	9.65619	0.383897	2.14527	339	6997	0	11.9155	0.737133	2.42801	148	2326	0	6.16569	-0.201636	1.61716	73	2408	0.00112863	8.98192	0.247011	3.65022	118	2263	3.55271e-15
JUN	0	5.85555e-12	0.00911302	0	3.42756	0.383472	2.62717	339	6997	0	3.21564	-0.238469	2.28463	148	2326	6.47482e-13	1.98087	0.0915727	2.37803	73	2408	0.00148554	4.58833	0.567974	3.37306	118	2263	0
PDE3A	0	0	0.00986848	3.16666e-06	0.938814	0.381631	7.05696	339	6997	0	1.09801	0.998106	inf	148	2326	0	0.930069	0.0639508	inf	73	2408	0.00162058	0.744552	0.107767	inf	118	2263	5.11374e-07
TMEM54	0	0	1.59603e-14	0	3.36138	0.376605	2.42825	339	6997	0	2.74582	0.304856	2.51528	148	2326	0	5.72861	0.477859	2.34443	73	2408	1.77636e-15	2.66896	0.643472	3.7166	118	2263	0
PER1	0	8.10814e-10	0.0165233	3.07595e-06	0.764218	0.364479	4.86125	339	6997	0	0.813807	0.257224	inf	148	2326	9.773e-11	0.809359	0.0263273	inf	73	2408	0.00284874	0.674095	0.518318	inf	118	2263	4.95985e-07
ACAP2	0	0	0.00356366	2.14129e-08	1.39734	0.361337	1.43076	339	6997	0	1.63311	0.618841	1.7887	148	2326	0	1.40924	-0.193049	1.35701	73	2408	0.000546869	1.09427	-0.315329	1.78967	118	2263	2.83545e-09
ID1	0	2.69364e-12	2.42408e-07	0	3.07608	0.361308	3.71342	339	6997	0	2.83159	-1.29045	2.42962	148	2326	2.92877e-13	4.28123	0.508638	4.19036	73	2408	2.93156e-08	2.63718	0.942471	inf	118	2263	0
ALAD	0	1.6467e-08	0.0470992	1.71572e-10	0.453959	0.356057	1.94316	339	6997	0	0.455719	0.114436	2.81342	148	2326	2.18581e-09	0.428394	0.272434	inf	73	2408	0.00939487	0.467568	0.490031	2.49359	118	2263	2.01015e-11
CES3	2.95558e-10	4.56026e-05	0.0233255	0.000610265	0.745278	0.353279	3.44076	339	6997	7.46667e-11	0.54923	0.358688	4.19579	148	2326	8.68621e-06	1.00923	0.245017	3.87816	73	2408	0.00419571	0.827875	0.233428	2.95848	118	2263	0.00013648
S100A10	0	0	0	0	18.7734	0.351752	3.55605	339	6997	0	12.3475	0.475612	3.82922	148	2326	0	23.4078	0.589425	2.89533	73	2408	0	23.9661	0.919739	5.01882	118	2263	0
FUCA1	3.04753e-15	0.00147782	0.00212628	6.57414e-12	1.03327	0.348935	2.3089	339	6997	6.66134e-16	0.862084	0.144617	4.07875	148	2326	0.00036622	1.1422	0.27343	2.51942	73	2408	0.000317073	1.18059	0.5183	3.58127	118	2263	7.18758e-13
NEURL1	0	0	9.1257e-10	0	2.65001	0.343608	inf	339	6997	0	2.00659	0.427738	inf	148	2326	0	4.1251	0.915567	inf	73	2408	1.06331e-10	2.54445	0.140867	inf	118	2263	0
VASP	0	2.64182e-09	0.00736788	0	1.41481	0.338224	1.45532	339	6997	0	1.31274	0.197127	1.35202	148	2326	3.28398e-10	1.28738	-0.0123335	1.4056	73	2408	0.00118035	1.62165	0.42848	1.78128	118	2263	0
SLC27A2	0	7.64174e-08	2.01673e-06	1.55404e-10	0.638336	0.327662	7.66834	339	6997	0	0.380762	0.122684	inf	148	2326	1.06529e-08	1.09452	0.959853	inf	73	2408	2.49561e-07	0.679178	0.392526	inf	118	2263	1.81324e-11
LAMTOR5	0	0	3.39692e-06	0	2.54921	0.312615	1.68845	339	6997	0	2.95974	0.474817	2.26867	148	2326	0	2.64441	-0.162501	1.59042	73	2408	4.23353e-07	1.97543	0.183306	1.82782	118	2263	0
EPCAM	0	0	1.61578e-12	0	26.1837	0.31003	2.07435	339	6997	0	25.49	0.669373	2.16168	148	2326	0	29.0992	0.104601	1.93674	73	2408	1.82299e-13	25.2501	0.286033	2.22233	118	2263	0
TMEM63B	4.15751e-12	4.57816e-09	0.0447139	0.00479448	0.401537	0.309586	3.08967	339	6997	9.85878e-13	0.406953	0.578141	3.15579	148	2326	5.81599e-10	0.537098	0.542968	inf	73	2408	0.00885804	0.310879	-0.24295	4.23763	118	2263	0.00128322
TMEM128	3.14376e-12	2.64982e-05	0.0191137	8.28439e-06	0.35007	0.286231	2.31432	339	6997	7.42961e-13	0.30847	0.319469	2.74943	148	2326	4.90897e-06	0.519189	0.393115	2.70885	73	2408	0.00334755	0.297622	-0.463608	inf	118	2263	1.40169e-06
MMP28	3.04753e-15	3.70981e-05	0.00504527	2.95738e-05	0.414911	0.282112	inf	339	6997	6.66134e-16	0.352619	0.389666	inf	148	2326	6.97693e-06	0.533328	0.457899	inf	73	2408	0.000788006	0.419782	0.352283	inf	118	2263	5.35999e-06
MCTP2	0	0	0.0328016	8.09638e-10	0.615828	0.276802	2.28821	339	6997	0	0.719667	0.823536	2.37456	148	2326	0	0.621328	0.237773	3.6828	73	2408	0.00618733	0.482188	-0.171694	2.35391	118	2263	9.77833e-11
PDLIM1	0	0	1.64276e-10	2.4113e-11	4.18129	0.272281	1.82127	339	6997	0	4.0662	0.222551	1.95995	148	2326	0	4.74656	0.329874	2.08467	73	2408	1.88904e-11	3.97595	0.271896	1.81767	118	2263	2.71472e-12
FAM204A	0	7.10063e-07	0.00202391	0	1.14172	0.268704	1.63043	339	6997	0	0.868525	-0.586575	1.40664	148	2326	1.08451e-07	1.19125	0.231782	1.39769	73	2408	0.000300994	1.45373	0.710336	2.01946	118	2263	0
MXD1	0	0	6.45228e-05	0.00223955	2.06087	0.26714	4.36565	339	6997	0	2.59213	0.777107	5.10228	148	2326	0	2.2233	-0.15211	4.91928	73	2408	8.51806e-06	1.29404	-0.154429	4.08583	118	2263	0.000558403
ZCCHC2	0	3.18865e-12	0.0264829	6.70419e-06	0.531826	0.262136	1.93409	339	6997	0	0.63588	0.126471	2.43173	148	2326	3.47722e-13	0.517869	0.395414	3.08668	73	2408	0.00484446	0.409952	-0.359003	1.6851	118	2263	1.12356e-06
SDCBP2	0	0	3.07748e-08	0	3.6007	0.256714	3.84494	339	6997	0	3.38588	0.410813	5.82674	148	2326	0	4.28561	0.223862	4.85531	73	2408	3.65008e-09	3.44641	0.257353	4.4244	118	2263	0

### Sheet: C BEST4
C BEST4	combined_qval	Donor 1_qval	Donor 2_qval	Donor 3_qval	combined_mean_in_lineage	combined_min_log2fc	combined_max_log2fc	combined_cells_in_lineage	combined_cells_remaining	combined_pval	Donor 1_in_mean	Donor 1_min_log2fc	Donor 1_max_log2fc	Donor 1_in_n-cells	Donor 1_out_n-cells	Donor 1_pval	Donor 2_in_mean	Donor 2_min_log2fc	Donor 2_max_log2fc	Donor 2_in_n-cells	Donor 2_out_n-cells	Donor 2_pval	Donor 3_in_mean	Donor 3_min_log2fc	Donor 3_max_log2fc	Donor 3_in_n-cells	Donor 3_out_n-cells	Donor 3_pval
CEACAM3	0	0	0	0.000446443	0.245739	9.91185	inf	477	4777	0	0.308596	100	inf	92	1764	0	0.26418	100	inf	81	1903	0	0.221803	6.45776	inf	304	1110	7.84884e-05
OTOP2	0	0	0	0	5.49709	7.42376	inf	477	4777	0	2.01637	7.97049	inf	92	1764	0	1.22178	6.19345	inf	81	1903	0	7.68961	6.0484	inf	304	1110	0
ADCY5	0	0	0	0	0.803688	5.42399	inf	477	4777	0	0.462302	4.57063	inf	92	1764	0	0.512159	5.14077	inf	81	1903	0	0.98468	4.07131	inf	304	1110	0
BEST4	0	0	3.10994e-15	0	8.90795	5.06085	9.73981	477	4777	0	4.54736	6.81733	inf	92	1764	0	4.52528	5.02043	inf	81	1903	2.22045e-16	11.3953	3.37823	inf	304	1110	0
UNC5C	0	4.14413e-14	0	0	0.58466	4.99565	inf	477	4777	0	0.212768	3.38751	inf	92	1764	2.22045e-15	0.762055	4.73832	inf	81	1903	0	0.649939	2.64099	inf	304	1110	0
MEIS1	0	0	0	0	0.900326	4.68541	inf	477	4777	0	0.345208	3.74465	inf	92	1764	0	0.909675	4.3905	inf	81	1903	0	1.06583	2.61073	inf	304	1110	0
MSLN	0	7.0924e-08	0	0	0.563141	3.91305	7.84059	477	4777	0	0.0928819	2.46227	inf	92	1764	4.10031e-09	1.48175	5.47064	inf	81	1903	0	0.460696	1.86186	inf	304	1110	0
ABI3BP	0	0	2.69744e-06	2.00374e-14	0.220103	3.345	inf	477	4777	0	0.216902	1.30302	inf	92	1764	0	0.160747	4.35952	inf	81	1903	2.03438e-07	0.236886	0.442705	inf	304	1110	1.33227e-15
RHOV	0	0	1.74624e-09	0	0.620555	3.22607	inf	477	4777	0	0.412865	3.66068	inf	92	1764	0	1.11269	3.82463	inf	81	1903	1.27118e-10	0.552279	0.968349	inf	304	1110	0
ADRA2A	0	0	3.13309e-11	0	1.34549	3.17086	5.99165	477	4777	0	1.19425	2.3249	inf	92	1764	0	1.00504	1.43714	5.51901	81	1903	2.25686e-12	1.48196	2.61551	6.56819	304	1110	0
NOTCH2	0	0	0	0	3.02942	2.98064	6.68099	477	4777	0	2.39996	3.20604	inf	92	1764	0	3.22244	3.33112	inf	81	1903	0	3.16848	1.04397	5.88004	304	1110	0
CTSE	0	0	3.98634e-10	0.000110781	0.306974	2.94651	5.15813	477	4777	0	0.837095	3.70247	inf	92	1764	0	0.661869	3.58392	6.61736	81	1903	2.89173e-11	0.051981	1.31817	inf	304	1110	1.72351e-05
NBPF14	0	0	7.87264e-09	0	1.21682	2.90744	7.21111	477	4777	0	0.516903	2.43103	inf	92	1764	0	1.17917	3.09624	inf	81	1903	5.74421e-10	1.43868	1.07872	inf	304	1110	0
NBPF19	0	0	2.72909e-11	0	1.24	2.88135	7.07524	477	4777	0	0.789291	3.45715	inf	92	1764	0	1.40195	2.92723	inf	81	1903	1.96354e-12	1.33325	1.72546	6.31414	304	1110	0
CA7	0	1.07799e-12	6.49965e-05	0	14.5652	2.38602	inf	477	4777	0	5.5866	1.75414	inf	92	1764	5.83977e-14	8.52588	0.969464	inf	81	1903	5.03401e-06	18.8915	3.77306	inf	304	1110	0
NBPF10	0	1.18904e-06	0.030834	0	0.344081	2.18254	inf	477	4777	0	0.144797	-0.100411	inf	92	1764	7.23648e-08	0.226774	1.77184	inf	81	1903	0.00301972	0.435646	0.282262	inf	304	1110	0
GUCA2A	0	0.00546895	4.24272e-06	0	25.5585	2.04632	10.8927	477	4777	0	3.7902	0.0585173	9.1403	92	1764	0.000490697	7.83448	3.5594	inf	81	1903	3.21777e-07	36.8688	1.12248	9.72613	304	1110	0
CPNE8	0	0	0.00014967	0	0.633262	2.0065	5.90557	477	4777	0	0.346049	2.28889	inf	92	1764	0	0.68335	2.04997	inf	81	1903	1.18327e-05	0.706836	0.920059	4.71319	304	1110	0
GNPTAB	0	0	0	0	3.88303	1.98935	3.55824	477	4777	0	2.02472	1.47604	3.25437	92	1764	0	3.98795	1.80835	3.57017	81	1903	0	4.41746	1.13246	3.54203	304	1110	0
CCNYL1	0	7.69496e-11	0.0110893	0	0.945577	1.91518	4.48611	477	4777	0	0.475356	1.24339	inf	92	1764	4.25326e-12	0.397011	0.503307	inf	81	1903	0.000998731	1.23405	1.69474	5.55653	304	1110	0
CPA6	0	0	1.16066e-10	0	0.525677	1.79643	inf	477	4777	0	0.405796	1.76555	inf	92	1764	0	0.753086	2.28351	inf	81	1903	8.40972e-12	0.501365	0.812267	inf	304	1110	0
DMBT1	0	0.000643757	2.3654e-07	0	6.81424	1.67924	6.16577	477	4777	0	2.56443	0.126019	inf	92	1764	4.80066e-05	5.66189	1.97815	7.08911	81	1903	1.75393e-08	8.40739	0.0652817	5.86033	304	1110	0
NT5E	0	6.34129e-05	7.52799e-06	0	0.66444	1.67424	5.55699	477	4777	0	0.307746	0.73579	4.1979	92	1764	4.29945e-06	0.873601	1.45887	inf	81	1903	5.72851e-07	0.716656	0.486153	4.41313	304	1110	0
CA4	0	1.87388e-08	4.86439e-08	0	11.2928	1.63295	inf	477	4777	0	4.82198	1.51743	inf	92	1764	1.07541e-09	7.4275	3.82125	inf	81	1903	3.56162e-09	14.2809	0.398425	inf	304	1110	0
GMNN	0	0	0	0	3.40613	1.36862	3.89043	477	4777	0	2.96156	1.47285	4.52895	92	1764	0	4.37454	1.76759	4.25877	81	1903	0	3.28264	0.279869	5.02262	304	1110	0
SCIN	0	4.18045e-15	0.00127082	0	1.40131	1.35312	6.22138	477	4777	0	0.796114	0.555981	inf	92	1764	2.22045e-16	0.842429	1.405	5.68492	81	1903	0.000105202	1.73337	1.15111	4.60118	304	1110	0
CDK18	0	5.87966e-13	0.0156935	0	0.682626	1.31437	3.53755	477	4777	0	0.481277	1.27473	inf	92	1764	3.17524e-14	0.682012	1.25903	3.7257	81	1903	0.00143996	0.743724	0.92675	5.04958	304	1110	0
PLSCR4	0	2.03076e-12	0.000513379	0	0.747955	1.286	4.41366	477	4777	0	0.611167	1.14641	inf	92	1764	1.10356e-13	0.848408	1.43257	4.33784	81	1903	4.17604e-05	0.762586	0.816996	4.46526	304	1110	0
XYLT1	0	2.51549e-06	0.0155147	0	0.394335	1.23084	2.64013	477	4777	0	0.277729	1.25682	inf	92	1764	1.55009e-07	0.439119	1.14428	2.81825	81	1903	0.00142225	0.417691	0.867954	2.7067	304	1110	0
SULF2	0	0	1.32554e-06	0	1.09072	1.17296	5.74713	477	4777	0	0.96471	1.25028	inf	92	1764	0	1.42522	1.02785	6.71939	81	1903	9.92973e-08	1.03972	0.975244	6.25515	304	1110	0
VIPR1	0	0.00355112	0.0405719	0	0.957142	1.15796	4.75389	477	4777	0	0.469211	0.243387	inf	92	1764	0.000304493	0.675745	1.05038	inf	81	1903	0.00410046	1.17978	0.736794	5.32637	304	1110	0
C15orf39	0	2.58245e-05	0.0423858	0	0.367833	1.11693	2.8511	477	4777	0	0.29614	1.23544	inf	92	1764	1.68534e-06	0.446609	1.15998	inf	81	1903	0.00429814	0.36854	-0.437859	3.81303	304	1110	0
SLC27A2	0	2.52213e-10	5.94693e-05	0	1.0695	1.11099	5.48053	477	4777	0	0.767392	0.678799	inf	92	1764	1.40474e-11	1.21407	1.04802	8.12851	81	1903	4.60089e-06	1.1224	1.01645	5.17633	304	1110	0
CEACAM6	0	1.61414e-11	7.4418e-14	0	5.21418	1.09492	8.84509	477	4777	0	2.14182	1.62171	inf	92	1764	8.82627e-13	4.57287	2.45575	9.85542	81	1903	5.32907e-15	6.31485	-0.296443	6.34869	304	1110	0
HES4	0	0	2.69129e-13	0	2.80064	1.08598	6.05923	477	4777	0	1.83312	1.82363	5.48152	92	1764	0	4.50101	1.53197	6.35128	81	1903	1.93179e-14	2.64038	0.250396	7.57962	304	1110	0
C1orf21	0	2.49832e-14	0.000657954	0	1.87082	1.02564	4.19472	477	4777	0	1.20304	0.663138	3.20054	92	1764	1.33227e-15	1.24566	0.643821	4.24908	81	1903	5.38549e-05	2.23949	0.843157	4.09784	304	1110	0
PLBD1	0	5.78726e-09	0.00173804	0	1.03694	0.977236	4.97114	477	4777	0	0.82738	0.855661	inf	92	1764	3.29679e-10	1.1778	0.826047	4.25206	81	1903	0.000145205	1.06283	0.106431	5.14576	304	1110	0
LAMA3	0	3.73562e-14	0.0393146	0	0.857327	0.94944	6.91927	477	4777	0	0.84691	0.830144	inf	92	1764	1.9984e-15	0.42936	1.20483	inf	81	1903	0.00394677	0.97451	0.662618	inf	304	1110	0
FKBP1A	0	0	1.09852e-08	0	4.40266	0.919007	2.12236	477	4777	0	3.8596	0.712752	1.95422	92	1764	0	3.70794	0.297788	1.63596	81	1903	8.02453e-10	4.75212	1.12826	2.46206	304	1110	0
GPRC5C	0	0	0.000105617	0	2.00144	0.896949	2.21273	477	4777	0	1.6637	1.27898	3.58679	92	1764	0	1.77747	0.439371	2.04103	81	1903	8.25159e-06	2.16333	0.768846	2.37196	304	1110	0
NEURL1	0	0	1.22637e-07	0	2.37261	0.892138	7.34137	477	4777	0	1.44773	1.0766	inf	92	1764	0	2.94776	1.07099	6.94743	81	1903	9.02075e-09	2.49927	0.895822	6.35941	304	1110	0
PLSCR1	0	0	1.49323e-09	0	2.30543	0.873737	1.98224	477	4777	0	2.48524	0.900965	2.66181	92	1764	0	3.13264	1.27133	2.68558	81	1903	1.08573e-10	2.03061	0.735486	2.02322	304	1110	0
HES1	0	4.03575e-13	0.000206867	0	2.58023	0.855831	4.54759	477	4777	0	2.57822	1.06093	3.57482	92	1764	2.17604e-14	3.08441	0.690605	inf	81	1903	1.64597e-05	2.4465	0.409317	inf	304	1110	0
STEAP1	0	0.00162078	0.00731375	0	0.42736	0.837006	3.76313	477	4777	0	0.285657	0.152716	inf	92	1764	0.000129097	0.537766	0.923215	3.73687	81	1903	0.000639504	0.440827	0.654626	4.29503	304	1110	0
TTC39B	0	3.32581e-14	0.00281678	0	1.39065	0.813694	4.07592	477	4777	0	1.12306	0.481162	inf	92	1764	1.77636e-15	0.995996	0.59089	3.9891	81	1903	0.000237951	1.57678	0.834643	3.67223	304	1110	0
EXD3	0	5.42854e-06	0.00302285	2.00374e-14	0.662681	0.775441	2.92928	477	4777	0	0.555334	1.0228	inf	92	1764	3.41409e-07	1.15281	0.239599	3.32009	81	1903	0.000256638	0.564574	0.408891	3.53585	304	1110	1.33227e-15
ATG16L2	0	6.50788e-10	0.0444963	0	0.649094	0.755158	2.50335	477	4777	0	0.587921	0.944726	2.82106	92	1764	3.64671e-11	0.803194	0.642073	2.47933	81	1903	0.00453851	0.626548	0.588944	2.86171	304	1110	0
QSOX1	0	0	2.46171e-06	0	2.9332	0.747625	3.36693	477	4777	0	1.82188	0.445789	4.48145	92	1764	0	2.75086	0.42231	3.30596	81	1903	1.85451e-07	3.31811	0.476471	3.19425	304	1110	0
PHLDA2	0	0.00134739	0.0160385	0	0.734995	0.720362	2.08866	477	4777	0	0.581547	0.18651	inf	92	1764	0.000105496	0.889006	0.556141	2.32748	81	1903	0.00147434	0.740398	0.842259	inf	304	1110	0
SNX30	0	0.00697847	0.0335555	0	0.458925	0.718718	3.93493	477	4777	0	0.365842	0.374211	inf	92	1764	0.000642085	0.666795	1.06656	inf	81	1903	0.00331465	0.431708	0.881643	inf	304	1110	0
TNFRSF11A	0	3.63603e-06	0.00446244	0	1.00694	0.662889	2.38128	477	4777	0	0.874888	0.538096	2.48455	92	1764	2.26521e-07	1.17937	0.778211	2.39639	81	1903	0.00038339	1.00096	0.26775	3.33374	304	1110	0
LURAP1L	0	0.000335309	0.00132871	0	0.418725	0.612793	3.84339	477	4777	0	0.388638	0.499735	inf	92	1764	2.42953e-05	0.469727	0.703906	4.42538	81	1903	0.00011022	0.414241	0.815952	inf	304	1110	0
RNASET2	0	0.00133887	0.00624097	0	2.0954	0.607408	1.90677	477	4777	0	1.60162	0.390199	1.20023	92	1764	0.000104716	2.15276	0.514709	3.19692	81	1903	0.00054306	2.22956	0.296788	1.90003	304	1110	0
CEACAM5	0	0	0	0	20.6331	0.593559	6.48799	477	4777	0	13.3086	0.131951	5.48607	92	1764	0	11.5285	1.1601	6.19233	81	1903	0	25.2756	-0.323435	6.56596	304	1110	0
ECE1	0	2.47218e-05	0.000208322	0	1.04085	0.572513	3.21397	477	4777	0	0.712142	-0.0304772	inf	92	1764	1.6092e-06	1.23638	0.856723	3.16688	81	1903	1.65931e-05	1.08823	0.729585	3.85218	304	1110	0
SHTN1	0	0	5.38056e-05	0	1.50122	0.570236	1.87453	477	4777	0	1.47712	0.644226	1.86805	92	1764	0	1.79315	0.971227	1.88712	81	1903	4.1445e-06	1.43073	0.405424	2.03581	304	1110	0
RPL37A	0	4.01461e-06	6.19781e-06	0	45.3907	0.569918	1.98857	477	4777	0	33.9137	-0.104188	1.59432	92	1764	2.50785e-07	22.797	0.178389	1.59987	81	1903	4.71105e-07	54.884	0.017496	2.63866	304	1110	0
SDCBP2	0	1.37335e-10	0.00614781	0	2.62281	0.568115	5.12505	477	4777	0	1.70697	0.0350151	inf	92	1764	7.63745e-12	0.981799	-0.180713	3.8582	81	1903	0.000533913	3.33722	0.354203	5.08848	304	1110	0
VPS35	0	0	0.000273989	0	2.31157	0.554973	1.34417	477	4777	0	2.31115	0.146646	1.41498	92	1764	0	2.39276	0.703092	1.25454	81	1903	2.19395e-05	2.29007	0.432474	1.84701	304	1110	0
S100A10	0	1.48732e-06	1.84024e-08	0	24.0212	0.543884	1.92964	477	4777	0	14.067	0.0227318	2.75874	92	1764	9.07703e-08	19.8819	-0.0476929	1.04536	81	1903	1.34583e-09	28.1366	0.746125	3.38257	304	1110	0
ADGRE5	0	4.81632e-05	0.0163701	0	1.0314	0.46508	4.18125	477	4777	0	0.799727	0.571659	2.59332	92	1764	3.22067e-06	1.46104	0.186615	3.58739	81	1903	0.0015062	0.987034	0.335072	inf	304	1110	0
SMPD3	0	0.0180015	0.00689444	0	0.744954	0.458508	3.45473	477	4777	0	0.45727	0.268938	inf	92	1764	0.00187726	0.869776	0.484197	3.91468	81	1903	0.000602257	0.798758	0.0879851	4.06816	304	1110	0
PRR15L	0	0.00313982	0.0155284	0	1.27524	0.447565	2.66781	477	4777	0	0.71822	0.144047	2.42152	92	1764	0.0002671	1.44234	0.325179	2.60622	81	1903	0.00142219	1.39929	0.16125	2.52338	304	1110	0
MFSD1	3.50227e-12	1.62922e-06	0.0325769	7.08292e-07	0.654572	0.441783	1.57104	477	4777	5.04263e-13	0.630087	0.759481	inf	92	1764	9.97058e-08	0.92591	0.787501	2.60352	81	1903	0.00320971	0.589685	-0.204751	2.01064	304	1110	7.98582e-08
GHR	0	6.40232e-07	0.000593608	0	0.35582	0.438874	9.66117	477	4777	0	0.306232	-0.260011	inf	92	1764	3.83684e-08	0.461079	2.19316	inf	81	1903	4.84875e-05	0.342781	-0.0549258	inf	304	1110	0
LPCAT2	2.465e-11	8.15158e-06	0.00732142	7.35769e-05	0.431987	0.41341	2.51019	477	4777	3.6493e-12	0.473725	0.373447	2.90522	92	1764	5.20255e-07	0.934065	0.989089	3.58924	81	1903	0.000640795	0.285578	0.130398	3.58325	304	1110	1.11729e-05
CCND1	0	0	0.0224076	0	2.70925	0.405279	3.68311	477	4777	0	2.1884	0.46369	3.6827	92	1764	0	1.51595	-0.615304	2.4506	81	1903	0.00212999	3.18483	0.472319	3.99903	304	1110	0
LPP	0	0.0383169	0.013161	0	2.86724	0.319492	1.21152	477	4777	0	2.56996	0.194751	1.2983	92	1764	0.00452123	3.01952	0.156755	1.16343	81	1903	0.00119311	2.91663	0.119723	1.54181	304	1110	0
LYPD8	0	0.0273993	0.0272067	0	4.19272	0.289211	9.92788	477	4777	0	1.69461	-1.99697	inf	92	1764	0.00302891	1.29498	-1.91967	inf	81	1903	0.00262303	5.72083	0.99115	inf	304	1110	0
KLF5	0	3.88273e-06	0.0402887	0	4.18812	0.252228	1.48479	477	4777	0	3.88664	0.244283	1.54881	92	1764	2.42219e-07	5.11503	0.00225181	1.80722	81	1903	0.00405819	4.03239	0.317895	1.69477	304	1110	0
