## Supplementary material for "A proximal-to-distal survey of healthy adult human small intestine and colon epithelium by single-cell transcriptomics": Table S4

### Sheet: Voltage_Gated_ICs
Voltage-Gated Ion Channels
	SI_ISC	SI_TA	SI_TA2	SI_earlyAE	SI_intermAE	SI_matureAE	SI_AE2	SI_paneth	SI_tuft	SI_Secretory_prog	SI_goblet	SI_EEC	SI_FAE	SI_BEST4	C_ISC	C_TA	C_earlyACC	C_lateACC	C_tuft	C_Secretory_prog	C_goblet	C_EEC	C_BEST4
CACNA1A	0.00686151	0.00197108	0	0.0100511	0.0137961	0.0100919	0.00856388	0.00516813	0.0387875	0.12531	0.017973	7.17225	0	0.0289203	0.0302371	0.00527547	0.00797915	0.0100071	0.0349319	0.0308416	0.0595014	8.80965	0.0108844
TRPM5	0.0700152	0.01893	0.00810606	0.0330152	0.0131287	0.0116654	0.00309424	0.0748263	6.99887	0.0058737	0.0166478	0.0101358	0	0.017478	0.0279179	0.0426936	0.0198819	0.0103128	7.20105	0.0642272	0.0134237	0.0524068	0.00560811
KCNQ1	0.732273	0.844488	0.634697	0.685678	0.377017	0.142655	0.300503	0.429027	1.66382	0.316863	0.270823	0.155048	0.700737	0.41027	0.47961	0.583618	0.486876	0.217961	1.11556	0.3223	0.171392	0.189565	0.258252
SCN3A	0	0	0.0146991	0	0	0	0	0	0	0	0	1.54227	0	0	0	0	0	0	0.0026382	0.0849298	0	0.129065	0
KCNMA1	0.00484251	0.00818276	0.0085838	0.00141856	0.0188178	0.0838584	0.0731462	0.464842	0.0140987	0.220838	1.311	0.346144	0.10669	0.0128113	0.00734101	0.0267278	0.0163851	0.0016015	0.0195113	1.08218	1.47987	0.126639	0.0192627
KCNJ6	0	0.000780308	0	0	0	0	0	0	0	0	0	1.41374	0	0	0	0.000725213	0	0	0	0	0.00223261	0.0963049	0
KCNK1	0.449412	0.414579	0.210151	0.371193	0.502127	1.27416	0.818847	0.285775	0.72563	0.318664	0.848492	0.397328	1.39215	0.959069	0.341595	0.387691	0.3273	0.625822	0.317541	0.332078	0.548124	0.37112	0.416042
TRPM7	0.36415	0.552058	0.582523	0.462293	0.433582	0.53853	0.399607	0.244434	0.303062	0.398115	0.463386	0.561861	1.24853	0.347296	0.391742	0.65296	0.583458	0.518009	0.408898	0.521809	0.50808	0.613987	0.395293
KCNK6	0.106623	0.0969677	0.102882	0.167209	0.157932	0.249138	0.281645	0.226918	0.155575	0.304863	1.21748	0.19291	0.0856345	0.294453	0.0855299	0.106212	0.180783	0.481926	0.142153	0.452656	0.94706	0.118648	0.413951
KCNK5	0.107009	0.200756	0.253479	0.24541	0.557154	1.19537	0.822824	0.0954999	0.148446	0.0280503	0.0903142	0.0542157	0.411974	0.0289131	0.0784935	0.0583107	0.0570823	0.290188	0.035744	0.117767	0.0279005	0.0175064	0.0185312
KCNJ3	0.338507	0.28028	0.389634	0.271202	0.243082	0.209592	0.176512	0.153735	0.0765672	0.137277	0.295845	1.12688	0.0961113	0.267238	0.00539204	0.00372144	0.0109984	0.00682236	0.0246554	0.0198247	0.00670138	0.0677697	0.0061928
MCOLN3	0.0732862	0.122851	0.0551012	0.135278	0.177744	0.122339	0.0615127	0.014445	0.025411	0.0546547	0.00787964	1.09118	0.0661047	0.655157	0.0228937	0.049088	0.0257596	0.00414337	0	0.0342648	0.0238333	0.840401	0.0798725
TRPM4	0.180269	0.278757	0.190361	0.307422	0.332001	0.284399	0.310486	0.124863	0.826195	0.257934	0.535725	0.220574	0.610013	0.40309	0.547342	0.817304	0.944384	0.877849	0.327056	0.764506	1.05865	0.619009	0.88345
KCNQ4	0.00197878	0.00426817	0.0165957	0.00162641	0.00262433	0.0025535	0	0.0198291	1.03474	0	0.00564046	0	0	0.00257784	0.00613733	0.0318914	0.0136699	0.0109048	0.708088	0.0837815	0.0753786	0.0474192	0.0110622
KCNJ13	0.31973	0.456728	0.837444	0.722336	0.334519	0.109954	0.978854	0	0.0266589	0.0201917	0.0506726	0.0514187	0.229723	0.0291035	0.0221735	0.00376933	0.00124151	0.00570105	0.00324255	0	0.00994612	0	0.00781561
KCNK3	0.0013559	0.00484121	0	0.00120564	0	0	0	0	0.00836426	0.0454422	0.0256417	0.963056	0.0551979	0.00212709	0	0	0	0	0	0	0.0028515	0.432149	0
TRPA1	0.00224015	0.0060161	0	0.0130156	0.000566571	0.0018654	0.00912559	0.0196867	0	0	0.536774	0.819428	0	0.0230102	0	0.000558557	0.00203989	0.00123835	0.00573982	0.0611935	0.129282	0.0283755	0.00177308
KCNN4	0.141401	0.0896424	0.0902678	0.0851605	0.0148611	0.00947398	0.0149022	0.0348707	0.0064744	0.0286621	0.00590273	0	0	0.130638	0.642406	0.761369	0.69325	0.192946	0.134407	0.0274952	0.0761404	0.0383574	0.221846
TPCN1	0.147858	0.239169	0.163853	0.264796	0.24994	0.298123	0.38666	0.243641	0.282485	0.380224	0.354121	0.734475	0	0.270162	0.152581	0.255656	0.368607	0.439095	0.422825	0.122636	0.449696	0.710232	0.312479
KCNN3	0.00384719	0.00245671	0	0.000391874	0.000892875	0	0.000451461	0	0.689243	0	0	0.0835226	0	0.00393337	0	0	0.00130945	0.00145938	0.14108	0.0137991	0.00106075	0.0184663	0.00145758
MCOLN2	0.00554871	0.00068553	0	0.00221733	0.00684355	0.0103402	0.0154158	0.0243337	0	0	0.019318	0.0147181	0	0.00177228	0.133676	0.202062	0.274759	0.589453	0.0304003	0.218901	0.17791	0.0314385	0.130009
CACNA1D	0.313536	0.292183	0.0719215	0.243734	0.114132	0.0602222	0.284127	0.0775781	0.278513	0.155726	0.282343	0.57138	0.319715	0.124419	0.236328	0.230789	0.247253	0.0853137	0.19344	0.0617418	0.0910679	0.5538	0.0625341
KCNB2	0	0	0	0.00415275	0	0	0	0	0.026268	0	0	0.547589	0	0	0	0	0	0	0	0	0.00190716	0.33946	0
CACNA1C	0.00103471	0.00074424	0	0.0016435	0	0.000721639	0.00217211	0	0	0	0.0365421	0.542178	0	0	0.00448385	0.00664149	0.013359	0.00596426	0.0163854	0.0108214	0.0116882	0.350027	0.00591582
SCN9A	0.0689852	0.0452679	0.0237075	0.0479152	0.0389662	0.0584995	0.360499	0	0.0284278	0.0348881	0.055532	0.0639815	0.091988	0.0570239	0.26518	0.345878	0.535314	0.29359	0.179103	0.139074	0.330923	0.345614	0.446904
KCNV1	0.00993691	0.00260972	0.00668571	0.0099367	0.000449926	0.000287563	0	0.120547	0	0.0058737	0.0343921	0.162314	0	0.00212064	0.0681708	0.0414077	0.0364203	0.0252843	0.00629775	0.0135	0.116976	0.515513	0.007023
KCNH6	0.000859995	0	0	0.0119198	0.0128471	0.0493695	0.108163	0.0714436	0	0.0864846	0.141043	0.510987	0	0	0.00268003	0.000990988	0.000627376	0	0.0132892	0	0.0279286	0.498278	0.00174762
TRPM6	0.0435054	0.0291379	0.0430308	0.0864137	0.1392	0.160608	0.354414	0.0568614	0.00313798	0.0505123	0.0143594	0	0.172119	0.00401909	0.00371002	0.00930884	0.0356299	0.505573	0	0	0.00761269	0.01376	0.0199318
MCOLN1	0.0679736	0.0825092	0.0283874	0.072255	0.105425	0.118535	0.134612	0.0700519	0.0752096	0.0889204	0.0578934	0.389539	0.0961829	0.0932429	0.0808011	0.0844876	0.0537099	0.131989	0.121106	0.087777	0.0535905	0.129102	0.0830012
KCNK17	0	0	0	0	0	0.000322229	0	0	0	0	0	0.388657	0	0	0	0	0	0	0	0	0	0.0112563	0
CATSPER2	0.0955358	0.142296	0.0979942	0.159093	0.158152	0.170402	0.104278	0.075862	0.137506	0.188335	0.130458	0.377848	0.0300066	0.127728	0.123175	0.207217	0.173114	0.122291	0.132342	0.0604081	0.0949346	0.33079	0.119315
KCNJ2	0.160004	0.0394672	0.0547645	0.0417337	0.0171314	0.0222397	0.0178864	0.0370773	0.186649	0	0.0135761	0.368034	0.331167	0.0462607	0.23958	0.25349	0.301725	0.35535	0.248632	0.0304374	0.0377326	0.253472	0.256822
KCNH2	0.00717946	0.00162223	0	0.00143967	0.000740372	0	0	0.0582125	0.134714	0.0955215	0.030822	0.362795	0	0	0.0044518	0.0033325	0.00230666	0	0.110481	0.0581443	0.00948922	0.297531	0
CNGA1	0.145025	0.0462156	0.033334	0.0378229	0.0326261	0.0869733	0.181609	0.0174603	0.0447977	0.0196438	0.0184081	0.0395355	0.178196	0.323539	0.0463853	0.0556395	0.0402148	0.100604	0.0122874	0.0375709	0.0136562	0.013171	0.139246
PKD2	0.0606678	0.0460216	0.0488577	0.0400031	0.0683531	0.0940794	0.0460805	0.121253	0.108023	0.185949	0.0978554	0.313242	0.0940171	0.0707637	0.0493568	0.0659432	0.0292502	0.00984515	0.109194	0.0448922	0.0660729	0.246975	0.0687674
KCNB1	0.00273949	0	0	0	0.000493409	0	0	0	0	0.00548575	0	0.0882557	0	0	0	0	0	0.00453616	0	0	0.00109907	0.286056	0
KCNH8	0.0217979	0.00908434	0	0.00420377	0.00100747	0.000436616	0.00128185	0.148067	0.119225	0.138536	0.0374267	0.269562	0	0.0156765	0.0468295	0.0110843	0.0105471	0	0.0319267	0.0387711	0.0786692	0.113953	0.0100272
HCN3	0.0333965	0.0820352	0.0714508	0.0451008	0.0481363	0.0607595	0.0672938	0	0.0325508	0	0.0312595	0.0302511	0.0551979	0.0447712	0.048992	0.0564971	0.0552388	0.0561142	0.0244912	0.0962631	0.0400424	0.245869	0.0248404
KCNK16	0	0	0	0	0.000876107	0	0	0	0	0	0	0.224875	0	0	0.00200252	0	0	0	0	0	0	0	0
SCN8A	0.000917025	0	0	0.000560891	0.000375028	0.00100617	0	0	0.00853748	0	0.00792132	0.0836772	0	0.0157043	0.0678669	0.0974194	0.0522685	0.00121463	0.0269561	0.118489	0.21312	0.0956289	0.133457
KCNQ3	0.0103749	0.024013	0.0124041	0.0345742	0.00415208	0.00679827	0.0849829	0	0	0	0	0.184758	0	0	0	0	0.00196756	0.00185646	0.00718285	0	0	0	0
KCNC4	0.03229	0.0700729	0.0978498	0.0241163	0.00312259	0.00252708	0.0094662	0	0.0310784	0.0541851	0.0154664	0.0915156	0.147817	0.0113738	0.0601838	0.122626	0.126339	0.05872	0.0257135	0.0216427	0.0559297	0.178694	0.0960641
TRPV6	0.0273251	0.0286862	0.0203054	0.0383337	0.0819988	0.122165	0.00933022	0.00959125	0.0062932	0	0.00249296	0.0305623	0	0.144341	0.0143021	0.003913	0.0157878	0.00575869	0.002434	0	0.0012919	0	0
CACNA1H	0.00481192	0.00402844	0	0	0.00586307	0.0177982	0	0.0213295	0	0.045063	0.0177614	0.136816	0	0.0460924	0	0.00105887	0.00277785	0	0.00965742	0	0	0.0949439	0.0035195
KCNJ11	0.00193311	0.00721206	0.00875228	0	0.00205009	0.00471799	0	0	0	0.0129326	0.0083921	0.123213	0	0	0.010994	0.0233377	0.00803829	0.00642967	0	0.0290188	0.0355218	0.101716	0.0116894
TPCN2	0.0337795	0.0295956	0.0372179	0.0648121	0.0833011	0.114841	0.108778	0.0151857	0.0529077	0.0441476	0.066115	0.0101358	0.0625553	0.0216074	0.031106	0.0531443	0.056864	0.0816086	0.0410624	0.0138108	0.0468561	0.0180096	0.0585409
KCNK10	0.0368227	0.0636409	0.0326679	0.0551891	0.113798	0.100917	0.0145728	0.00959125	0	0.0177593	0.0113148	0.0627593	0.048726	0.0325725	0.0309066	0.0378859	0.0272257	0.02871	0.00183758	0.0343679	0.00497046	0.00757485	0.00794594
TRPM3	0.0043118	0	0	0.00501725	0.00599115	0.0275162	0.00205534	0.0249977	0.0115326	0	0	0.0463507	0	0.00380107	0	0.000712002	0.00191189	0	0.00806261	0	0.00506701	0.111007	0
KCNJ5	0	0.00183482	0	0.000267525	0.00265053	0.00031094	0	0	0	0.0228387	0	0.110352	0	0	0	0	0.000331592	0	0	0	0.00125123	0.00821236	0
KCNK15	0.021202	0.0110071	0	0.00448253	0.0137519	0.00637999	0	0	0	0	0.00512986	0.106857	0	0.00284767	0.0109412	0.0119303	0.00840308	0.00248465	0	0	0.00472106	0.0105326	0.00316734
KCNS3	0.00778767	0.00139743	0.00434857	0.00745158	0.00777112	0.00771583	0.0276585	0.0348707	0	0.0166567	0.00858168	0.0941847	0	0.00100876	0.0369941	0.0681647	0.0337884	0.0486709	0.0124904	0.0405618	0.0291055	0.101776	0.0288299
CACNA1F	0.00530295	0	0	0.00120118	0.000736087	0.000311381	0	0.0187525	0.0411102	0	0.097996	0	0	0.0029239	0	0	0.00174035	0	0.00820059	0	0.0177592	0	0.00125306
KCNC3	0.00237056	0	0	0.00188092	0	0	0	0	0.0168299	0.00728304	0	0.0959172	0	0.00823036	0	0.0011381	0.00331419	0.00142386	0.00300245	0	0.00112926	0.0239012	0
KCNJ14	0.0116724	0.035274	0.0914676	0.0145515	0.0107934	0.00611156	0.00525661	0.0294329	0	0.0457425	0.0252684	0	0	0.00300482	0.00459342	0.0210148	0.0111493	0.0208522	0.00438839	0	0.0127953	0.0248436	0.00581584
TRPV1	0.0428993	0.0515047	0.0416317	0.0762815	0.0866166	0.0727435	0.062072	0.00639875	0.00883199	0.00622603	0.0290735	0.0346894	0	0.0287279	0.0268786	0.0403798	0.0445603	0.0477405	0.0193546	0	0.03607	0.0097209	0.028518
KCNN2	0.00127619	0	0	0	0.000562488	0	0	0.00870591	0	0	0	0.00754814	0	0	0.0262034	0.0047066	0.0091342	0	0	0	0.0115275	0.0864876	0.00572545
KCNJ12	0.000481268	0	0	0	0.000590501	0.000683934	0	0	0	0	0.00136217	0	0	0	0.0814197	0.0408003	0.035875	0.00141704	0.00051798	0.00712382	0.0271313	0.0121577	0.00665427
KCNJ16	0	0.00318289	0	0.00288755	0.00585557	0.0687614	0.00727144	0	0	0	0	0.0104543	0	0.00523149	0	0	0.00119204	0.0105838	0	0	0	0	0.00102388
TRPV3	0.00183254	0.00369096	0.0206837	0.00448715	0.0127783	0.0424313	0.0400731	0	0.00659594	0	0.00952051	0.00929575	0.0600132	0.0149985	0.0051388	0.00536981	0.00276531	0.0270143	0.00444863	0	0.00443555	0.0366631	0.0135388
KCND1	0.000371412	0.000885195	0	0.00223567	0.00147069	0	0	0	0.0136055	0.0149768	0.00350104	0.0190579	0	0.00662797	0.00143994	0.000639752	0.000749545	0	0.000478782	0	0.00882121	0.0591929	0.00170174
KCNC1	0.00287185	0.00602047	0.0204187	0.00325715	0.00606188	0.00180524	0.00316538	0	0	0.00646628	0.00164866	0.0537657	0	0.00139853	0.00545784	0.00916315	0.00898924	0.00226832	0.00397396	0	0.00903175	0.0543768	0.00933493
KCNG1	0.00101033	0	0	0.00155351	0.00447106	0.02176	0.0528601	0	0	0	0.00745558	0	0	0.0029239	0.0176242	0.0249123	0.0268284	0.0337032	0.00329158	0	0.000663527	0.0495735	0.00570185
KCNG3	0.00170458	0	0	0	0	0.000686134	0	0	0	0	0	0.0268775	0	0	0.0327491	0.0521771	0.0213166	0.0295941	0	0	0.0333496	0.0381236	0.031536
HCN1	0.00230657	0	0	0	0.000374245	0.00059087	0	0	0	0	0	0	0	0.00554401	0	0	0	0	0	0	0	0.0499488	0
SCN5A	0.00191103	0	0	0.000868725	0	0	0	0	0	0	0	0	0.0470086	0	0	0	0	0	0.0103681	0	0	0	0
KCNA2	0	0	0	0	0	0	0	0	0	0	0	0	0.0441006	0	0	0	0	0	0.00387054	0	0	0	0
HCN4	0	0.00307312	0.00386014	0.000364568	0	0.00404758	0	0	0	0	0	0.0410385	0	0	0	0	0	0	0	0	0.000381433	0	0
TRPC6	0	0	0	0	0.000507169	0.000811192	0	0	0.00816869	0	0	0	0	0.0314298	0	0	0.00136444	0.00137068	0.0276854	0	0	0	0.0405213
TRPC1	0.000321919	0	0	0	0	0	0	0	0	0	0	0.0395527	0	0.00192849	0.00113631	0	0.000753233	0	0	0	0.00114679	0.0309708	0.00173151
KCNJ10	0.000715639	0	0	0.000972311	0.000761322	0.001826	0.00171725	0	0.0336981	0	0	0	0	0.00205759	0	0	0	0.00136289	0	0	0.000810896	0	0
KCND3	0.00484177	0	0	0.00575931	0.00199561	0.000860518	0	0	0.0292321	0	0.00210833	0	0	0	0	0	0.00455213	0.00181799	0.00661198	0	0.000813032	0	0.0127524
TRPM8	0.00141037	0.00068553	0.00968208	0.00481938	0.00219038	0.00147303	0	0	0	0	0	0	0	0.00476273	0	0.00162357	0.00167462	0.00105165	0.00446234	0	0.00440287	0.023907	0
KCNK9	0.000678601	0.00392527	0.00878064	0.00439748	0.00300333	0.0023913	0.00206181	0	0.00526406	0.00646628	0.00480334	0.0212303	0	0.00507676	0	0	0	0	0.00141614	0	0.00252261	0.00611422	0.00268406
TRPV2	0.000931221	0	0	0.00314969	0.000316259	0.00112059	0	0.00870591	0	0	0	0.0211663	0	0.00368303	0	0	0.00333376	0	0	0	0.00151726	0	0
CATSPER3	0.0058223	0.00154135	0.0202659	0.00326322	0.00764055	0.0147052	0.00309887	0	0	0	0	0	0	0.0135881	0.00922074	0.00288506	0.00482439	0.0085015	0.0148419	0	0	0	0.00102388
KCNA5	0	0	0	0	0.000376173	0	0	0	0	0	0	0.0194316	0	0	0	0	0	0	0	0	0	0.007489	0
KCNK7	0	0.00308532	0	0	0.00174216	0.00662798	0	0	0	0	0.0038243	0.0135333	0	0.0149757	0.00906083	0.00811963	0.00748381	0.00920736	0	0	0.00717434	0.0141444	0.018663
CACNA1G	0	0	0	0	0	0.000338946	0	0	0.0177204	0	0	0	0	0	0	0	0	0	0.0138039	0	0	0	0.00273735
RYR2	0.000696666	0.00206543	0	0.00143559	0.0045917	0.000314869	0.0158288	0	0	0	0	0	0	0	0	0	0	0	0	0	0	0.0121577	0
KCNH3	0.00635105	0.00074424	0	0	0	0	0	0	0.0143824	0	0	0.0153395	0	0	0.00109851	0	0	0	0.00898529	0	0	0	0
CNGA3	0	0	0	0	0	0	0	0	0	0	0.0114001	0.0136407	0	0	0	0	0	0	0	0	0.0025121	0.00757485	0
KCNG2	0.00400043	0.00664688	0.00858341	0.010634	0.01099	0.000956692	0.00466222	0	0	0.0134178	0.00302392	0	0	0.00394122	0	0	0	0	0	0	0	0	0
KCNA7	0.00391399	0.00141043	0	0.00114565	0.00211322	0.00180524	0.00329716	0	0	0	0.0130765	0	0	0.00444196	0.000887645	0.00549232	0.00391276	0.0007684	0.00382554	0	0.000452453	0	0
KCNJ8	0	0	0	0	0	0	0	0	0	0	0	0	0	0	0.0127096	0.00131576	0.000321443	0	0	0	0	0	0
KCNF1	0	0	0	0	0	0	0	0	0	0	0	0.0125949	0	0	0.000976354	0	0.00170785	0.000888271	0	0	0	0.00918124	0
CACNA1E	0.00219468	0	0.00320332	0.000701553	0.00251361	0	0	0	0	0	0	0.0079089	0	0	0	0	0	0.00120872	0	0	0	0.0105206	0.00167391
RYR3	0.0049417	0	0	0.00277374	0.00358245	0.00188976	0	0	0	0.0103432	0	0	0	0	0.000992486	0.00118821	0.000527335	0	0.00652816	0	0.00235748	0	0.00161454
HVCN1	0.00131982	0	0	0	0	0	0	0	0	0	0	0.0100931	0	0	0.00503377	0	0	0	0	0	0.000985667	0	0.00300961
PKD2L2	0.000470632	0.00365281	0	0.00577425	0.00350144	0.00617985	0.00229497	0.0100222	0.00649548	0	0	0	0	0	0	0.00102373	0.00302658	0.00116711	0.00122704	0	0.00222456	0	0
TRPC4	0	0	0	0	0	0	0	0	0	0	0	0	0	0.00935641	0	0	0	0	0	0	0	0	0
PKD2L1	0	0	0	0	0	0	0	0	0	0	0.00929888	0	0	0.00222998	0	0	0.00046779	0.00120364	0	0	0	0	0
TRPC3	0	0.00631972	0	0	0	0	0	0	0	0	0	0	0	0	0.000966677	0.0018903	0.00272535	0.00919829	0	0	0.00179244	0	0
SCN11A	0.00113116	0	0	0	0.000958712	0.00091232	0	0.0081074	0	0	0	0	0	0.00241724	0	0.00220203	0.000238342	0	0	0	0	0	0
TRPM2	0	0	0	0.000507255	0.00169205	0.00056469	0.00217072	0	0	0	0.00536546	0	0	0	0.00331723	0	0	0.00158447	0	0	0.00367331	0	0.00374051
KCNN1	0.000406691	0	0	0	0.000444624	0.000402049	0	0	0	0	0	0	0	0.00380107	0	0	0.00178376	0.00173563	0	0	0	0	0
CATSPER4	0	0	0	0	0	0	0	0	0	0	0	0	0	0	0.00320638	0.00252881	0	0	0	0	0	0	0
KCNJ9	0	0.0014612	0	0.000392124	0.00115773	0.000690249	0	0	0	0	0	0	0	0	0.00249205	0	0	0	0	0	0	0	0
CACNA1I	0	0	0	0.000573517	0	0	0	0	0	0	0	0	0	0	0	0	0	0	0	0	0.0022468	0	0.00232942
RYR1	0.00130423	0	0	0	0	0	0	0	0	0	0	0	0	0	0.00141647	0	0	0	0	0	0	0	0
CNGB3	0	0	0	0.00102527	0	0.000191309	0	0	0	0	0	0	0	0	0	0	0.00031206	0	0	0	0	0	0.00109605

### Sheet: Ligand_Gated_ICs
Ligand Gated Ion Channels
	SI_ISC	SI_TA	SI_TA2	SI_earlyAE	SI_intermAE	SI_matureAE	SI_AE2	SI_paneth	SI_tuft	SI_Secretory_prog	SI_goblet	SI_EEC	SI_FAE	SI_BEST4	C_ISC	C_TA	C_earlyACC	C_lateACC	C_tuft	C_Secretory_prog	C_goblet	C_EEC	C_BEST4
ITPR2	0.312914	0.303265	0.242048	0.248439	0.438783	0.456141	0.220202	2.192	7.52182	0.71913	1.18576	0.591685	0.23166	2.20736	0.175919	0.2435	0.224159	0.174534	6.58533	0.822156	1.4212	1.02662	1.03807
GABRP	0.0739709	0.0297785	0.0376431	0.0476597	0.0435195	0.0384708	0.00393945	0	5.73721	0.0569315	0.00372142	0	3.0937	0.0197764	0.00219254	0.00234494	0.00365266	0.00289914	0.00713914	0	0.00275744	0	0.00408911
HTR3E	0.000473488	0.00729235	0	0.00187758	0.00103299	0.00243521	0.00940885	0.0054304	3.12691	0.00949266	0.0109436	0	0	0.00329653	0.00124929	0.0110083	0.00443974	0.00193081	4.23007	0	0.00198844	0	0
GABRA4	0.148832	0.051891	0.0175216	0.0149729	0.00400606	0.00275602	0.00467889	0.0731378	3.04303	0.0170059	0.0115692	0.00628341	0.0990908	0.00404915	0.0391014	0.00100532	0.00519899	0	0	0	0.00256518	0	0.00166259
SCNN1A	0.0387107	0.032511	0.0683898	0.0392875	0.0536758	0.129816	0.0604462	0.763443	0.0894982	0.856758	1.78238	0.183971	0.0678936	0.0866683	0.397158	0.311327	0.229982	0.976935	0.455388	1.38992	2.21133	0.611637	0.890479
HTR3C	0	0.000780308	0	0.000682855	0.00325694	0.00113688	0	0	0.808249	0	0	0	0	0	0	0	0.000681991	0.00261114	2.13942	0	0.00181789	0	0.00335689
ITPR3	0.403754	0.853665	0.527407	0.649108	0.68907	1.13374	0.737673	0.25132	0.228798	0.451307	0.889232	0.614951	1.11514	0.479579	0.269491	0.874596	0.524915	0.537527	0.139228	0.511166	0.625692	0.41377	0.473327
SCNN1B	0	0	0	0.0013587	0.00595053	0.00344443	0.00445548	0	0	0	0	0.0147181	0	0	0.0238276	0.193718	0.270034	1.01074	0.00412945	0	0.0620476	0.112967	0.0383958
P2RX4	0.207251	0.202443	0.128527	0.185422	0.214585	0.257651	0.266983	0.392527	0.304386	0.533409	0.708576	0.315231	0.179781	0.17333	0.215712	0.350075	0.310784	0.578492	0.522938	0.610414	0.702865	0.346179	0.281022
GABRE	0.068697	0.119158	0.131934	0.102224	0.207269	0.690452	0.588164	0.0502506	0.0491512	0.0164944	0.0394947	0.0357989	0.145218	0.0967913	0.0450932	0.109746	0.0563555	0.109336	0.00901368	0.0405502	0.0178885	0.0223073	0.0166002
GABRA2	0.0988352	0.033685	0	0.030259	0.0147038	0.0354657	0.305898	0.150547	0.0440941	0.617663	0.122529	0.222929	0	0.00662105	0.0663841	0.0113705	0.0214401	0.0514822	0.00452661	0.0521402	0.115141	0.266359	0.00222208
ITPR1	0.0201042	0.0112459	0	0.0156031	0.00429621	0.00302049	0.00102514	0.022409	0.00501191	0.0420657	0.0124434	0.593582	0	0.00947432	0.0154919	0.0143479	0.0115865	0.0015113	0.0141828	0.030461	0.0362276	0.22849	0.00504933
GRIN2B	0.00731311	0	0	0	0.000838202	0	0	0.0368461	0.474545	0.0159371	0	0	0	0	0.0667564	0.00878411	0.0096643	0.00193081	0.277612	0	0.0138218	0.00637197	0
CHRNA5	0.0242914	0.105778	0.0811758	0.00900696	0.00426283	0.00260233	0.00684009	0.117531	0.0333982	0.282737	0.350781	0.462122	0.0551674	0.0266877	0.0154603	0.0582941	0.0147111	0.00284225	0.00603964	0.141799	0.125164	0.0718758	0.0313344
GRIA4	0.0499516	0.0523162	0.037172	0.0782765	0.0077751	0.00460672	0.100901	0.0102378	0.0126871	0.00646628	0.0240039	0.432081	0	0.0208289	0	0	0.000616814	0	0	0	0	0.0477055	0
CHRNA7	0.0532519	0.0870265	0.0253227	0.0575024	0.0815374	0.090593	0.0895437	0.150752	0.010773	0.335398	0.426048	0.0438052	0.133941	0.214892	0.0202529	0.0181361	0.0191624	0.00662513	0.00339808	0.0992544	0.0637049	0.138287	0.0122408
SCNN1G	0	0	0	0	0.000851692	0	0	0	0	0	0	0	0	0	0	0.0259624	0.0247055	0.367605	0.0116914	0	0.0181123	0.0541637	0.00387409
GRIK2	0	0	0	0	0	0.0020732	0.00158362	0	0.14664	0	0	0.0390848	0	0	0.000993186	0	0.00170499	0	0.35826	0.0445728	0.000645708	0.351307	0.0015462
GABRB3	0.000942592	0	0.0135809	0.00111411	0.00162524	0.000361251	0.00891257	0	0	0	0.00190991	0.290746	0	0	0.0203235	0.00294435	0.00733971	0.005626	0.0155196	0.0199473	0.00710102	0.0183844	0.00341653
GABRB1	0.0168082	0.00189776	0	0.00254936	0	0	0.00479345	0.00728826	0.280338	0	0	0.0284694	0	0	0.0185153	0	0	0	0	0.0101076	0.000771351	0.0218001	0
GRIN2A	0	0	0	0	0.0023148	0.00110875	0.00111762	0	0.180183	0	0	0.00628341	0	0.0120145	0	0	0	0	0.00208686	0	0	0	0
GABRB2	0.0957321	0.106932	0.018814	0.0232958	0.0212402	0.0279006	0.00264994	0.159196	0.0183743	0.00639857	0.00878944	0	0.0661047	0.00817325	0.094238	0.122421	0.047981	0.00213954	0.0334331	0.0898223	0.0349464	0.0426876	0.0388012
CHRNB2	0	0	0	0	0	0	0	0	0	0	0	0.0588796	0	0	0	0	0	0	0	0	0	0.0988263	0
CHRNB1	0.0345738	0.0287391	0.0316425	0.0353645	0.0505884	0.0450914	0.0404535	0.0339696	0.0602346	0.0277908	0.0408206	0.0400459	0	0.0364098	0.039369	0.0286542	0.044459	0.0157435	0.0928931	0.0788914	0.0387533	0.0626057	0.0455153
GRIN2C	0	0.002957	0	0.00337969	0.000767797	0.0010239	0.00144362	0.0405268	0	0	0	0.0905786	0	0	0	0	0.00116564	0.00112048	0.00475761	0	0.000736163	0.0337935	0.00422812
P2RX6	0	0	0	0.00137716	0.000369284	0.00248671	0	0	0.00569716	0	0.00122749	0	0	0.00325416	0	0.000993408	0.000658855	0	0.00421135	0	0.0125157	0.08639	0
GRIK1	0	0	0	0	0	0	0	0	0	0	0	0	0	0	0	0	0	0	0.0832274	0	0	0	0
SCNN1D	0.0148734	0.021369	0.0141023	0.0217424	0.0399318	0.0571701	0.033992	0	0	0.0143311	0	0.0398071	0	0.00660097	0.00336061	0.0107776	0.0148218	0.011308	0	0	0.00241065	0	0.0028172
ASIC2	0.0311188	0.0155912	0.00856413	0.00422265	0.000755426	0.000353193	0.00100929	0.00639875	0	0	0.0277533	0	0	0	0.00407958	0.00474061	0.000744146	0	0	0	0.0184865	0.056674	0
P2RX1	0	0.00130826	0	0.00303667	0	0	0	0	0	0	0.034288	0.00537254	0.0551979	0	0	0	0.00448339	0.00146166	0.00399296	0	0.00226851	0.00904715	0.00501243
CHRNA10	0.00633504	0.008647	0	0.00522347	0.00555267	0.0105254	0.00497376	0	0	0	0.0053746	0.047989	0.0441006	0.00760373	0.000889595	0.0172121	0.0127044	0.00591505	0.00847004	0.00541068	0.0176481	0	0.0105728
CHRNA3	0	0	0	0	0	0.000358076	0	0	0	0	0	0	0	0	0	0	0	0	0	0.0343679	0.0467047	0	0
CHRNA1	0	0.00521718	0	0.00102944	0	0.00427293	0.00305739	0	0.00533261	0	0	0	0	0	0.00926772	0.0124267	0.00476566	0.0360699	0	0	0	0	0.00617869
GLRA4	0.00100286	0	0	0.0025455	0.00252185	0.00649115	0.0348403	0	0	0	0	0	0	0	0	0	0	0.010535	0	0	0	0	0
GRIA3	0	0.00252622	0	0	0	0.000831432	0.00149822	0	0	0	0	0.0331864	0	0	0	0	0.00402528	0	0	0	0	0	0.00241161
ASIC3	0.00142727	0.00435504	0.0292494	0.00482117	0.00579785	0.0157684	0.00310636	0	0	0.0208975	0.00213162	0.00564163	0.0300066	0	0.00059718	0.000953932	0.00267947	0.00106938	0.00329196	0.0327417	0.00663248	0.0132237	0
CHRNE	0.000966555	0.00351825	0	0.00501731	0.0029149	0.00515815	0.00101653	0	0.0209359	0	0.00638327	0.0325997	0	0	0	0	0.00131691	0.016485	0.00455406	0	0.00101715	0	0.00816331
GRIN1	0.00162828	0.0018823	0	0	0.000366231	0.00179702	0	0.00900435	0	0	0.0137909	0.0303827	0	0	0.00361906	0	0	0	0	0	0.0171396	0	0
ASIC1	0	0	0	0.00114106	0	0	0	0.00959125	0	0	0.00263546	0	0	0	0.00254923	0.00484304	0	0.0007169	0	0.02588	0.00339579	0	0
GABRR2	0	0	0	0.00286331	0.00566311	0.00585732	0.00124803	0	0	0	0	0.0211055	0	0.00186009	0	0	0.00185588	0.00315165	0	0	0.000957425	0	0
GRIN2D	0.000721862	0.00505275	0	0.00111133	0.000776367	0.0023397	0	0	0	0.0161179	0.00597636	0	0	0.00387419	0	0	0.000338983	0.00194971	0	0	0.00330265	0	0
GLRA2	0	0	0	0	0.000286257	0.000975311	0.00256067	0	0	0	0	0	0	0	0	0	0.00170835	0.0151551	0.00662283	0	0	0	0
GLRB	0.00568312	0.0142316	0	0.00169237	0.000648822	0.000363423	0.00146248	0	0.00670683	0	0	0	0	0	0.00618676	0.0113169	0.00334582	0	0	0	0.00181907	0	0.0017235
HTR3B	0.00170835	0.00068553	0	0.00130546	0.00326352	0.00533252	0.00205348	0	0	0.00752409	0.00689787	0	0	0.0119803	0	0.00724108	0.00267608	0.00243802	0.000448344	0.00541068	0.00109076	0	0
P2RX7	0.00217927	0	0	0	0.00255213	0	0	0	0	0	0	0	0	0.0111027	0.00363722	0.00466453	0.00204077	0	0	0	0.000825944	0.00753209	0.00330286
CHRNB4	0	0	0	0	0	0.000395816	0	0	0	0	0	0	0	0.00274233	0	0	0	0	0	0.0105641	0.00055636	0	0.00144434
ZACN	0.00182768	0	0	0	0.000371634	0.00179499	0	0	0	0	0.0055288	0.0079089	0	0	0.00136947	0.00183671	0.000253089	0.0019888	0	0	0.00440721	0	0.00273735
GRIN3A	0	0.00236566	0	0.000963854	0	0	0.00138057	0	0	0	0	0	0	0	0	0	0	0.00333533	0	0	0	0	0.00414551
GABRD	0.00100102	0.000781308	0	0	0.00116487	0.00210198	0	0	0	0	0.00412908	0	0	0	0	0	0.000855178	0.00383771	0.00213235	0	0.00059147	0	0
GRIK4	0.00205632	0	0	0	0	0	0	0	0	0	0	0	0	0.00378009	0	0	0	0	0	0	0	0	0.00383271
CHRNG	0.000417557	0.000901341	0	0.000483676	0	0.00162045	0	0	0	0	0	0	0	0	0	0	0.000703323	0.00354215	0	0	0	0	0
GLRA1	0	0	0	0	0.00250255	0.000311381	0	0	0	0	0.00183681	0	0	0	0	0	0	0	0	0	0.0010733	0	0.00139281
CHRNA2	0	0	0	0	0.00125403	0.00174454	0.00153135	0	0	0	0	0	0	0.0020763	0	0	0	0	0	0	0	0	0
GRID2	0	0	0	0.000939728	0.000614141	0	0.0015248	0	0	0	0	0	0	0	0	0	0	0	0	0	0	0	0
GABRG2	0.000818207	0	0	0	0	0.000313156	0	0	0	0	0	0	0	0	0	0	0.0007138	0	0	0	0	0	0
P2RX5	0	0	0	0	0	0	0	0	0	0	0	0	0	0	0	0	0	0	0	0	0	0	0

### Sheet: Other_ICs
Other Ion Channels
	SI_ISC	SI_TA	SI_TA2	SI_earlyAE	SI_intermAE	SI_matureAE	SI_AE2	SI_paneth	SI_tuft	SI_Secretory_prog	SI_goblet	SI_EEC	SI_FAE	SI_BEST4	C_ISC	C_TA	C_earlyACC	C_lateACC	C_tuft	C_Secretory_prog	C_goblet	C_EEC	C_BEST4
CFTR	0.954516	0.941698	0.788006	0.777227	0.534424	0.345715	0.339289	0.0439354	0.167728	0.142349	0.102284	0.196636	0.565697	17.6536	1.55909	1.69458	2.00859	1.60814	0.410907	0.214232	0.133722	0.103022	0.561671
AQP3	0.0325657	0.096623	0.0223188	0.0880967	0.686795	2.74106	1.88552	0.688467	0.073603	0.766988	1.58662	0.212652	0.30515	0.0764808	0.0199915	0.0672785	0.0162738	0.0233634	0.0190203	0.255819	0.206963	0	0.0252065
AQP8	0	0.00167465	0	0.00421224	0.00589843	0.00450279	0.00348659	0	0	0	0.00291238	0	0	0.00144914	0.00452856	0.000816431	0.0069214	2.42202	0.0125267	0.0138372	0.00175514	0	0.00285865
CLCN3	0.549482	0.544475	0.574078	0.627896	0.625216	0.518287	0.677155	0.453429	1.48093	0.407949	0.850743	0.716262	0.905581	0.826405	0.839453	1.04237	1.01784	1.33086	1.86452	0.841046	0.826189	1.29702	0.850684
AQP1	0.953467	1.35984	1.12525	0.489304	0.141878	0.13535	0.402162	0.184821	0.108616	0.210351	0.0952868	0.125328	1.61051	0.120097	0.643047	0.523832	0.403842	0.0334202	0.077097	0.0370745	0.0526859	0.0535576	0.052303
AQP10	0.00306232	0.0115229	0.0172523	0.0103114	0.0779541	1.20297	0.066833	0	0.0238402	0	0.00982227	0.00564163	0.0300066	0.00504967	0.00498795	0.0148186	0.00435276	0.0110991	0	0.0347537	0.0113167	0	0.00966442
GJB3	0.0200693	0.0504588	0.0607428	0.0127358	0.00101921	0	0.0119794	0	0	0.018982	0.0101464	0	1.18185	0	0.0125642	0.0764852	0.072498	0.0373297	0.0043365	0	0.00323224	0	0.00186674
ORAI2	0.0106913	0.00553865	0.00637386	0.00855345	0.00568137	0.00554116	0.0037771	0.0748989	0.996156	0.039356	0.0773059	0.193498	0.0551979	0.0021793	0.0117136	0.003732	0.0106146	0.00810916	0.717039	0.0172558	0.0617912	0.291414	0.021102
AQP7	0.0482371	0.0287203	0.0116906	0.0902853	0.269779	0.842979	0.60911	0.0760831	0.017016	0.0137364	0.0797222	0.045503	0.124143	0.051043	0.0279484	0.0329799	0.0252421	0.142811	0.00505189	0.0268614	0.0680962	0.0909255	0.0184233
PIEZO1	0.102823	0.265884	0.168276	0.105294	0.046172	0.0674269	0.0942149	0.0451022	0.0343131	0.0330359	0.186297	0.291491	0.467894	0.102939	0.275902	0.586455	0.384676	0.146527	0.0423905	0.459038	0.675555	0.276147	0.301621
ORAI1	0.401951	0.431117	0.473185	0.346755	0.570544	0.413701	0.110784	0.221481	0.221742	0.0661452	0.0897456	0.336209	0.136978	0.302573	0.20729	0.276632	0.170949	0.115441	0.130954	0.172611	0.0909537	0.161651	0.087227
GJB1	0.310332	0.43126	0.5696	0.370286	0.31413	0.189164	0.315374	0.285587	0.246776	0.172771	0.200259	0.363627	0.23334	0.262409	0.292049	0.539082	0.476716	0.41544	0.382984	0.291524	0.173244	0.318203	0.406389
CLCN7	0.176202	0.219695	0.223519	0.176232	0.194525	0.216196	0.195637	0.069826	0.218818	0.129201	0.126069	0.212303	0.556706	0.18007	0.15258	0.199331	0.217343	0.203638	0.198553	0.185966	0.142586	0.116832	0.143367
ANO1	0.000582022	0.00503158	0	0.00303947	0.000308706	0.00307253	0	0	0	0	0.187232	0	0	0.00368303	0.0199261	0.0234576	0.0609264	0.0316489	0.00188486	0.298167	0.476515	0.00880711	0.0341061
CLCN5	0.100058	0.141802	0.070862	0.147815	0.171216	0.156694	0.243161	0.12603	0.0165607	0.0708087	0.0726999	0.202688	0.0551979	0.121459	0.0631628	0.171263	0.136384	0.103204	0.0588938	0.205472	0.134724	0.440956	0.0800905
ORAI3	0.0786687	0.0450801	0.0494222	0.0602236	0.0375113	0.0544767	0.0303573	0.110341	0.435076	0.0316743	0.155685	0.15467	0.13997	0.222038	0.0501493	0.0324255	0.0605984	0.0383732	0.277179	0.0789177	0.0741979	0.15776	0.0663697
GJB2	0.062957	0.209013	0.279957	0.0911437	0.0578106	0.0264702	0.0593044	0.0348707	0.00231868	0	0.0070552	0.0193614	0.398182	0.0757561	0.202873	0.383088	0.242096	0.238136	0.0209811	0.113114	0.0423413	0.0253852	0.162492
GJC3	0.0109442	0.001543	0	0.00172859	0.00267526	0.000343962	0	0.0293138	0.387287	0.00933296	0.0264808	0.0355738	0	0	0.00488504	0	0.00276733	0	0.340015	0.0276099	0.00147877	0	0
CLCN2	0.0753865	0.0890315	0.0893667	0.092794	0.1151	0.116274	0.15531	0.00871866	0.00296466	0.0107395	0.0258732	0.07363	0	0.0558114	0.0510617	0.0845918	0.104106	0.345212	0.0593386	0.0216922	0.0305566	0.215572	0.0768511
CLCN4	0.000360243	0	0	0	0	0	0	0	0.050223	0.0504761	0	0.316598	0	0	0.00659188	0.00489849	0.00147221	0	0.0344832	0.0177602	0.00161181	0.199766	0
AQP11	0.0735332	0.108561	0.123519	0.118355	0.171356	0.285411	0.196686	0.149093	0.0280326	0.0397379	0.0374531	0.0478403	0.190468	0.0384259	0.0446381	0.0611264	0.0284532	0.0397909	0.0229255	0.0325873	0.0251526	0.0545304	0.0252112
CLCN6	0.069985	0.0394273	0.0871938	0.086667	0.0821684	0.103553	0.0896717	0.0330049	0.141229	0.0618666	0.0437143	0.0922372	0.23623	0.0626376	0.0492161	0.0676107	0.0600398	0.0672819	0.0650981	0.174578	0.0754749	0.0686293	0.0920556
GJB4	0.00102859	0	0	0	0	0	0	0	0	0	0	0	0.231344	0	0.00421974	0	0.00131449	0.00465184	0	0	0.00070358	0	0.00202369
GJA1	0.0409795	0.141011	0.100064	0.0374158	0.00315705	0.00157154	0	0	0.0225353	0.197312	0.013895	0	0.183404	0.0100577	0	0	0	0	0	0	0	0	0.0014624
NALCN	0	0	0	0	0	0	0	0	0	0	0	0.190015	0	0	0	0	0	0	0	0	0	0.0283755	0
PANX1	0.025511	0.0353113	0.00957738	0.0300132	0.0151348	0.0175382	0.0258501	0.0554485	0.0247472	0.0605999	0.105331	0.0150913	0	0.0256854	0.0262449	0.0507253	0.0332994	0.0250227	0.0276602	0.0629397	0.0479065	0.0493812	0.0435886
CLCN1	0.00438248	0.00112172	0	0	0.000766533	0	0	0	0	0.00675601	0	0	0	0.100501	0.00059718	0	0.00193522	0	0.000656064	0	0	0	0
GJB5	0	0	0	0.00114689	0	0	0	0	0	0	0	0	0.085174	0	0	0	0.00128652	0	0	0	0	0	0
GJC1	0.00226744	0.00339291	0	0.0017844	0.00226344	0.00123316	0.00842251	0.030878	0	0.0112518	0.00412908	0.0170509	0.0641296	0	0	0.00163981	0.00118731	0.000945476	0.00295589	0	0.00127779	0.0220336	0
GJA9	0	0	0	0.00135225	0	0.000701349	0	0	0.0064744	0	0	0	0	0	0.00751059	0.000764009	0.0120532	0.0335751	0	0	0.00489981	0	0.0112364
PANX2	0.00122723	0	0	0	0	0	0	0	0	0	0	0	0	0	0	0	0	0	0	0.0217463	0	0	0
GJC2	0.000840148	0	0	0.000475278	0.00107828	0.00289515	0	0	0	0	0	0	0	0.00150799	0	0	0	0.00152357	0	0	0	0.0208217	0
GJB7	0.00406894	0	0	0.000783948	0	0	0.00274819	0	0	0	0	0.0110656	0	0	0	0	0	0	0	0	0.00037264	0	0.00790147
GJD4	0.000873306	0	0	0.00054154	0	0.000740463	0.00470758	0.0100222	0	0	0	0	0	0	0	0	0	0	0	0	0	0	0.00188937
GJD3	0	0	0	0.000519899	0.00131033	0	0	0	0.00836426	0	0	0	0	0.003088	0	0.000639752	0.000733488	0	0.000483893	0	0.000746908	0	0.00751863
GJB6	0	0	0	0	0	0	0	0	0	0	0	0	0	0	0.00271255	0	0.000693544	0	0	0	0	0	0.0055915
MIP	0	0	0	0.00106904	0.0011459	0	0	0	0	0	0	0	0	0	0	0.00232142	0	0	0	0	0	0	0

### Sheet: GPCRs
GPCRs
	SI_ISC	SI_TA	SI_TA2	SI_earlyAE	SI_intermAE	SI_matureAE	SI_AE2	SI_paneth	SI_tuft	SI_Secretory_prog	SI_goblet	SI_EEC	SI_FAE	SI_BEST4	C_ISC	C_TA	C_earlyACC	C_lateACC	C_tuft	C_Secretory_prog	C_goblet	C_EEC	C_BEST4
ADGRG6	0.0566468	0.108698	0.0473146	0.282859	0.685684	1.11733	0.676874	0.123599	6.47067	0.0133205	0.11572	0.0199187	0.209192	0.911828	0.0178078	0.10033	0.11104	0.0661757	7.61525	0.107999	0.0466214	0.0221377	0.323498
ADGRG4	0.00688833	0.00180433	0.0082966	0.000752151	0.00486945	0.0053515	0.00871552	0	0.0367297	0.0464383	0	5.79317	0.182008	5.72611	0.00107486	0	0.00168725	0.00154388	0.0264075	0	0.000634406	0.0283755	0
RAMP1	4.40551	3.51365	2.46342	2.48875	1.55883	0.75855	0.620152	2.22252	0.316249	1.96015	2.37125	1.63282	1.81708	2.44186	0.18172	0.0719786	0.0439476	0.0353203	0.0730366	0.393459	0.360793	0.764056	0.111914
GPR160	2.67942	1.45142	1.10697	1.47034	0.926876	0.593033	1.44966	0.706716	0.645915	0.529377	0.935014	2.57322	0.987336	1.33488	1.71151	1.24725	1.28533	1.13835	0.49282	0.646521	0.777431	3.11724	1.04912
VIPR1	0.262914	0.244238	0.209288	0.275129	0.29181	0.463527	0.523235	0.173704	2.85702	0.196319	0.237179	0.124867	0.384855	1.11936	0.0841589	0.174803	0.205677	0.428938	0.381701	0.0862297	0.347221	0.0354742	0.957142
ADRA2A	0.236904	0.227324	0.165598	0.223903	0.129941	0.0175062	0.0365149	0.00977125	0.0133092	0.193388	0.0160753	0.0484847	0.213096	2.72195	0.0626402	0.0552122	0.0690252	0.149402	0.0211453	0.0552275	0.0219791	0.145967	1.34549
SSTR2	0.014871	0.00157455	0	0.00358964	0.0063554	0.00761753	0.00855948	0.0498617	0.0234725	0.0564297	0.120336	2.55532	0.0470086	0.0115848	0.00714741	0.00410709	0.00914437	0.0144402	0.00103356	0.00463382	0.0200223	0.564601	0.0191043
GPRC5C	0.322645	0.210473	0.276271	0.349932	0.377221	0.304271	0.326611	0.383493	1.12585	0.403705	0.304341	0.337354	0.667556	2.38695	0.431761	0.444597	0.561003	0.56384	1.07482	0.474786	0.454306	0.697345	2.00144
TAS1R3	0	0	0	0.0026172	0.000427323	0.000280261	0	0	1.11171	0	0	0	0	0	0.00244843	0	0.00104515	0.00106331	2.12028	0	0.00274158	0.00708337	0.00179429
SSTR1	0.0569313	0.0678645	0.0615295	0.0894011	0.121988	0.12186	0.0992436	0.0431839	0.0253453	0.153342	0.157261	1.48538	0.13171	0.718623	0.0631639	0.0764537	0.0731901	0.0808612	0.0579089	0.0863617	0.050724	0.195202	0.216242
GPRC5A	0.33448	0.207021	0.249959	0.237001	0.455408	1.27376	1.17113	0.110151	0.0587826	0.162565	0.095631	0.0399242	0.156692	0.244745	0.55207	0.36131	0.478907	1.10317	0.0451433	0.124343	0.110014	0.0445862	0.61766
GPBAR1	0.00190437	0.0018591	0	0.00196235	0.00251392	0.00194039	0.00174185	0	0	0	0	0.862289	0	0.0202416	0.00204861	0.00105425	0.00119159	0.00534267	0	0	0.000987757	1.26227	0.00102388
FZD5	0.364125	0.563283	0.850199	0.638327	0.574527	0.406528	0.617484	0.154563	0.605928	0.175974	0.347038	0.25046	0.6741	0.350221	0.591338	0.982882	0.870496	1.18348	1.14597	0.309404	0.537469	0.881797	0.820663
LGR5	1.18023	0.0929938	0.104424	0.0305513	0.0141343	0.00701226	0.00985112	0.649667	0.0136576	0.194517	0.0389768	0.048714	0.669251	0.0267097	1.11354	0.158734	0.061434	0.00289236	0.0130287	0.0228467	0.0217613	0.161822	0.0296923
ADGRF1	0.0017713	0.00397603	0.0210399	0.0278297	0.0610754	0.277107	0.957932	0	0	0	0.0165163	0.044427	0	1.11767	0	0.00369149	0.00252564	0.0664631	0	0	0.00781816	0	0.0021068
ADGRE5	0.202589	0.500679	0.416995	0.347948	0.273238	0.187673	0.224669	0.155247	0.215252	0.226545	0.249997	0.102141	0.272568	0.398185	0.276665	0.747178	0.592453	0.666842	0.385153	0.64311	0.506462	0.0568518	1.0314
LGR4	0.641363	0.553397	1.03108	0.711442	0.409775	0.303327	0.535123	0.153371	0.241153	0.294779	0.280235	0.239797	0.934651	0.603161	0.54031	0.830899	0.844414	0.955557	0.624249	0.512516	0.520184	0.260131	0.762412
ADGRG7	0.201125	0.296203	0.317862	0.329779	0.513943	0.629977	0.7213	0.119047	0.0646079	0.153743	0.16069	0.00564163	1.02941	0.461427	0.00432211	0.0222087	0.0155882	0.0735746	0.0160648	0.0115846	0.00656557	0	0.0593099
F2RL1	0.255922	0.301547	0.254309	0.348903	0.649257	1.025	0.654654	0.0292079	0.0548265	0.0704649	0.239682	0.120271	0.117753	0.518117	0.208238	0.363125	0.352752	0.693995	0.0404372	0.284131	0.235071	0.373024	0.505841
FZD7	0.126867	0.133194	0.200185	0.109303	0.0751887	0.0651794	0.0875179	0.00516813	0	0.0660431	0.0364781	0.160494	1.02484	0.165262	0.0565166	0.0246571	0.0320137	0.0135317	0.00707526	0	0.0234559	0.013171	0.0279416
AGTR1	0.000732286	0	0	0	0.000661379	0	0	0	0.401567	0	0	0.122775	0	0	0.000994188	0	0.000253089	0	0	0	0	1.01431	0
GPR35	0.23774	0.267211	0.236031	0.362464	0.611285	0.972674	0.854101	0.301081	0.288702	0.0946532	0.291249	0.297309	0.184366	0.256873	0.24034	0.281085	0.327226	0.513882	0.318751	0.248371	0.320975	0.28114	0.287724
PTGER4	0.125091	0.219107	0.272807	0.225361	0.216867	0.160334	0.131805	0.173173	0.0291353	0.450133	0.92915	0.364185	0.683265	0.265437	0.234155	0.368618	0.415189	0.44474	0.0541046	0.733015	0.933158	0.493118	0.421017
FFAR4	0.000831784	0.00445584	0	0.00112347	0.00160133	0.00296197	0.00157122	0.0326588	0	0	0.0568912	0.187655	0	0	0	0	0.00209551	0.0293498	0.00819667	0.112931	0.576883	0.91863	0.140808
CHRM3	0.262487	0.244986	0.0556256	0.198108	0.0797986	0.032627	0.0366486	0.0576228	0.0278065	0.0377271	0.0473238	0.342268	0	0.8925	0.23876	0.232499	0.234319	0.108435	0.0327363	0.052562	0.0639192	0.00854725	0.42933
SUCNR1	0.00796025	0.0189734	0	0.0278228	0.0177719	0.00425539	0.0030682	0	0.864375	0.0115607	0.00366153	0.0136407	0.108468	0	0.00100225	0	0.000183524	0.00373854	0.275328	0.0373147	0	0	0
PTGDR	0.0107576	0.0253654	0	0.0107762	0.00358509	0.00494707	0.00261294	0	0.0116784	0	0.00364826	0.0169086	0	0.00135135	0.669575	0.805193	0.593014	0.0978931	0.0312695	0.204873	0.270272	0.123866	0.125891
FFAR2	0.00189828	0.00107663	0	0	0	0.000294248	0	0.00977125	0	0.132862	0.133396	0.803586	0	0	0	0	0	0	0	0.0312336	0.0161492	0.153345	0
GPR153	0.033147	0.0301469	0	0.0485161	0.166983	0.300513	0.126374	0.24063	0.698812	0.122675	0.778797	0.106438	0.0625553	0.265417	0.0244542	0.00888014	0.00883569	0.0123252	0.498586	0.270288	0.527797	0.217954	0.0619793
ADGRA3	0.303484	0.239968	0.229262	0.238189	0.157098	0.214656	0.145132	0.193335	0.204512	0.292068	0.286009	0.39046	0.21603	0.174151	0.494325	0.634814	0.77002	0.557162	0.259648	0.773207	0.562798	0.372367	0.420627
PTAFR	0.00155852	0	0.00796837	0.00326045	0.00399002	0.00400645	0	0	0	0	0.00141059	0	0.753683	0	0.000924839	0.00592853	0.000207565	0.000836437	0	0	0.000856408	0	0.00356105
GPR107	0.136499	0.13302	0.140523	0.167503	0.143653	0.129586	0.125662	0.295602	0.159361	0.133327	0.209051	0.1844	0.738654	0.240217	0.205667	0.367784	0.387806	0.286515	0.219677	0.155213	0.375469	0.22531	0.363248
AVPR1B	0	0	0	0	0	0	0	0	0	0	0.010238	0.114159	0	0	0	0	0	0	0	0	0	0.704364	0
ADGRG1	0.427217	0.440084	0.41758	0.268752	0.107293	0.0739898	0.0973318	0.482885	0.32693	0.684413	0.458494	0.642882	0.264877	0.33157	0.420409	0.393975	0.427767	0.322645	0.595386	0.617184	0.48793	0.639282	0.389678
ADRB1	0.0106583	0.00290616	0	0.00650127	0.00667342	0.000633156	0.0193175	0.0295342	0.648846	0.0393852	0.118662	0.181036	0	0.0429785	0	0	0	0	0.0228716	0	0.0316632	0.0646192	0.00151922
FZD3	0.117109	0.0828978	0.0488604	0.0484832	0.0335279	0.0204812	0.0159221	0.0992859	0.363932	0.530421	0.125608	0.568645	0	0.121741	0.138345	0.102352	0.113392	0.0397703	0.318926	0.212699	0.193421	0.475273	0.123331
RXFP4	0.00528256	0.00069477	0	0.00558654	0.010286	0.00197225	0.00205798	0	0.0136556	0	0.0189004	0.080983	0.0441006	0.0129742	0.0369202	0.0218047	0.0327963	0.0236063	0.040922	0	0.0247486	0.556448	0.0209087
SCTR	0.50249	0.457252	0.16399	0.266521	0.138633	0.0271607	0.000916026	0.0175588	0.0694589	0.126523	0.0124927	0.22992	0.255856	0.101107	0	0.00473218	0.00380023	0.0107709	0.00209229	0.0177602	0.000733033	0.237605	0.00189342
LPAR2	0.0744318	0.0588339	0.0460598	0.0438388	0.0533218	0.0812834	0.103402	0.149454	0.488671	0.090122	0.181374	0.0883741	0.244333	0.0282698	0.109614	0.120975	0.0928612	0.0921001	0.321805	0.221219	0.175507	0.0694863	0.063827
ACKR3	0.013752	0.00407771	0.0141119	0.0103988	0.0469602	0.132197	0.0694898	0	0.13522	0	0.00137979	0	0.218094	0.486509	0.00172423	0.00111834	0.00173906	0.00642886	0.165517	0	0.000584926	0	0.00689903
HTR2B	0.00120162	0.00328399	0	0.00157588	0.00185712	0.000906688	0	0	0	0	0	0	0.41147	0.00238971	0.00117916	0	0.00041182	0	0	0	0	0	0.00340013
OPN3	0.06282	0.0603949	0.0345562	0.046228	0.0517756	0.0620753	0.0449917	0.0196616	0.06682	0.0331748	0.0532752	0.0362254	0.125111	0.0521422	0.0735246	0.0817815	0.0867632	0.401378	0.104814	0.0218823	0.0364287	0.0291525	0.124332
FZD9	0.000324977	0	0	0	0	0	0	0.399899	0.227391	0.0999934	0.00873201	0	0	0	0.000631709	0.000662942	0.00181416	0	0.15836	0.0127626	0.00746243	0	0.00305335
ADGRL2	0.0132989	0.000898431	0	0.00148571	0.000294831	0	0	0.00852219	0	0.0133978	0.0186298	0	0.372505	0.00139853	0	0.00267797	0.0010378	0	0.00327359	0.0137991	0.0029056	0	0.00394746
GIPR	0.00105566	0	0	0.000680509	0	0.00117982	0.00108347	0	0.010006	0.0388952	0.0258675	0.202157	0	0.0271756	0.00513611	0.0088806	0.020184	0.0461954	0.101577	0.0213732	0.0424991	0.342642	0.0983845
GALR1	0.00122034	0.000848229	0	0.00109566	0.00194091	0.00101865	0	0	0	0	0.00141215	0.0146079	0	0.00252489	0.000769315	0	0.00175882	0	0	0	0.00176678	0.326721	0
P2RY1	0.0460393	0.122957	0.115584	0.0697866	0.0275004	0.0424984	0.0740358	0.0277941	0.0399797	0.0268125	0.302335	0.0583353	0.0300066	0.0141459	0.0972125	0.242927	0.210267	0.273532	0.137756	0.0650406	0.0953814	0.0161882	0.198814
GPR137	0.0672075	0.104723	0.0349148	0.0711847	0.067158	0.0873636	0.104265	0.10516	0.0862505	0.0735225	0.14551	0.20697	0.296401	0.068825	0.0986181	0.144982	0.0994108	0.108679	0.130449	0.0848456	0.097972	0.160196	0.0494572
NPY1R	0.00265176	0	0	0.00215714	0	0.00146175	0	0	0.00670683	0	0.00244556	0.29534	0	0	0.0209972	0.0296416	0.0586552	0.085758	0.000656064	0.0105641	0.0446316	0.248906	0.2905
HRH2	0.0764071	0.132839	0.0502249	0.0733381	0.161514	0.295129	0.129386	0.0837697	0.188632	0.00622603	0.0327001	0.0120558	0.0397216	0.022822	0.00549425	0.00513058	0.00222859	0.00520565	0.00324255	0	0.00627351	0	0.00241161
C5AR1	0.00265178	0.00255945	0.00346072	0.00859772	0.00651728	0.00356311	0.00459859	0	0.293981	0.00924484	0	0.047989	0	0.00263329	0.00657236	0.00424956	0.0157076	0.0149728	0.173784	0	0.00314483	0.00792394	0.00174762
ACKR4	0.0456952	0.160279	0.17171	0.218418	0.284653	0.106895	0.243345	0.0102378	0.0560885	0	0.0180029	0	0.0520823	0.0288047	0.0015616	0.00484012	0.0145331	0.0097048	0	0	0.00262618	0	0.00750058
FFAR3	0	0	0	0	0	0	0	0	0.265711	0	0	0.00777696	0	0	0	0	0	0	0	0	0.000730097	0.0227208	0
FFAR1	0	0	0	0	0	0	0	0	0	0	0	0.264161	0	0	0	0	0	0	0	0	0	0.0523508	0
C3AR1	0	0	0	0	0	0	0	0	0.25962	0	0	0	0	0	0	0.00310858	0	0.00259046	0.049727	0	0	0	0
ADGRV1	0.0201431	0.0397646	0.0268396	0.0214828	0.0144238	0.0125594	0.00236539	0.0121704	0	0.0375955	0.00405341	0.212609	0	0.0220776	0.0385124	0.0955313	0.0587347	0.0242227	0.00760427	0.0187037	0.0200915	0.256626	0.0502621
CCRL2	0.0683712	0.0942651	0.160139	0.0814173	0.105353	0.117187	0.184795	0.177659	0.134661	0.112223	0.256074	0.0171788	0.0787432	0.0782438	0.0519179	0.0563474	0.0715009	0.0957741	0.164154	0.0199107	0.112219	0.0547276	0.0599209
PTGER3	0	0	0	0	0	0.000837095	0	0	0	0	0.00643228	0.250256	0	0	0	0.00103036	0.00041182	0.000973105	0	0	0	0.0173159	0
ADORA2B	0.0638706	0.0128705	0.0494406	0.0157788	0.00240967	0.00221355	0.0132512	0	0.0693208	0	0.00995321	0	0.037887	0.00380107	0.243848	0.0974441	0.151984	0.223177	0.107426	0.0528477	0.062088	0	0.176182
FZD6	0.102325	0.110007	0.164934	0.077588	0.0679941	0.0640231	0.0455586	0.0194043	0.181377	0.0868354	0.108012	0.14457	0.037887	0.0821744	0.11055	0.119208	0.151686	0.11374	0.237546	0.153567	0.146655	0.208985	0.132759
TPRA1	0.135042	0.149737	0.230318	0.113579	0.126549	0.133591	0.139802	0.138166	0.125674	0.122531	0.197497	0.0722228	0	0.132769	0.119377	0.154443	0.116822	0.104441	0.214569	0.151699	0.150835	0.137134	0.121416
GPR18	0.000713406	0.00117546	0	0.00243411	0.000273517	0.0039828	0	0	0.229756	0	0.00176644	0	0	0	0.00177625	0	0.000812788	0	0.166073	0	0.000357387	0.00767244	0
F2R	0.0112365	0.0145576	0	0.0130835	0.0107988	0.00829329	0.00077642	0.0989197	0	0.221608	0.188684	0.059013	0	0.0219913	0.0664035	0.0344905	0.0209624	0.00984153	0.0131106	0.131255	0.056577	0.118338	0.0340927
HRH1	0.0407705	0.0583222	0.0764708	0.0502082	0.0379397	0.0506514	0.0845274	0.0303873	0.00296466	0.0664224	0.0958912	0.0258763	0	0.0874898	0.0758621	0.120697	0.0869862	0.176329	0.0353773	0.219663	0.0972837	0.0888292	0.157501
LPAR5	0.0642411	0.0808383	0.0434913	0.104077	0.0937483	0.0784644	0.110003	0.0309856	0.0308547	0.0403503	0.0596505	0.0236494	0.216416	0.109858	0.099277	0.0954407	0.120997	0.131073	0.0898537	0.112844	0.109084	0.0264114	0.102518
FZD1	0.0364901	0.0951809	0.0290308	0.0644664	0.0577343	0.0579484	0.0730039	0.0335384	0.0491113	0.0825867	0.0709065	0.0216229	0.0300066	0.0907717	0.0314396	0.0808672	0.0617502	0.0468841	0.0727885	0.211617	0.0325452	0.0380593	0.0596478
TAS1R1	0	0	0	0	0	0	0	0	0.152218	0.00949266	0	0	0	0	0	0	0.0005804	0	0.209766	0	0	0.00891405	0
FZD10	0	0	0	0	0	0	0	0	0.0548499	0	0	0	0	0	0	0	0	0	0.205905	0	0.000338751	0	0
HTR4	0.188381	0.168922	0.120822	0.184195	0.0999708	0.066646	0.13623	0.0497034	0.0090025	0.145329	0.00937763	0.0278409	0.14407	0.0873023	0.0334173	0.0774717	0.0834513	0.0588549	0.0256057	0.0373147	0.00747489	0.0274819	0.0441324
ADGRL3	0	0	0	0.000627554	0	0	0	0	0	0	0	0.0079089	0	0	0.00103081	0	0.000318206	0	0.188071	0	0.00423277	0.0132237	0
GABBR1	0.0175038	0.0137775	0	0.00400775	0.00152308	0.00148721	0.00115879	0.0356766	0.0207574	0.0235736	0.0737759	0.178831	0	0.0201096	0.0214319	0.0404662	0.015123	0.0216474	0.0409626	0.0400769	0.17169	0.0985993	0.0304917
ADGRL1	0.0462273	0.116412	0.0698912	0.0979158	0.0683243	0.0865003	0.0286141	0.0573254	0.160389	0.0845763	0.0523866	0.173273	0.0551979	0.102533	0.0287998	0.122687	0.0854678	0.115706	0.0797743	0.157915	0.042221	0.163952	0.105922
ADGRG2	0.00276714	0.000660931	0	0	0.00137386	0.000723628	0	0	0	0.0126297	0.0049386	0.170577	0	0.00420015	0.0159026	0.0147202	0.00038389	0	0	0.0306055	0.0011011	0.00757485	0.00206058
CELSR3	0.00405776	0.000885195	0	0.00269058	0.00383402	0.00439469	0.00269435	0	0.0507531	0	0.00891579	0.112123	0.16332	0.00278975	0.00724133	0.00683707	0.00804413	0.00353072	0.00919577	0.0196543	0.0185136	0.153342	0.00817311
CELSR2	0.0516505	0.0404289	0.0249057	0.0171514	0.00234088	0.007505	0	0.0147594	0.0305519	0.0218797	0.0224833	0.161249	0	0.0101808	0.0429473	0.0269708	0.0162593	0.00533488	0.0146349	0.0196543	0.019054	0.100108	0.0206379
ADGRB2	0.0267161	0.0233033	0	0.0277994	0.0542753	0.0642042	0.0368228	0.143583	0.122834	0.0499066	0.15935	0.0490625	0.110396	0.156209	0.00217096	0.00297791	0.00200616	0.00126077	0.00370316	0.0739352	0.00284795	0.0532458	0
OXER1	0.0614166	0.0909869	0.0540287	0.126491	0.0844945	0.07671	0.0855006	0	0	0	0.0520459	0	0.152286	0.0835887	0.0228493	0.0438435	0.0435932	0.0333553	0.00139047	0.0564842	0.0234184	0.10623	0.0344457
LPAR6	0.0942023	0.0840856	0.0853906	0.0920754	0.0457832	0.0192701	0.0307301	0.026453	0.0246553	0.150041	0.0527027	0.0519201	0.0992985	0.0508554	0.150089	0.129493	0.101766	0.0619956	0.0798257	0.118141	0.103492	0.100175	0.10091
ADGRF5	0	0.00136223	0	0.00174538	0.0130459	0.0144777	0.0152793	0	0.0312644	0	0	0.149686	0	0.0560419	0	0.00111834	0	0	0.0374098	0	0	0	0.00142009
GPR157	0.0451114	0.0570041	0.0698924	0.0781588	0.0562462	0.0472873	0.0665617	0.0277062	0.00724171	0.0306319	0.0386126	0.148587	0	0.0344593	0.0217066	0.0796654	0.077266	0.0818515	0.0433815	0.00541068	0.0983322	0.0259384	0.0373389
GPR42	0	0	0	0	0	0	0	0	0.147967	0	0	0	0	0	0	0	0	0	0.00477435	0	0	0	0
GPR42	0	0	0	0	0	0	0	0	0.147967	0	0	0	0	0	0	0	0	0	0.00477435	0	0	0	0
CXCR3	0.0231949	0.0417189	0.0192001	0.0484581	0.0804008	0.102357	0.101509	0.00516813	0	0.00979705	0.00782202	0	0.137739	0.0497428	0.00327793	0.0291746	0.0169592	0.0211602	0.00934301	0	0.000786245	0.0151235	0.00867254
GPR12	0	0	0	0	0	0	0	0	0	0	0	0	0	0	0	0	0.00360101	0.00200217	0	0	0	0.133263	0
PTGDR2	0	0.000898431	0.00668571	0.00401008	0.00124694	0.00128691	0	0.132843	0	0.0794951	0.0844918	0.0661078	0	0.00484148	0	0	0	0	0	0.052562	0.0316538	0.0660403	0
GPR39	0.0778743	0.0698495	0.0594046	0.0596744	0.0451379	0.0293013	0.0326539	0.0446594	0.0105733	0.0145256	0.00660167	0.0632489	0.128791	0.041126	0.0567051	0.0724162	0.105342	0.121968	0.0100398	0	0.0153373	0.0882217	0.0550376
CELSR1	0.00222915	0.00210225	0	0.00286874	0.000691272	0	0	0.0519833	0	0.0315588	0	0	0.037887	0.00252489	0.0289924	0.0207237	0.0147397	0.0028297	0.00637889	0.0106031	0.126574	0	0.0191647
OXGR1	0.00995155	0.0030751	0	0	0.00206236	0	0	0	0	0	0	0	0	0.0226029	0.12512	0.0848708	0.0531416	0.00922085	0.0159615	0.0525725	0.00387313	0.0307108	0.0524074
CASR	0	0	0	0	0	0	0	0	0	0	0.0395146	0.123698	0	0.00831437	0	0	0	0	0	0	0.00137732	0.0725024	0.00234246
P2RY2	0.0121058	0.0141558	0.0115362	0.0178703	0.0263241	0.0575747	0.118789	0.0054304	0.00429632	0.00356305	0.0196779	0.0454607	0.100764	0.0473804	0.00290438	0.0392811	0.0230524	0.0614105	0.00177894	0	0.0281755	0	0.0556503
BDKRB2	0.00434265	0.00651964	0.0654648	0.00877422	0.0114215	0.0513307	0.0911858	0.0107323	0.00719118	0.00949266	0.0664412	0.117657	0	0.0302436	0.00107166	0.0196712	0.00834806	0.0934202	0.00515521	0.0172859	0.0251989	0.0271414	0.0940436
P2RY11	0.0588797	0.0608884	0.0555845	0.0748722	0.0259996	0.00862601	0.00919811	0.0249084	0.0042564	0.109174	0.0651699	0.0554112	0	0.0184886	0.035801	0.115207	0.0905003	0.0210332	0.0124269	0.0606216	0.0878142	0.0354081	0.0414002
TAS2R4	0.0312695	0.0206603	0	0.0214247	0.0275045	0.0305497	0.0231867	0.0115669	0.0517908	0.0076365	0.0299006	0.0226336	0	0.040877	0.0176295	0.0238139	0.0323303	0.0291855	0.0381954	0	0.0461138	0.110187	0.031487
ADGRF3	0.0033011	0.0103419	0	0.00250712	0.0013214	0.00364109	0.00200039	0	0.0580171	0	0.0165102	0.0264703	0	0	0	0.00249339	0.000620154	0	0.10685	0	0.00185725	0.0208434	0
LTB4R	0.0497773	0.0823075	0.077814	0.104599	0.0950184	0.0972634	0.0603036	0.0331526	0.011342	0.025624	0.0345626	0	0	0.041427	0.010014	0.0621031	0.0434163	0.0342863	0.00409693	0.0362753	0.0469274	0.0392767	0.0185411
GPR161	0.0036185	0.00691186	0.0260229	0.00266627	0.00117597	0.000814447	0	0.0991473	0	0.0207444	0.00461144	0.0109986	0	0.0308967	0.0103034	0.0170312	0.023681	0.0146938	0.00744894	0	0.0115217	0.0332158	0.070674
GPR27	0.00702387	0.00506101	0	0.00232369	0.00211226	0.000358076	0.000826626	0.017192	0	0	0.010274	0.0540865	0	0.00265365	0.0290865	0.010447	0.0134514	0.00309715	0.0073684	0.0384709	0.0106053	0.0986172	0.0292919
LPAR1	0.0242176	0.0419692	0.0168041	0.0670123	0.059334	0.0695816	0.0367032	0	0.00313798	0	0.0226009	0.0687675	0.0985307	0.0684133	0.0392362	0.0538661	0.0782321	0.057309	0.014641	0.0484497	0.0448802	0.0542772	0.0587703
S1PR3	0.00285791	0.0064532	0.0349565	0.00309565	0.0134323	0.0119539	0.010014	0	0	0.00675601	0.00699029	0.0125949	0.0946389	0.00844977	0.00280283	0.00195634	0.00570823	0.00939183	0.0177529	0	0.0104889	0	0.0069112
SMO	0.018302	0.00422044	0	0.000383812	0.000230662	0	0	0	0	0.00924484	0	0	0	0	0.0103496	0.00807976	0.00347998	0	0.00141614	0.0943019	0.00755263	0	0.00151859
OPRD1	0.00116925	0.00179686	0	0.0004962	0.000456042	0.00093858	0.00138465	0.0832931	0	0	0.0117507	0.0111944	0	0	0	0.00113757	0	0	0	0.0410482	0.0128144	0	0
GPR82	0.0280962	0.0399513	0.0275638	0.0288824	0.0258401	0.0147514	0.0224129	0	0.0194823	0.0786131	0.0198987	0.0607085	0	0.0229051	0.0313773	0.0236813	0.0226204	0.00701734	0.0286448	0.00879147	0.0125038	0.0237456	0.030967
GLP1R	0.00119411	0.00319073	0	0.00288966	0	0.000491178	0	0	0.0775111	0.00570586	0	0.0478447	0	0	0	0	0	0	0.0621046	0	0	0	0
CX3CR1	0	0	0	0	0.00110573	0	0	0	0	0	0	0	0.075774	0	0	0	0	0	0	0	0	0	0
LGR6	0.00820497	0.0206811	0	0.00620969	0.000633381	0.00224168	0	0.00494788	0	0	0.00218174	0.00841603	0.075774	0.0134056	0.0279467	0.0299573	0.0229713	0	0.00713319	0.0195982	0.00762793	0.0164796	0.0156322
FZD8	0.00272069	0.0187508	0	0.00322214	0.0025634	0.00122894	0	0	0	0	0.00258881	0	0	0.00331458	0.0259708	0.0510407	0.0757477	0.0621211	0.0296784	0	0.0121615	0.025162	0.0336726
ACKR2	0.000477722	0.000816686	0.01096	0	0.00185154	0.00350579	0.00131945	0	0.07462	0	0	0.0213627	0	0.0111262	0.00270619	0.00685557	0.00151384	0.0154038	0.058984	0	0.00388509	0	0.00999087
ADGRD1	0.0180944	0.000848229	0	0.00215646	0.0115541	0.028227	0.0731254	0.0197285	0.0187157	0.0200518	0.00122749	0.0559758	0	0.0637973	0	0.00131576	0	0.000995332	0	0	0	0.042107	0
HTR1D	0.0224455	0.0375388	0	0.0304167	0.041832	0.072727	0.0368699	0	0.0042564	0.00471535	0.0277395	0.0378208	0	0.0120152	0	0.00758351	0.00539374	0.00103113	0	0	0	0	0
GPR143	0.013657	0.0249613	0	0.00509205	0.00173366	0	0.00648259	0.0334034	0.0430744	0	0	0	0	0.00591391	0.0111884	0.0396111	0.0141184	0	0.0704578	0.0392525	0.00535728	0	0.000717024
PTGER2	0.000644507	0	0	0	0.000626387	0.000384199	0	0.00722252	0	0	0.0212159	0.0399036	0	0	0.0325319	0.0176052	0.0161712	0.0226015	0	0.0152769	0.0700387	0.00911909	0.00607812
TSHR	0.00321601	0.00275685	0	0.00380149	0.00224775	0.00067913	0.0108368	0	0	0.031073	0	0.0699043	0	0.00334597	0	0.00351496	0.00154813	0.00238189	0.00440888	0	0.00801585	0.0568696	0
DRD2	0.00175721	0	0	0	0	0	0	0	0	0	0	0	0.0686352	0	0.00911114	0	0.00119825	0	0	0	0	0.0164247	0
FZD4	0.0021932	0.00688361	0.0232536	0.00712328	0.0144238	0.0117012	0.0118263	0	0	0.0103432	0.00375621	0	0	0	0.00185473	0.0295398	0.0182267	0.0208867	0.00505612	0.0680809	0.0131476	0	0.00189342
ADORA2A	0.00045992	0.00305468	0	0.00117527	0.00230409	0.00035567	0	0	0.0199535	0	0	0.0661661	0	0.00354632	0	0.000950589	0.00200009	0.00575009	0	0	0.005313	0.065702	0.00283356
GPRC5B	0.0169395	0.0173718	0.00543603	0.00546558	0.00513144	0.00125059	0	0	0	0.00670889	0	0	0	0.00421281	0.00400994	0	0.00228437	0	0.00400918	0.0646496	0	0.0184663	0.00388047
TAS2R14	0.0367963	0.0148066	0.027178	0.0193189	0.0204724	0.0134294	0.0159352	0.0196616	0.0448689	0.00962191	0.0390677	0.0635992	0	0.0393879	0.0144195	0.0393112	0.0245853	0.010873	0.0210915	0.0198247	0.0414785	0.00911909	0.0272463
GRM8	0	0	0	0	0	0	0	0	0	0	0	0	0	0	0.0233764	0.0634775	0.0162142	0.0120233	0.0109725	0.042659	0.0115602	0	0.0095413
TACR2	0.00220106	0.00184051	0	0.00501885	0.00179313	0.000658506	0	0.0259281	0	0	0.00516148	0	0.0626863	0.00741219	0.000952716	0.00374366	0.00110399	0.00170858	0.0189271	0	0.00340413	0	0
ADGRG5	0.0154978	0.0572547	0.0124026	0.0240938	0.0244725	0.0372964	0.0207402	0	0	0.0104121	0.00116055	0	0.0625553	0.0119978	0.00659952	0.018249	0.00968569	0.00478799	0.000439469	0.0373147	0.00292448	0	0.00610213
GPER1	0.00305216	0.00935533	0	0.000630393	0.000443324	0	0	0	0.0421361	0	0.00708156	0	0	0	0.01026	0.00340979	0.0227133	0.0323846	0.0587547	0.0435865	0.0148439	0.00919523	0.0301007
CHRM1	0	0	0	0	0	0	0	0	0	0	0.0579439	0	0	0	0.00162622	0.00435732	0.0014644	0	0	0.0199473	0.0352814	0	0.00388031
GPR173	0	0	0	0	0.0012051	0	0	0.0388033	0.00631698	0	0.00623931	0.0277755	0	0	0	0.00387805	0.000407779	0	0.00296312	0	0.00631172	0.0573816	0
CCR6	0.00358078	0.035442	0.00729559	0.03001	0.0317518	0.0218132	0.0374305	0	0.0141336	0.0142291	0.0551424	0	0	0.00192252	0	0.00280309	0.00350382	0.00203117	0.01081	0	0.00120191	0	0
GPR85	0.000488373	0.00892039	0	0.00376862	0	0.000857644	0.000940045	0.0547006	0.0114196	0	0.00450942	0	0	0	0	0.0025106	0.0018534	0.00287025	0.00644134	0	0.00199208	0	0
GPR55	0	0	0	0	0	0	0	0	0	0	0.00303883	0	0	0	0	0	0	0	0.0510276	0	0.000318576	0	0.00273735
ADGRB1	0	0.00199429	0	0.00360225	0	0	0	0	0	0.0149768	0	0.0502838	0	0	0.00328515	0	0.00120758	0	0	0	0.00899288	0.0202741	0.000951314
GPR135	0.0228057	0.0193108	0.0206945	0.0246368	0.0119851	0.00584494	0	0	0.0091084	0.00570586	0.0177542	0.0435302	0	0.00980063	0.0220167	0.027372	0.0283919	0.0105682	0.0057207	0	0.0251296	0.0490998	0.00669639
TAS2R31	0.00627502	0.00792306	0	0.00906624	0.00564913	0.00855727	0.00829871	0	0.0152396	0.00590743	0.0320446	0.0487917	0	0.0100898	0.00373792	0.014633	0.0181242	0.00746074	0.0130631	0	0.0162986	0.023907	0.0103512
LPAR3	0.000954255	0	0	0	0	0	0	0	0	0	0	0	0	0	0.0484043	0.030512	0.0200292	0.00313182	0.0109138	0.0138108	0.00177144	0.00854725	0.0102537
TAS2R19	0.000415124	0	0	0.00229321	0.00302083	0.00124152	0.00110296	0	0	0	0.0121185	0.0475029	0	0	0	0.00395201	0.0053581	0.00191227	0.0055111	0	0.0034534	0.0241589	0
CXCR4	0	0	0	0	0	0	0.00134395	0.0200069	0	0	0	0.0153395	0.0470086	0	0	0.00392629	0	0	0	0	0.0027122	0	0
GPR142	0	0	0	0	0	0	0	0	0	0.046937	0	0	0	0	0	0	0	0	0.00515521	0	0	0.007489	0
TAS2R30	0.00975965	0.0167202	0	0.020985	0.0128658	0.0144571	0.0160426	0	0.00555339	0	0.0192108	0.0230544	0.0441006	0.00964377	0.00791311	0.0179446	0.0120814	0.0172296	0.0179678	0.0465718	0.0318156	0.0442886	0.0325131
GRM7	0.00106197	0.00439237	0.0109623	0.00492265	0.00209467	0	0	0	0.0140268	0.00570586	0.00469722	0.00582183	0	0.0066621	0.00558803	0	0.00320903	0.00087768	0.00601489	0	0.00276578	0.0460219	0.00205472
PTGIR	0	0	0	0.00122283	0.000604953	0.00285894	0	0	0.00767208	0	0.00126057	0	0.0459129	0	0	0	0.000482035	0	0	0	0.000904735	0	0
P2RY10	0	0	0	0	0	0	0	0	0	0	0	0	0	0	0	0	0	0	0.045488	0	0	0	0
GPR37	0	0	0	0.00135405	0	0	0	0.0120238	0.0148723	0	0.0168424	0.0441989	0	0.0048467	0	0	0.00298269	0	0.0290582	0.0236392	0.0120462	0.0256426	0.0263745
CNR1	0.000636916	0	0	0.000501639	0	0	0	0	0.0432665	0	0	0	0	0	0.0282148	0.0088755	0.0152035	0.0103755	0.0349767	0.0138108	0.0262869	0.0155991	0.0080736
FZD2	0.000730439	0	0	0	0	0	0	0.0425438	0	0	0	0.0310583	0	0	0	0	0	0	0	0	0.00142465	0.00904715	0
DRD4	0.0201679	0.0303469	0	0.0230952	0.0366475	0.0283967	0.0310353	0.0188324	0.0406532	0.00570586	0.0163209	0.0236299	0	0.0262026	0.0076827	0.00443694	0.00753977	0.00342948	0.0275249	0	0.00749248	0.0222003	0.0138809
CXCR6	0	0	0	0	0	0	0.00236512	0	0	0	0	0	0.0397216	0	0	0	0	0	0	0	0	0	0
ADRA2B	0	0.00326572	0	0	0	0	0	0	0	0	0	0.00971881	0	0	0	0.010933	0.00100726	0	0.00247281	0.0363899	0.000313134	0.00851578	0
RAMP2	0.00322866	0	0	0	0	0	0	0.0182972	0	0	0	0.0261754	0	0	0.0203386	0.000590448	0	0	0	0	0.00264115	0.0356883	0
LTB4R2	0.00298565	0.00598045	0	0.00563087	0.00767355	0.00509856	0	0	0.03568	0.0181291	0.00306862	0.0079089	0	0.00238512	0.00114171	0.00115473	0.0052617	0.00279777	0	0.010132	0.00878926	0.0115342	0.00197118
MC1R	0.00662999	0.00771581	0	0.0108379	0.0143409	0.0113969	0.00552637	0	0.0326488	0.00752026	0.00834546	0.0107101	0	0.0140698	0.0019163	0.00440715	0.00293789	0.0035181	0.030041	0	0.0273819	0.0112563	0.0054368
GPR52	0.0018826	0	0	0.00677597	0.0146377	0.0113747	0.0113367	0.0322203	0	0.019915	0.00426542	0	0	0	0	0.00642645	0.00167924	0.00272488	0	0	0.00037264	0.00924486	0.0105443
S1PR2	0.00679019	0.00594293	0	0.00367113	0.000409162	0.00029432	0.00260304	0.00516813	0.0321805	0.031073	0.00837045	0	0	0	0.0121162	0.0110077	0.00322321	0.00363021	0.0308062	0	0.0131181	0	0.000951314
PTH2R	0	0	0	0	0.00185407	0.00661309	0	0	0	0	0.00710558	0	0	0.001553	0	0	0.000451301	0.00134046	0.00768079	0.0306055	0.00111182	0.00939191	0.00147461
P2RY6	0.0080161	0.00159134	0	0.00124375	0.00228525	0.0053903	0.0298346	0	0	0	0	0	0	0	0	0	0	0	0	0	0	0	0
GPR19	0.000740566	0.00948614	0	0.00273589	0	0.000687109	0	0	0	0.029068	0	0	0	0.0019906	0.00134633	0.00836024	0	0	0.00310551	0	0	0	0
ADGRE2	0.00192657	0	0	0.000746261	0.00333449	0.000538763	0	0	0.0138462	0.0283945	0	0	0	0	0.000703297	0.00097299	0.00323308	0.00796882	0.0012518	0.00803002	0.00263557	0	0.00906971
GRM6	0.000761331	0	0	0	0	0.000727943	0	0	0	0	0	0.0283095	0	0.00500275	0.000999298	0.00206877	0.00101344	0.00127963	0	0	0.00107244	0	0
ADGRF4	0	0	0	0	0	0	0.00664693	0	0	0	0	0	0	0	0	0	0.000855743	0.0281358	0	0	0.00211778	0	0.0104674
ADRB2	0	0	0	0	0	0	0	0	0	0	0	0	0	0	0	0	0	0	0.0278892	0	0.000783348	0	0.00263418
OXTR	0.00470751	0.0161792	0	0.0145351	0.00758545	0.00497035	0	0	0.00890894	0.0278243	0	0	0	0.00302576	0.000976354	0.0182344	0.00139789	0	0.00818813	0	0.00905101	0	0.0108859
GPR179	0	0	0	0	0	0	0	0	0.0051143	0	0	0.0271543	0	0	0	0	0	0	0	0	0	0	0
GPR146	0.0165562	0.00452158	0.0146188	0.00336595	0.0015134	0.00281309	0	0	0.0268025	0	0.014929	0	0	0.00924113	0.020212	0.0130047	0.0162607	0.00467534	0.0122782	0.0195226	0.008542	0.00918124	0.0121414
GPR37L1	0.000904092	0.00112075	0	0.00245942	0.00364009	0.0122457	0.0164521	0.00728826	0.0111144	0	0.00316819	0.0263117	0	0	0.00611107	0	0.000768882	0.00986354	0.0201661	0	0.00318248	0	0.00330286
GRM3	0.000582022	0.00159134	0	0.000400264	0	0.000360353	0	0	0.0177031	0	0	0	0	0	0.00165946	0.0054757	0.00501061	0.00280891	0.0254563	0	0.000781174	0	0.00179429
GPR63	0.00789638	0.0149666	0.0073094	0.00275394	0.0012397	0.00159955	0	0	0	0.0119967	0.00627389	0	0	0	0.0245022	0.0141512	0.0108189	0.00302467	0.00547275	0	0.0120294	0.0155532	0.00895444
DRD5	0	0.000924425	0	0	0	0	0	0	0.00464207	0	0	0	0	0	0	0.00251936	0.0067258	0.0232912	0	0	0	0	0
CCKBR	0	0	0	0	0	0	0	0	0	0	0	0	0	0.00612136	0.00136694	0.023203	0	0.00131784	0	0	0	0	0
NPY5R	0	0	0	0	0	0	0	0	0	0	0	0	0	0	0.00435793	0	0.00260067	0.00377995	0	0	0	0	0.0223571
CCR10	0	0.0018591	0.0114366	0.0010137	0.000559138	0.000395816	0.000843134	0	0	0	0.00141215	0	0	0.012748	0.00589601	0.00576397	0.000447894	0	0.00925676	0	0.00305694	0.0215569	0.00472248
CCR2	0	0	0	0	0	0	0	0	0	0	0	0	0	0	0	0	0	0	0.0212157	0	0	0	0
BDKRB1	0.000783764	0.000924425	0	0.00348295	0.000335316	0.00485694	0.00647551	0	0	0.00949266	0.00477446	0.0211663	0	0	0.00216926	0	0.000804957	0.020715	0	0	0.00674914	0	0.0123442
GPR150	0.00345681	0.00425387	0	0.00145708	0.00143216	0	0	0	0	0	0.00551632	0	0	0.01155	0.0199718	0.00585631	0.0147417	0.00415033	0.0112408	0	0.00378735	0	0.0150935
GRM4	0.000730439	0	0	0	0	0.000334908	0	0.0196867	0	0	0.019256	0	0	0	0.00437647	0.00416137	0	0	0	0	0.00901886	0.013041	0
GPRC6A	0	0	0	0	0	0	0	0	0	0	0.01	0.0192178	0	0	0	0	0	0	0	0	0.00434937	0.00987588	0
CXCR2	0.000617191	0	0	0	0	0	0	0	0.00719118	0	0	0	0	0	0.000939779	0	0	0	0.0191808	0	0.00024192	0.011036	0.00197183
GCGR	0	0	0	0	0.00621043	0.0186986	0.00183691	0	0	0	0	0	0	0	0	0.000772962	0	0	0	0	0	0	0
OPRK1	0	0	0	0	0	0	0	0	0	0	0	0.018619	0	0	0	0	0	0	0	0	0	0	0
ADGRA2	0.00215397	0.00653652	0	0.00104263	0	0	0	0	0	0	0	0.0104543	0	0	0.0174963	0.00693497	0.00377883	0.00472905	0.000656064	0.0170043	0.00137691	0	0.00305115
HTR1F	0	0	0	0	0	0.000894085	0	0	0	0	0	0	0	0.00232643	0	0	0.000882282	0	0.000585213	0	0	0	0.0159866
ADRA1D	0.000971396	0	0	0	0.000340133	0.00490684	0.00112666	0.0157983	0.00545829	0	0	0	0	0	0	0	0	0.000437833	0	0	0	0	0
GPR75	0	0	0	0.00204451	0.00228528	0	0	0	0.0104951	0	0	0	0	0.00861927	0	0.00795154	0.00234176	0	0.0157947	0	0.00120575	0	0.00678613
PTGER1	0.000625154	0.00123438	0	0.00143967	0	0	0.00515038	0	0	0	0.00193015	0	0	0	0.0156881	0.0018067	0.00352784	0.00413375	0.0025036	0	0.00600667	0	0.00507281
NPFFR1	0.00068988	0	0	0.00114612	0.00199613	0.000419953	0	0.0054304	0	0	0.000960617	0	0	0.00510082	0.0140134	0	0.00616896	0.000739694	0.0064002	0	0.00384202	0	0
MAS1	0.00382909	0.00419807	0	0.00238086	0.00574336	0.00862394	0.00685638	0	0.0136509	0	0.00354078	0	0	0.00853699	0.00336634	0	0.00294937	0.00545968	0.00360813	0	0.00672747	0	0.00357159
KISS1R	0.00179805	0	0	0	0	0	0	0	0.00402427	0.0124521	0.00369752	0	0	0	0.000887645	0	0	0	0	0	0	0	0
CYSLTR1	0.00216509	0	0	0.00690732	0.00414412	0.00653203	0.00777023	0	0.00464207	0.0112518	0.00203503	0	0	0	0	0.00521878	0.00614273	0	0.00232805	0	0.00239874	0.0123757	0.00273275
TAS2R13	0	0	0	0.00128303	0.00135801	0	0	0	0	0	0.00263974	0	0	0.0107381	0	0.00386712	0.00617803	0.00439905	0.0121656	0	0.00296351	0	0
C5AR2	0.00120958	0.00109085	0	0.00154093	0.00141029	0.00233159	0.00214341	0	0	0	0.00535667	0	0	0	0.000731172	0.00162261	0	0.0052705	0.012115	0	0.00469478	0	0.00732545
CHRM4	0.00134456	0	0	0	0	0.000637942	0.00157636	0.00871866	0	0	0.0113146	0	0	0	0	0	0	0	0	0	0	0	0.000904389
MTNR1A	0	0	0	0	0	0	0	0	0	0	0	0	0	0.00755962	0.0106511	0.00261709	0.00220345	0	0.000483893	0	0.00285063	0	0.00400023
HRH4	0.000854805	0	0	0	0	0	0.00138127	0	0	0	0	0	0	0.00772995	0.00429491	0.000790316	0.00170773	0	0	0.00989227	0.00345575	0	0.00156744
GALR3	0.000775767	0.00844083	0	0	0	0.000767625	0	0	0	0	0.00114438	0	0	0.00186009	0.00467593	0.00566827	0.00383375	0	0	0	0	0.00987588	0.00609592
ADRB3	0	0	0	0	0	0	0	0.00977125	0	0	0.00856273	0.00754814	0	0	0	0	0	0	0	0	0	0	0
GPR65	0	0.0019954	0	0	0	0	0	0	0	0	0	0	0	0	0	0	0.000321032	0	0.00924068	0	0	0	0.00250087
CRHR1	0.0081242	0.00084289	0	0.000982384	0	0	0	0	0	0	0	0	0	0	0	0	0	0	0	0	0	0	0
GRPR	0.00157072	0	0	0	0.00105942	0.000806394	0	0	0	0	0.00426232	0	0	0	0	0	0	0	0	0	0	0.00792394	0
GPR68	0.000570506	0	0	0.000893623	0	0	0	0	0	0	0	0.0079089	0	0	0	0	0.00192307	0.00197115	0.00490595	0	0	0	0
GPR171	0	0	0	0.000399083	0.00103557	0	0	0	0	0	0	0	0	0.0076524	0	0	0	0	0	0	0	0	0
GPR174	0	0	0	0	0	0	0	0	0	0	0	0	0	0.0076524	0	0	0	0	0	0	0	0	0
TAS2R20	0.000582022	0	0	0.00138997	0.00247513	0.003743	0	0	0	0.00752026	0.00346751	0	0	0	0	0.00573529	0.00331797	0.00148782	0	0	0.00103136	0	0.0049334
OPRM1	0	0	0	0.000501639	0.000381082	0.000496491	0.00095563	0	0.00464207	0.00646628	0	0	0	0	0	0	0.000374025	0	0	0	0.000736163	0.007489	0.00212255
TAS2R5	0.000385769	0	0.00391297	0.000849115	0.000613091	0.00219037	0	0	0	0	0	0.00537254	0	0.00468817	0	0.00454015	0.00121627	0.00276605	0.00745943	0	0.00168427	0	0.00705841
P2RY8	0	0	0	0	0	0	0	0	0.00604408	0	0	0	0	0	0	0	0	0	0.00662519	0	0	0	0
GABBR2	0	0	0	0.000336334	0.000177637	0.000343881	0	0	0	0	0	0	0	0	0	0.00105182	0	0	0	0	0	0.00637197	0
TAS2R46	0	0.00205109	0	0.00155913	0.00186551	0.00252578	0.000545308	0	0	0	0	0	0	0	0	0.00621424	0.00129726	0.00177432	0.00302083	0	0.00539796	0	0
TAS2R50	0	0.00199429	0	0.00115757	0	0	0	0	0	0	0.00122749	0	0	0	0	0	0.00558072	0	0	0	0.0015328	0	0.00147579
ADGRD2	0.00117406	0	0	0	0	0	0	0	0.00555339	0	0	0	0	0	0	0	0.000218556	0	0	0	0	0	0
CXCR5	0.00129208	0	0	0	0.00239558	0.00024347	0.0028832	0	0	0	0	0	0	0	0.00545138	0	0	0	0	0	0.00035258	0	0
S1PR4	0	0	0	0	0	0	0	0.0054304	0	0	0	0	0	0	0.00277164	0	0.00189191	0	0	0	0	0	0
CCR4	0	0	0	0.000320479	0.00123694	0.000357352	0	0	0	0	0	0	0	0.0050954	0.00109851	0	0	0.00105074	0	0	0.00026025	0	0.00207125
ADRA1B	0	0	0	0	0	0.00432343	0	0	0	0	0	0	0	0	0	0	0.00072199	0.00302233	0	0	0	0	0
CNR2	0	0	0	0	0.00272555	0.00150852	0.00074946	0	0	0	0	0	0	0	0	0	0.00102345	0	0.0040754	0	0.00190929	0	0.00202369
GRM2	0	0	0	0	0	0	0.00100696	0	0.00309618	0	0	0	0	0	0	0	0.0023801	0	0	0	0.000759234	0	0.00380677
LPAR4	0	0	0	0	0	0.000499845	0	0	0	0	0	0	0	0	0	0	0	0.000959382	0.00375085	0	0.00169444	0	0
GPR83	0	0	0	0	0	0.000532473	0	0	0	0	0.0035348	0	0	0	0	0	0	0	0	0	0	0	0
TBXA2R	0	0	0	0.00111303	0	0.000915163	0	0	0	0	0.00349937	0	0	0	0	0	0	0	0	0	0.000968966	0	0
GPR3	0	0	0	0	0	0	0	0	0	0	0	0	0	0	0.00320638	0	0	0	0	0	0.00202784	0	0
TAS2R10	0.000299415	0	0	0.00283453	0	0.000248271	0	0	0	0	0.00249296	0	0	0	0	0	0.00177001	0	0	0	0.00189718	0	0
TAS2R43	0.000449313	0.00166405	0	0.00283104	0.0005703	0	0	0	0	0	0	0	0	0	0	0	0.00155467	0	0	0	0	0	0
GHRHR	0	0.00269133	0	0.000785421	0	0	0	0	0	0	0	0	0	0	0	0	0	0	0	0	0	0	0
QRFPR	0	0	0	0	0.000358685	0	0	0	0	0	0	0	0	0	0	0	0.00207339	0	0	0	0	0	0
PRLHR	0.000464129	0	0	0	0.00034737	0	0	0	0	0	0	0	0	0	0	0	0	0	0	0	0	0	0.00191546
GPR22	0	0	0	0.000503644	0.00072784	0.000274334	0.00191152	0	0	0	0	0	0	0	0	0	0	0	0	0	0.000340523	0	0.00187334
FPR1	0	0	0	0.00187295	0	0.000330466	0	0	0	0	0	0	0	0	0	0	0	0	0	0	0	0	0
CCR9	0.00114236	0	0	0.00125307	0.00178768	0.00135004	0.000957245	0	0	0	0	0	0	0	0	0	0	0	0	0	0	0	0
ADRA2C	0	0	0	0	0	0	0	0	0	0	0	0	0	0	0.00144486	0	0.000396685	0.000888271	0	0	0.00155017	0	0
GPR132	0	0	0	0	0	0	0	0	0	0	0	0	0	0	0	0	0	0	0	0	0.00153725	0	0.000820376
CHRM5	0.000775325	0	0	0	0.000403302	0.00108969	0.000936934	0	0	0	0	0	0	0	0	0	0.000272086	0.000657385	0	0	0	0	0.00133909
GPR61	0	0	0	0	0.00110527	0.000191309	0	0	0	0	0	0	0	0	0	0	0	0	0	0	0	0	0
GALR2	0	0.000901625	0	0	0.00106702	0	0	0	0	0	0	0	0	0	0	0	0	0	0	0	0	0	0
ADORA3	0	0	0	0.000418531	0	0.000504224	0	0	0	0	0	0	0	0	0	0	0.000291386	0	0	0	0	0	0
GPR34	0	0	0	0	0	0	0	0	0	0	0	0	0	0	0	0	0	0	0	0	0	0	0
ADGRG3	0	0	0	0	0	0	0	0	0	0	0	0	0	0	0	0	0	0	0	0	0	0	0
NMUR1	0	0	0	0	0	0	0	0	0	0	0	0	0	0	0	0	0	0	0	0	0	0	0
CCR1	0	0	0	0	0	0	0	0	0	0	0	0	0	0	0	0	0	0	0	0	0	0	0

### Sheet: NH_Recs
Nuclear Hormone Receptors
	SI_ISC	SI_TA	SI_TA2	SI_earlyAE	SI_intermAE	SI_matureAE	SI_AE2	SI_paneth	SI_tuft	SI_Secretory_prog	SI_goblet	SI_EEC	SI_FAE	SI_BEST4	C_ISC	C_TA	C_earlyACC	C_lateACC	C_tuft	C_Secretory_prog	C_goblet	C_EEC	C_BEST4
HNF4G	0.715396	0.818488	0.817195	0.973728	1.63263	3.50845	2.68544	0.30889	1.16924	0.435726	0.667963	0.879986	2.05189	1.68654	0.27746	0.606726	0.425516	0.623346	0.579438	0.358228	0.410165	0.276763	0.563987
PPARA	0.493425	0.544354	0.487177	0.89521	1.74946	2.07501	1.96057	0.360212	0.411993	0.543023	0.606811	1.40228	0.482833	0.631083	0.460043	0.477966	0.653074	0.845019	0.286361	0.372189	0.634558	0.991665	0.4437
ESRRA	0.959135	0.897884	1.03857	1.21706	1.7724	1.76084	1.3718	0.645721	1.18972	1.21718	0.644896	0.862855	0.776332	0.830953	0.919558	0.936943	1.09089	1.19048	1.31638	0.681703	0.911276	0.969943	0.921844
HNF4A	1.22335	1.4715	1.40896	1.23707	1.22257	1.64209	1.09287	0.501525	0.765174	0.508961	0.827938	0.51122	0.558101	0.976081	0.588467	0.837943	0.982721	1.34878	0.648336	0.589451	0.562265	0.58112	0.978083
VDR	1.49672	1.05571	0.818471	0.789039	0.610284	0.697796	0.919534	0.243866	0.207719	0.308054	0.190493	0.233111	0.931366	0.423621	0.444254	0.417283	0.478894	0.783204	0.112619	0.0743988	0.110359	0.341099	0.234847
NR2F6	0.611827	0.582412	0.520573	0.563991	0.743148	0.91293	0.730816	0.624185	0.621204	0.459736	1.018	0.822224	0.313712	0.909218	0.832632	0.984467	1.077	1.30944	1.0497	1.08937	0.93677	1.12675	1.09196
NR1H4	0.214702	0.233444	0.304269	0.485564	0.547051	0.287004	1.2725	0.0250299	0.0124751	0.0483072	0.0332006	0.0917567	0.214387	0.077588	0.0291393	0.0796319	0.110731	0.327261	0.00942555	0	0.0123073	0.00611422	0.0180073
RXRA	0.374735	0.531237	0.360626	0.610663	0.720413	0.695613	0.809664	0.191495	0.4959	0.260678	0.32009	0.292137	0.684688	0.56912	0.29247	0.360699	0.419113	0.501994	0.392756	0.132094	0.309899	0.242958	0.431779
THRA	0.632707	0.709943	0.487598	0.645865	0.656064	0.579784	0.521739	0.777278	0.213034	0.380257	0.324482	0.703034	0.283837	0.472479	0.350096	0.413468	0.393028	0.381567	0.194552	0.186905	0.318082	0.594106	0.29343
NR5A2	0.531554	0.517934	0.582403	0.597947	0.465392	0.43756	0.608303	0.0759318	0.0965716	0.150404	0.0727128	0.159869	0.772072	0.527597	0.28607	0.341139	0.435671	0.423943	0.201107	0.102422	0.11909	0.402791	0.249706
NR2F2	0.261751	0.211686	0.250208	0.245535	0.223186	0.154282	0.197382	0.252915	0.293885	0.393015	0.341333	0.305462	0.202139	0.415463	0.278876	0.326685	0.419502	0.300876	0.579484	0.363265	0.758026	0.696866	0.604672
NR1I2	0.172328	0.197011	0.259881	0.310646	0.489223	0.739391	0.594726	0.0138868	0.0258929	0.0589797	0.0694327	0.0322864	0.496159	0.325456	0.0593233	0.143699	0.168765	0.35208	0.0236873	0	0.0229211	0.0358838	0.108721
NR3C2	0.129059	0.146165	0.150617	0.17066	0.158965	0.159812	0.324269	0.136436	0.106681	0.145371	0.273428	0.0958906	0.11662	0.263805	0.271441	0.264479	0.323735	0.44531	0.240714	0.389238	0.725028	0.67889	0.376885
PPARG	0.248967	0.146297	0.248529	0.16746	0.193336	0.255029	0.185414	0.256713	0.0120563	0.18647	0.246301	0.222022	0.0300066	0.298296	0.398827	0.43958	0.446631	0.532072	0.0701536	0.261157	0.303905	0.71024	0.722689
NR4A1	0.140074	0.0460762	0.0769856	0.0249164	0.0122625	0.0106003	0.0110724	0.189784	0.150129	0.232037	0.694732	0.476759	0.0600132	0.670661	0.28561	0.142219	0.155171	0.0916287	0.173693	0.187789	0.339618	0.195779	0.337787
NR1H2	0.259469	0.192133	0.192527	0.249099	0.252941	0.3099	0.330795	0.255006	0.589115	0.381018	0.241841	0.246722	0.246571	0.501973	0.223877	0.187252	0.26842	0.279627	0.607387	0.233881	0.320603	0.262422	0.327442
NR1D2	0.428689	0.228365	0.430134	0.301918	0.263728	0.322986	0.322066	0.240075	0.371633	0.521124	0.500373	0.471769	0.27048	0.579897	0.223847	0.227001	0.211936	0.226875	0.399819	0.31716	0.361519	0.462611	0.223066
NR1H3	0.33504	0.2523	0.274801	0.406677	0.549495	0.474763	0.367616	0.0176986	0.0897543	0.136344	0.0809837	0.0473535	0.222227	0.158052	0.0774901	0.156189	0.165241	0.226513	0.065576	0.0781095	0.088151	0.0527924	0.106716
NR0B2	0.213526	0.0576401	0.084015	0.128664	0.359151	0.494757	0.120075	0.077325	0.0666871	0.189573	0.120936	0.470019	0.21537	0.0691251	0.0612599	0.0138012	0.00617667	0.0056265	0.0179902	0.0243471	0.0223566	0.141627	0.0106196
NR3C1	0.195698	0.275193	0.293839	0.266899	0.360274	0.478554	0.415139	0.013874	0.359033	0.0611407	0.0492405	0.435417	0.408219	0.438615	0.0359001	0.13476	0.118331	0.092063	0.299164	0.0404996	0.0119448	0.41183	0.135691
NR6A1	0.204572	0.210677	0.127049	0.226992	0.348712	0.382759	0.194816	0.11851	0.121562	0.175467	0.157289	0.298501	0.29294	0.200384	0.200602	0.200967	0.176147	0.136785	0.151007	0.0384859	0.119941	0.129223	0.130652
THRB	0.0578335	0.0565035	0.0289308	0.0432746	0.0402921	0.0528846	0.0393392	0.0481876	0.00309618	0.0164956	0.0666431	0.0720788	0.266835	0.155519	0.0874706	0.0775098	0.125424	0.183771	0.0102515	0.146461	0.141385	0.357082	0.098997
NR2C1	0.219486	0.299578	0.188387	0.240305	0.156917	0.112262	0.157822	0.0646984	0.17041	0.230928	0.203617	0.238303	0.0949195	0.289111	0.251582	0.344437	0.245205	0.1589	0.204168	0.236966	0.323128	0.259581	0.221683
NR4A2	0.0562028	0.0172211	0.0475222	0.0093058	0.0097288	0.00558969	0.00813704	0.0187281	0.00555339	0.130749	0.0822041	0.340591	0.0551674	0.257764	0.0699688	0.0597158	0.0609535	0.0349027	0.134155	0.0774519	0.126868	0.105113	0.0663515
RORC	0.137419	0.090208	0.0387794	0.130214	0.134101	0.140914	0.17062	0.25255	0.0501039	0.0597875	0.250852	0.167028	0	0.128079	0.195099	0.133498	0.200398	0.106797	0.0505981	0.119504	0.309273	0.100713	0.0748365
RARA	0.135692	0.111235	0.0972742	0.190521	0.242023	0.290851	0.262943	0.155818	0.223737	0.0183702	0.102082	0.128166	0.27773	0.139355	0.0978484	0.107059	0.106962	0.162102	0.23555	0.0336837	0.0798677	0.0867675	0.130181
NR2C2	0.192277	0.210301	0.177552	0.200997	0.204137	0.238494	0.177965	0.144969	0.243371	0.157367	0.180157	0.290386	0.171828	0.246608	0.165954	0.210044	0.15855	0.179654	0.247422	0.244353	0.223175	0.287069	0.160145
RXRB	0.136688	0.183289	0.289987	0.172977	0.114349	0.108654	0.166932	0.18148	0.190067	0.162841	0.226996	0.216416	0.184559	0.194531	0.167501	0.228983	0.228934	0.156947	0.182592	0.231996	0.250737	0.136898	0.184126
RORA	0.0721181	0.0243102	0	0.0166042	0.0120803	0.0100662	0.00253947	0.104049	0.270406	0.0666553	0.048189	0.0624803	0.037887	0.0864743	0.0607123	0.0315814	0.0243348	0.01367	0.0110077	0.0189133	0.0521941	0.0572256	0.0419496
ESRRG	0.149314	0.158241	0.0974287	0.212983	0.252794	0.199532	0.212736	0.0230209	0.0126986	0.0931916	0.0508025	0.114094	0.0551674	0.0484077	0.0433588	0.0174605	0.0316484	0.00918507	0.0259939	0.0098561	0.0140699	0.10494	0.0186982
NR1D1	0.0668862	0.039567	0.050753	0.0585619	0.106534	0.177679	0.148906	0.0259977	0.0620371	0.0675873	0.0490033	0.0447114	0.117723	0.0642321	0.0253389	0.0036039	0.0206893	0.0334253	0.0463313	0.101638	0.0286468	0.0104304	0.0324194
PPARD	0.0420958	0.0515156	0.0559596	0.0453197	0.0450695	0.0309116	0.0602548	0.0827519	0.122462	0.0545674	0.0955741	0.0256863	0	0.148402	0.0566106	0.0365332	0.0597217	0.140201	0.119008	0.108215	0.0592231	0	0.0919953
RARG	0.00702313	0	0	0.000221993	0.000387144	0.000605979	0	0	0	0	0	0	0	0.00399775	0.0621769	0.02595	0.0506661	0.0164497	0.0132629	0.0287906	0.0169405	0	0.102743
NR4A3	0	0	0	0	0	0	0	0	0	0	0	0.0372056	0	0	0	0	0.000426346	0	0	0	0	0	0.00189447
NR1I3	0.00122358	0.00301915	0	0.00479567	0.0116534	0.0360221	0.0300761	0	0	0	0	0	0	0.00155696	0	0.00100532	0.00311418	0.0043285	0	0	0.00226674	0	0
ESR2	0.00610843	0.00060464	0	0.00301723	0.00391491	0.00327331	0.00795343	0.0216651	0.0054893	0.0137364	0.00284154	0.0245156	0	0.00149683	0.0037112	0.0044167	0.00607988	0.00351517	0.000806932	0.0152668	0.00456257	0.00821236	0
AR	0.00176549	0	0	0.000676079	0	0.000214321	0.00245017	0	0	0	0	0	0	0	0.0172059	0.00371223	0	0.0046491	0.0117372	0.0169374	0.00169319	0	0.00204679
RARB	0.00631712	0.00874038	0	0.0067138	0.0026784	0.000603195	0.00365296	0	0	0	0	0	0	0.00416833	0.00209019	0.00631587	0.00733987	0.000990612	0.0144344	0	0.000494006	0.00637197	0.00482371
NR2E3	0.00358329	0	0.00679044	0.00106618	0.00625472	0.0108901	0.010411	0	0	0	0	0	0	0.0122591	0.00683036	0.00394537	0.0100371	0.0054959	0.00618978	0	0.000586647	0	0.00619889
NR2F1	0	0	0	0	0.00270352	0.000442733	0.00247988	0	0	0	0	0.00971881	0	0	0	0	0	0	0	0	0.000381433	0.00753209	0

### Sheet: IL_Recs
Interleukin Receptors
	SI_ISC	SI_TA	SI_TA2	SI_earlyAE	SI_intermAE	SI_matureAE	SI_AE2	SI_paneth	SI_tuft	SI_Secretory_prog	SI_goblet	SI_EEC	SI_FAE	SI_BEST4	C_ISC	C_TA	C_earlyACC	C_lateACC	C_tuft	C_Secretory_prog	C_goblet	C_EEC	C_BEST4
IL13RA1	0.321705	0.304043	0.383919	0.362932	0.501587	0.810074	0.807429	1.07567	11.6518	2.0041	1.75485	1.10081	0.491123	0.655614	0.275129	0.385727	0.374772	0.607875	7.77223	4.27941	2.02416	1.51263	0.558317
IL17RB	0.136626	0.231256	0.0239073	0.0884004	0.0205815	0.0296482	0.0754276	0.168769	4.1441	0.117563	0.100251	0.091337	0.351947	0.0841066	0.134355	0.296622	0.0880598	0.0305186	7.35886	0.270739	0.104015	0.940683	0.0386906
SIGIRR	0.590034	0.735803	0.531898	0.500547	0.454872	0.515838	0.491123	0.419595	1.98013	0.70635	0.925778	1.41778	0.805379	0.718952	0.617403	0.875806	0.813021	0.866116	2.10831	1.08064	0.841039	1.05998	0.698267
IL2RG	0.0344289	0.0439371	0.0211952	0.0562013	0.11266	0.362942	0.49111	0.0332284	0.0613376	0.021261	0.0641831	0.0800693	1.5573	0.101568	0.0431839	0.025304	0.0590148	0.331919	0.174414	0	0.020531	0.156973	0.122314
IL20RA	0.0285876	0.0402757	0.0261771	0.0613969	0.041159	0.0197549	0.00860279	0.0170444	0.00517204	0.0192821	0.0424233	0.796694	0	0.0361051	0.0392167	0.0792018	0.104839	0.0764728	0.029222	0.111864	0.076925	0.129579	0.226776
IL27RA	0.0463348	0.0192584	0	0.00850044	0.00176879	0.000469157	0	0	0.411128	0.0274567	0.00341208	0	0.106787	0.0266581	0.0503224	0.0393714	0.0239548	0.000759677	0.733101	0.0105641	0.014188	0.0270257	0.0237509
IL6ST	0.2359	0.244959	0.135377	0.219786	0.238334	0.58761	0.459881	0.121929	0.638406	0.112188	0.392502	0.392604	0.455457	0.542341	0.167364	0.318003	0.319155	0.304937	0.322856	0.355913	0.473716	0.407966	0.675665
IL10RB	0.117378	0.0899629	0.0999413	0.144553	0.335388	0.488489	0.609704	0.315798	0.128987	0.166286	0.326609	0.153084	0	0.377929	0.124503	0.053013	0.129075	0.398433	0.236312	0.142683	0.367056	0.290975	0.407869
CSF2RB	0	0	0	0	0	0	0	0	0	0	0	0	0.602043	0	0	0.00162357	0	0	0	0	0	0	0
IL6R	0.0836943	0.109472	0.14365	0.290866	0.460423	0.601132	0.584719	0	0.147639	0.0161956	0.0171231	0.0649714	0.0787432	0.0234279	0.00942912	0.12789	0.194583	0.463154	0.040428	0.0925154	0.0832072	0.0198647	0.0395868
IL4R	0.0782647	0.10913	0.117239	0.103175	0.118889	0.176869	0.204439	0.14769	0.594689	0.262715	0.543545	0.501019	0.287095	0.192487	0.104339	0.18232	0.197421	0.509857	0.598057	0.179415	0.439964	0.308341	0.206202
IL1R2	0.00144004	0.00148121	0	0.00361319	0.0018036	0.00140004	0.00126103	0	0.0064744	0.020268	0.0343065	0.0316356	0.091988	0	0.0751083	0.246714	0.17927	0.18883	0.0279143	0.269237	0.525038	0.059288	0.355746
IL17RE	0.240398	0.29375	0.306323	0.367102	0.486037	0.446674	0.410568	0.370945	0.250771	0.283614	0.451494	0.374762	0.118465	0.298007	0.148973	0.259283	0.278763	0.285487	0.16165	0.0858031	0.237849	0.129236	0.323602
IL17RC	0.194848	0.142193	0.128407	0.211447	0.29473	0.397807	0.457967	0.101503	0.275174	0.1806	0.296453	0.145615	0.196387	0.252721	0.158496	0.198549	0.200867	0.239872	0.195601	0.206609	0.223437	0.14964	0.195637
IL22RA1	0.0877469	0.115606	0.104927	0.116536	0.122294	0.249355	0.423488	0.175596	0.0158382	0.00356305	0.111394	0.0996146	0.0300066	0.110901	0.0157151	0.0443118	0.0289041	0.124835	0.0209122	0.0327099	0.0280973	0.0225702	0.0472533
IL1R1	0.00297447	0.000840271	0	0	0.000334889	0	0.00153232	0	0	0.0393852	0	0.0697311	0	0	0.031306	0.114782	0.103201	0.0726253	0.00597286	0.0651667	0.0957759	0.35853	0.0188757
IL17RA	0.0910369	0.100287	0.0496569	0.147768	0.183187	0.204346	0.20378	0.0763519	0.132121	0.147997	0.142971	0.199108	0.0961113	0.121098	0.131002	0.149471	0.140364	0.195969	0.0911375	0.133138	0.145027	0.228468	0.123047
IFNLR1	0.0397913	0.0237486	0.0612491	0.0483073	0.0881389	0.17346	0.174127	0.0120738	0.035814	0.0211516	0.0285309	0.0473516	0.0300066	0.0280074	0.0113721	0.00932528	0.0201273	0.0586643	0.0126702	0	0.014744	0.0658898	0.0201429
IL11RA	0.0945584	0.0619423	0.114648	0.121669	0.128412	0.134567	0.0903919	0.137167	0.118997	0.121308	0.172445	0.0852507	0.111281	0.126288	0.0498331	0.0530588	0.139036	0.0565797	0.045151	0.051387	0.0880175	0.0509748	0.102382
IL15RA	0.0625543	0.081966	0.0879456	0.0666194	0.0623265	0.0551974	0.069727	0.124363	0.0928534	0.0353304	0.0915006	0.128119	0.106522	0.107406	0.0865415	0.0924998	0.0801507	0.0540469	0.039392	0.0439682	0.0810915	0.00753209	0.107336
CNTFR	0	0.000816686	0	0.00534493	0.0188539	0.0246806	0.0912595	0	0	0	0	0	0	0.111433	0	0.00227619	0.00157499	0.0371501	0	0	0.000560564	0	0.0974974
IL3RA	0.000741535	0.00473215	0	0.00387027	0.0036165	0.00225772	0.00361958	0	0.00882755	0.00356305	0.0112055	0	0	0.0166502	0.00332178	0.00100583	0.00799862	0.0432228	0.00566938	0.0169374	0.0158588	0.011036	0.0998752
LEPR	0.0160151	0.00665709	0.0172523	0.00646633	0.00763645	0.0176293	0.0061221	0.080088	0.0354761	0.04371	0.00733572	0.0360287	0	0.0208107	0.00471678	0.00776955	0.026035	0.00983788	0.018813	0.0255251	0.0177244	0.0112563	0.024195
IL23R	0.000649162	0.00139743	0	0.000978062	0.00122077	0.00117522	0	0	0	0	0	0	0.0686352	0.0314176	0.000893928	0.00183671	0.00531163	0.0198243	0.0309658	0.0137991	0.0055663	0	0.00984512
IL18R1	0.0225143	0.0102964	0	0.0199337	0.0326723	0.0381307	0.00934063	0	0.00402427	0.0201917	0	0.0544743	0	0.0501283	0.00895982	0.0260292	0.0134914	0.0189959	0	0.0151979	0.00199674	0	0.0162417
LIFR	0	0	0	0	0	0	0	0	0	0	0	0.049323	0	0	0	0	0	0	0	0	0	0	0
IL12RB2	0	0	0	0.000719329	0.000318855	0.000402853	0	0	0.00724171	0	0	0	0	0	0.00106787	0.000498463	0	0.00121873	0	0.0288701	0.00485423	0.00821236	0.00416518
IL17RD	0.00145019	0.00206192	0.0143945	0.00340714	0.000712829	0	0.00163126	0	0	0	0.00429119	0	0	0.0020763	0.0115512	0.0100521	0.00199512	0.00403926	0	0.0241412	0.00856534	0	0.023443
IL12RB1	0.00122261	0.0141458	0	0.0068865	0.00509158	0.00365497	0.0042698	0	0	0	0.0202421	0	0	0.00570128	0	0	0	0	0	0	0	0	0
IL20RB	0	0.00283762	0	0.00671114	0.00370995	0.00520454	0.00224698	0	0.0134828	0.013689	0.0018896	0	0	0.00130622	0.00357122	0.00271095	0.0107132	0.0156201	0.00156563	0	0.00735494	0	0.00287043
IL1RL2	0.00181261	0	0	0.000982384	0.000286237	0	0	0	0	0	0	0	0	0	0.00685171	0.0122624	0.0101726	0.00715777	0.00296218	0	0.0103762	0	0.00519223
CSF2RA	0	0	0	0	0.000473315	0.00132183	0.00134049	0.0102378	0.00631698	0	0.0039084	0	0	0	0.00427083	0	0.00255228	0.00139727	0	0	0.00271125	0	0.00355886
IL10RA	0	0	0	0	0.00108768	0	0	0	0	0	0	0.00971881	0	0	0	0	0	0	0	0	0	0	0
IL7R	0.00197156	0	0	0.00199394	0.000561727	0.000553907	0	0	0	0	0	0	0	0	0	0	0	0.00124946	0	0	0.00114562	0	0.00512053
IL9R	0.000641115	0	0	0	0	0	0.000968611	0	0	0	0	0	0	0	0.00407519	0	0	0	0	0	0.000770296	0	0
OSMR	0	0.00118059	0	0.000581273	0	0	0	0	0	0	0	0	0	0	0	0.000498463	0	0	0	0	0	0	0
IL2RB	0	0	0	0	0	0	0	0	0	0	0	0	0	0	0	0	0	0	0	0	0	0	0

### Sheet: Integrins
Integrins
	SI_ISC	SI_TA	SI_TA2	SI_earlyAE	SI_intermAE	SI_matureAE	SI_AE2	SI_paneth	SI_tuft	SI_Secretory_prog	SI_goblet	SI_EEC	SI_FAE	SI_BEST4	C_ISC	C_TA	C_earlyACC	C_lateACC	C_tuft	C_Secretory_prog	C_goblet	C_EEC	C_BEST4
ITGB1	1.44874	1.70559	1.75373	1.46962	1.3714	1.43726	1.88728	1.09876	3.23537	2.59675	1.25448	3.35222	2.20918	2.08516	1.476	2.19424	1.89605	2.24267	4.81584	1.96925	1.37085	4.17421	2.61426
ITGA6	3.75087	2.66134	3.23689	2.28285	1.44974	1.65512	1.74718	4.6371	1.08543	4.47252	2.61045	1.41949	2.6849	1.69974	4.01427	3.46152	3.00322	2.29357	1.31758	3.40933	3.59414	1.68155	1.80002
ITGB4	0.473697	0.682563	0.634213	0.759952	1.1804	1.57308	1.50049	0.276328	0.862669	0.267918	0.507893	0.10608	1.93639	0.720066	0.459695	0.665276	0.766721	0.890173	1.36869	0.528118	0.58101	0.0841422	0.881672
ITGB5	0.110954	0.0970222	0.0955402	0.116791	0.119812	0.205132	0.196262	0.0681685	0.595385	0.0786905	0.0695679	0.0229365	0.0661047	0.352177	0.205855	0.310597	0.212645	0.242204	1.82574	0.122953	0.137074	0.222472	0.384159
ITGAV	0.190266	0.24235	0.188664	0.175424	0.120477	0.261617	0.188428	0.169833	0.366398	0.200179	0.231223	0.31667	1.28334	0.232791	0.201122	0.387051	0.344305	0.339158	0.48336	0.348692	0.277742	0.518871	0.338014
ITGB8	0.224857	0.181361	0.124773	0.211781	0.0680106	0.0401145	0.227848	0.268956	0.857056	0.978249	0.2235	0.838584	0.776603	0.161491	0.258299	0.266881	0.156344	0.0410743	0.891996	1.27346	0.334661	0.823704	0.0767185
ITGA2	0.536194	0.4648	0.484891	0.474612	0.344164	0.681389	0.856756	0.482695	0.189318	0.148312	0.700434	0.0897637	0.445066	0.406736	0.979443	0.655104	0.629467	0.357616	1.00992	0.523861	0.579933	0.168307	0.41948
ITGA3	0.154552	0.269229	0.483584	0.372881	0.537323	0.703189	0.775427	0.0844924	0.218022	0.121354	0.193814	0.292724	0.78213	0.256731	0.157463	0.311193	0.423019	0.706917	0.366136	0.309367	0.169013	0.240056	0.258884
ITGA1	0.408684	0.626798	0.233045	0.323064	0.125746	0.0889313	0.127206	0.11981	0.156211	0.244189	0.200051	0.266501	0.126816	0.222906	0.088574	0.383682	0.259313	0.132582	0.132114	0.126198	0.248077	0.484309	0.218205
ITGAM	0.00267397	0.00421346	0	0	0.000547187	0.00104297	0	0	0	0	0	0	0.610894	0	0	0	0	0	0	0	0	0	0
ITGB6	0.185451	0.16436	0.162818	0.155824	0.147944	0.189015	0.145904	0	0.0313991	0.101199	0.23582	0.0279968	0.268621	0.589703	0.117409	0.158195	0.187718	0.213912	0.128992	0.0505529	0.157978	0.0170945	0.330105
ITGAE	0.240511	0.378161	0.482699	0.187057	0.171439	0.10237	0.148319	0.102184	0.151186	0.313163	0.153278	0.332379	0.36603	0.120475	0.22652	0.304592	0.174929	0.141805	0.255605	0.511816	0.185609	0.350611	0.147162
ITGA7	0.0105911	0.0173893	0	0.0109608	0.00732563	0.0163069	0.0234141	0.40224	0.0104543	0.085492	0.139314	0.251847	0	0.0077739	0.000992486	0.00891225	0.00787315	0.00963377	0.012144	0.0195226	0.0244764	0.0221726	0.0075312
ITGA4	0	0	0	0	0.000403653	0.000500362	0	0	0	0	0	0	0	0	0	0.0102878	0.0106531	0	0.00051798	0	0.00105758	0	0.0958572
ITGB3	0	0	0	0	0.000369821	0.00128691	0	0	0.0310962	0	0	0	0	0	0	0	0	0	0.00368404	0	0	0	0
ITGA9	0.0247852	0.0100805	0.00418224	0.00632121	0.00127741	0.000885981	0	0.0124564	0	0	0.0160992	0	0	0	0.0162248	0.00288421	0.00365988	0.00166915	0.00868518	0	0.000755756	0.0112253	0
ITGB7	0	0	0	0	0.000177637	0	0	0	0	0.00570586	0	0.00537254	0	0.0177183	0.00424158	0.0029771	0.00245558	0	0	0.0138372	0.00129431	0.0176142	0.0220201
ITGA11	0.00111758	0.00216956	0	0.00378422	0.000267795	0.00321038	0.0059104	0	0.0155485	0	0	0	0	0	0.00496397	0.00261489	0.000935464	0.00334089	0.0119988	0	0	0.00987588	0
ITGAL	0.000327443	0	0.00346072	0	0.000477616	0.0010794	0	0	0	0	0	0.0136407	0	0	0	0	0.00119383	0	0	0	0	0	0.00183092
ITGB2	0.00246588	0.00109085	0	0.00133703	0.00473291	0.00746493	0.0108632	0	0	0	0	0	0	0.00129955	0.000994188	0.00123518	0	0.00179581	0	0	0	0	0.000862311
ITGAX	0	0	0	0.000585453	0	0	0	0	0.00647236	0	0	0	0	0	0	0.00142631	0	0	0	0	0	0	0
ITGA2B	0.00128889	0	0	0.000382503	0	0.000982009	0	0	0	0	0.0042617	0	0	0	0.000874978	0	0	0	0	0	0	0	0
ITGA10	0.000293594	0	0	0.00260349	0.00203553	0.00369104	0	0	0	0	0	0	0	0.00155415	0.00397616	0.000851564	0.000509224	0	0	0	0.00379916	0	0.00131242
ITGA8	0.000576181	0	0	0	0.000333515	0	0	0	0	0	0	0	0	0.00301667	0	0.000851564	0	0	0	0	0.000238169	0	0

### Sheet: TLRs
Toll-Like Receptors
	SI_ISC	SI_TA	SI_TA2	SI_earlyAE	SI_intermAE	SI_matureAE	SI_AE2	SI_paneth	SI_tuft	SI_Secretory_prog	SI_goblet	SI_EEC	SI_FAE	SI_BEST4	C_ISC	C_TA	C_earlyACC	C_lateACC	C_tuft	C_Secretory_prog	C_goblet	C_EEC	C_BEST4
TLR9	0	0	0	0.000292085	0.00107651	0.000832633	0	0	0.845842	0	0	0	0	0	0.00103081	0	0.000969495	0	0.877317	0	0	0	0.00139721
TLR3	0.0908082	0.111951	0.179011	0.130011	0.165927	0.392737	0.501621	0.0899049	0.021261	0.0764431	0.119798	0.0146106	0.0686352	0.1091	0.0431305	0.0828187	0.0598118	0.143658	0.1708	0.0192214	0.0876359	0.0107181	0.157577
TLR4	0.00625864	0.00186698	0	0.00150921	0.00267432	0.00409582	0.00178608	0.0506691	0.136179	0.0143311	0.00506205	0.0105528	0.0794431	0.136489	0.0748165	0.0186363	0.0128847	0.0364676	0.250375	0.054997	0.0415029	0	0.0562579
TLR5	0.024247	0.00888727	0	0.00934395	0.00667335	0.00320849	0.00403289	0.017935	0.14935	0	0.0135724	0.0248279	0.111138	0	0.0217086	0.0126134	0.0190723	0.00528744	0.198376	0.0108214	0.00747092	0	0.00170077
TLR1	0.103116	0.0486332	0.0375282	0.0391694	0.0336409	0.0176098	0.0145234	0	0.00313798	0.0131567	0.00246385	0.0183392	0	0.0325369	0.0312772	0.0128306	0.0120981	0.015462	0.00161129	0.0135771	0.00331235	0.104155	0.00608414
TLR2	0.0433018	0.0261213	0.0245947	0.0274856	0.0337629	0.0370305	0.064699	0.0179548	0.0272195	0	0.0019991	0	0	0.0290953	0.017942	0.0163294	0.00774024	0.000908592	0.0305845	0	0.00202659	0.011036	0.00394073
TLR6	0.00728211	0.00815313	0.00699604	0.00329253	0.00597838	0.00744556	0.0116417	0	0.00309618	0	0.023642	0	0	0.019828	0	0.00464165	0.000764972	0.00322448	0.0120357	0	0.00672854	0.00782915	0.00733782
TLR7	0	0.000673259	0	0	0	0	0	0	0	0	0	0	0	0	0	0	0	0	0	0	0	0	0.00536149

### Sheet: RTKs
Receptor Tyrosine Kinases
	SI_ISC	SI_TA	SI_TA2	SI_earlyAE	SI_intermAE	SI_matureAE	SI_AE2	SI_paneth	SI_tuft	SI_Secretory_prog	SI_goblet	SI_EEC	SI_FAE	SI_BEST4	C_ISC	C_TA	C_earlyACC	C_lateACC	C_tuft	C_Secretory_prog	C_goblet	C_EEC	C_BEST4
INSR	1.14034	0.915637	0.494589	0.926623	1.43391	2.66006	1.35861	1.12584	1.65388	1.6736	1.65684	2.14338	1.84319	2.20144	0.801762	0.912696	0.806409	1.25754	2.07263	1.12474	1.89186	3.1592	1.19343
KIT	0.00264528	0	0	0.0185563	0.0019048	0.00146595	0	0.0243784	2.95404	0.20929	0.0067364	0.0963369	0	0.00807395	0.00797414	0.0216075	0.00858894	0.0033542	3.15389	0.423014	0.0224007	0.140852	0.00674886
ERBB3	2.22016	1.88349	1.94471	2.30281	2.44678	2.96816	2.84399	1.10224	2.18667	1.72382	1.66327	2.41943	1.65167	2.57413	1.52361	1.4493	1.62284	2.09953	3.12036	1.3331	1.59915	3.10762	2.33281
ERBB2	0.689024	0.8729	0.923316	1.02205	1.27656	1.57161	0.882121	0.183751	0.240533	0.31285	0.418421	0.219765	2.33563	0.709094	0.603233	0.728828	0.784269	0.779917	0.217866	0.13867	0.413267	0.0857889	0.613757
EPHB2	1.45037	1.3128	1.11465	0.606504	0.0604264	0.021891	0.0388884	1.67101	0.307973	1.31313	0.560879	0.558084	1.37728	0.285296	1.67843	1.46427	1.02163	0.241406	0.494862	0.970166	0.98539	0.867893	0.334038
EPHB3	0.499875	0.254277	0.0824102	0.0776582	0.0112982	0.0154495	0.0207957	0.964302	0.0811653	0.760358	0.441939	0.320266	0.0848956	0.154981	1.44721	0.722469	0.314655	0.014686	0.253564	0.796004	0.450523	0.301962	0.258271
IGF1R	0.493556	0.383859	0.201396	0.2593	0.131642	0.10031	0.151486	0.3002	0.649484	0.517673	0.444861	0.250489	0.340181	0.297796	0.616836	0.559593	0.478789	0.21893	0.984401	0.441971	0.54043	1.21775	0.419736
DDR1	0.616232	0.644966	0.907661	0.57227	0.394402	0.543014	0.645321	0.294127	0.454127	0.391377	0.566055	0.461551	0.598406	1.02548	0.459209	0.656282	0.707095	0.798415	0.25787	0.670527	0.674753	1.02905	1.19239
FGFR4	0.345331	0.553744	0.606541	0.303606	0.0875652	0.0353002	0.105378	0.105806	0.810598	0.116309	0.0852457	0.0580742	0.568559	0.0816831	0.298225	0.596907	0.384232	0.175053	1.14889	0.047669	0.0479659	0.0209649	0.129356
ACVRL1	0.0502551	0.0319069	0.0270425	0.0625114	0.00670047	0.00442171	0.0581571	0.0806326	0	0.0103432	0.0603707	0.0600564	0	0.0312513	0.0750247	0.279426	0.361005	1.01658	0.0205212	0.111029	0.227751	0.0421164	0.269607
RYK	0.447345	0.503288	0.844143	0.45758	0.305572	0.267325	0.345527	0.455	0.455613	0.565269	0.488595	0.344622	0.656509	0.741018	0.402896	0.441628	0.445858	0.37791	0.561097	0.549263	0.574306	0.649807	0.477896
BMPR2	0.299789	0.244019	0.381597	0.303932	0.280817	0.351261	0.387682	0.0773909	0.842055	0.502681	0.390493	0.57002	0.399982	0.381416	0.264114	0.378186	0.331833	0.374764	0.59234	0.2517	0.305893	0.348347	0.337835
FGFR2	0.0561061	0.0108701	0	0.0201143	0.00177125	0.00523053	0.00400295	0.319029	0.0162672	0.375938	0.766987	0	0	0.00481679	0.055421	0.100465	0.0912311	0.139304	0.0576796	0.458844	0.635256	0.0820081	0.0405284
MST1R	0.128107	0.274579	0.202381	0.22092	0.243123	0.338025	0.398688	0.0975593	0.0756064	0.0578191	0.229624	0.0547617	0.74148	0.285382	0.0989856	0.33545	0.164507	0.33428	0.0942573	0.26778	0.216994	0.170118	0.284576
EPHA4	0.035552	0.00749911	0	0.00601209	0.000704259	0	0.00316205	0.0157983	0.308065	0	0.0272738	0.256119	0	0.00192926	0.199243	0.104375	0.111337	0.0337471	0.73576	0.533016	0.147421	0.37569	0.100233
AATK	0.109295	0.153959	0.027705	0.3038	0.504308	0.660003	0.566057	0.0296326	0.0240461	0.00639857	0.0465669	0.110287	0.0300066	0.0809654	0.0160776	0.0186215	0.0149537	0.0173069	0.0109106	0.0250846	0.0272546	0.153865	0.0155911
EGFR	0.355151	0.429481	0.278167	0.36797	0.376657	0.640446	0.447191	0.218123	0.0537312	0.429914	0.36634	0.351186	0.286512	0.375537	0.470719	0.649899	0.548075	0.544149	0.0789344	0.200153	0.376962	0.325589	0.380958
ACVR1B	0.413457	0.379592	0.514567	0.469089	0.478473	0.542189	0.544251	0.462762	0.307542	0.352826	0.501714	0.31567	0.278242	0.377621	0.381347	0.514629	0.538558	0.594349	0.414843	0.326282	0.485564	0.327227	0.424429
PTK7	0.128902	0.0698176	0.0413661	0.0167937	0.00348451	0.00295895	0.00044035	0.108368	0.477957	0.153432	0.0218071	0.513902	0	0.0133011	0.209223	0.1344	0.0227911	0	0.393649	0.283809	0.0525952	0.52983	0.0603692
BMPR1A	0.176412	0.190146	0.101237	0.12728	0.101111	0.133632	0.128374	0.114425	0.183423	0.185577	0.211998	0.329694	0.125242	0.231548	0.172011	0.224909	0.216121	0.120862	0.505151	0.364898	0.227651	0.455788	0.160506
TGFBR1	0.154357	0.197632	0.28856	0.136854	0.144814	0.26235	0.17913	0.283233	0.227676	0.217355	0.137047	0.473237	0.103851	0.149522	0.148639	0.236743	0.172295	0.135023	0.390459	0.423433	0.184434	0.239947	0.125795
MET	0.182871	0.15772	0.091543	0.184529	0.152657	0.124283	0.171207	0.191073	0.00429632	0.226186	0.461751	0.190325	0.33714	0.0918957	0.418692	0.36994	0.357033	0.253503	0.0402405	0.269481	0.459039	0.133688	0.140334
LMTK2	0.172457	0.233921	0.152256	0.249768	0.245762	0.322648	0.386334	0.409507	0.374476	0.394726	0.276387	0.152358	0.343227	0.389217	0.10985	0.252989	0.266631	0.449238	0.379781	0.271362	0.241733	0.297598	0.364994
TGFBR2	0.277978	0.160926	0.073681	0.208739	0.166371	0.139663	0.189536	0.164885	0.16245	0.12497	0.145251	0.138432	0.0459129	0.223897	0.295696	0.270831	0.231568	0.220577	0.391265	0.1883	0.200693	0.393197	0.139273
EPHA10	0.0569532	0.0302944	0.044798	0.062963	0.0215539	0.0188411	0.0711768	0.0154031	0.0262164	0.0222559	0.169664	0.0564453	0	0.160116	0.0980821	0.197015	0.309925	0.264747	0.0722378	0.160912	0.219461	0.255218	0.369055
ACVR2A	0.162508	0.18273	0.348306	0.269899	0.233216	0.283138	0.27377	0.0444151	0.0997889	0.256781	0.14011	0.343068	0.364991	0.243823	0.108631	0.167038	0.1572	0.230316	0.104072	0.101631	0.195547	0.23158	0.135227
EPHB4	0.254236	0.221659	0.173133	0.119453	0.0220913	0.00762469	0.00495805	0.360335	0.0891623	0.272021	0.225751	0.0749047	0.179534	0.0997863	0.335269	0.343064	0.269858	0.0692003	0.13106	0.356202	0.219301	0.0818265	0.254088
ACVR1C	0.105824	0.135254	0.108725	0.147465	0.15195	0.0997549	0.11266	0.0696519	0.0293139	0.0483317	0.138445	0.14663	0.123803	0.126125	0.218595	0.266675	0.331165	0.294868	0.0297563	0.0824495	0.170578	0.0579537	0.117902
FGFR3	0.104012	0.139085	0.058451	0.127952	0.195426	0.23081	0.190929	0.073706	0.212649	0.0982429	0.28444	0.247795	0.280261	0.329821	0.0952761	0.250887	0.188457	0.22042	0.099626	0.17818	0.139746	0.0511473	0.225001
ACVR2B	0.075915	0.0664033	0.114938	0.0769175	0.0404147	0.0857238	0.0541581	0.104699	0.265699	0.263877	0.109033	0.256865	0.0626863	0.102729	0.0839434	0.108608	0.077201	0.0236877	0.180355	0.274926	0.112306	0.297935	0.0692962
TYRO3	0.0445055	0.105906	0.0281088	0.0189454	0.0195583	0.0276914	0.0148145	0	0.0120563	0.0382493	0.0707997	0	0.293365	0.0156803	0.00201675	0.0284417	0.00672173	0.000916918	0.00928005	0.00541068	0.00230186	0.0644251	0.00393403
RET	0.00148511	0.000660931	0	0	0	0	0	0.0054304	0.0637547	0	0.0173292	0.291129	0.0470086	0	0.00119969	0.0022885	0	0	0	0.0137158	0.033346	0.0580326	0
EPHA1	0.0875347	0.144514	0.171778	0.158209	0.150706	0.115422	0.0918129	0.00494788	0.0877629	0.0260991	0.0327064	0.16316	0.284947	0.0853359	0.0572497	0.169578	0.114215	0.0945444	0.0858306	0.0223686	0.0494094	0.0840424	0.0555055
EPHB1	0.038307	0.00807734	0	0.00294495	0.0017089	0	0	0.0276638	0.27148	0.00924484	0.00431596	0.0166573	0	0.00612136	0	0	0	0	0.00391945	0	0	0.0112563	0
STYK1	0.0075276	0.0213308	0.0275745	0.0439289	0.0864596	0.123573	0.266898	0.0054304	0	0	0.037352	0.0105528	0	0.0814022	0.0758868	0.122559	0.141106	0.25232	0.0553705	0.104005	0.092364	0.0989042	0.159634
TGFBR3	0.18242	0.123548	0.0485148	0.0510838	0.00791328	0.00226723	0.0198738	0.0283193	0.0494532	0.0330037	0.060442	0.195717	0.0470086	0.00893127	0.252614	0.146749	0.0464151	0.00611499	0.17357	0.0796944	0.0204411	0.215575	0.00103755
ACVR1	0.0559743	0.0558451	0.0296583	0.0455321	0.0406687	0.0433904	0.0369363	0.035139	0.0954461	0.0438975	0.0503547	0.241573	0	0.0670966	0.0300255	0.0222663	0.0312524	0.0284758	0.0815366	0.00463382	0.0293681	0.107071	0.051612
NTRK2	0.0105272	0	0	0.000456547	0.000239723	0.000667933	0.00153232	0	0	0	0	0.0193638	0.157913	0	0.052124	0.0178797	0.061901	0.211373	0.00138923	0	0.00770454	0	0.00869941
ROR1	0.202641	0.208941	0.0529218	0.134493	0.15209	0.0401534	0.00743733	0.108278	0.128061	0.144627	0.0395026	0.181117	0	0.0923121	0.0268801	0.0319796	0.038992	0.0211672	0.0783136	0.00830512	0.00975314	0.199291	0.011179
EPHA2	0.0477493	0.0681126	0.173209	0.0760903	0.125428	0.157288	0.147649	0.00516813	0.0258562	0.0186101	0.0412844	0.00628341	0.0459129	0.0656425	0.0497894	0.0224628	0.0657574	0.199129	0.0269621	0.0246321	0.0763123	0	0.159264
LTK	0.0492294	0.107531	0.0662879	0.104415	0.146571	0.0871339	0.0903474	0.0493664	0.00771076	0.0321498	0.180745	0.0764527	0	0.0854171	0.00676971	0.00464036	0.00962562	0.0887335	0.00865535	0.0114771	0.0367703	0.00821236	0.058146
FGFR1	0.0116604	0.025838	0.00439032	0.00230031	0.0008163	0.000916942	0	0.125334	0	0.0110871	0.00674829	0.0778252	0	0.00577975	0.0433864	0.0150132	0.00450984	0.00535942	0.000908183	0.0715523	0.00704304	0.139921	0.0307039
CSF1R	0.00144285	0	0	0	0.00141874	0	0	0	0	0	0	0	0	0.123641	0	0	0	0	0	0	0	0	0.0178021
EPHA7	0	0	0	0	0.000584288	0	0	0	0.091015	0	0	0.00628341	0	0.0025111	0	0	0.000230701	0	0	0	0.00189718	0	0.00131242
ROR2	0	0	0	0	0	0	0.00153001	0.0100222	0	0.00705053	0.00945948	0	0	0	0.0145055	0	0.00085157	0	0.0137422	0.0172859	0.0543644	0.0711911	0.0849894
DDR2	0.00981413	0.00147087	0.022412	0.0263362	0.0455128	0.0370629	0.044358	0.0162926	0.00555339	0.0071261	0.0830974	0.0564558	0	0.0169154	0.00604608	0.00259866	0.0240036	0.0370362	0.0051873	0	0.0377422	0.0705465	0.0370225
EPHB6	0.0100151	0.0134364	0.00449038	0.0076981	0.00994632	0.0449957	0.0065933	0.0192964	0	0.00728304	0	0.0678263	0	0.067805	0.0104424	0.00421537	0.000384371	0.00284028	0.002434	0.0385575	0.00230768	0	0.00486376
LMTK3	0.0574274	0.0231434	0.0203943	0.0308903	0.0271758	0.04689	0.0325834	0.00871866	0.0375634	0.0250683	0.0122298	0.0359392	0	0.0349544	0.00383916	0.00978611	0.00974747	0.00781578	0.00605478	0	0.0126368	0.0224506	0.0206628
MERTK	0.0302947	0.0332868	0.0173659	0.0441495	0.054551	0.0386635	0.0310231	0.0231031	0.0100606	0.00356305	0.015006	0	0	0.0126082	0.0215867	0.0261788	0.0348232	0.0358883	0.00635022	0	0.00989677	0	0.0135462
PDGFRB	0.000537519	0	0	0.00317771	0.000697186	0.00410895	0	0	0	0	0.0492975	0.0160304	0	0	0.00242201	0.0047161	0.00111898	0	0.00412393	0	0.00230218	0	0.00344748
FLT1	0	0	0	0	0	0	0.00129757	0	0	0	0	0.0297137	0	0	0	0	0	0	0	0	0	0	0.000940141
ROS1	0	0	0	0.00297272	0	0	0.00731176	0	0	0	0	0.0285109	0	0	0	0.00658065	0.00565751	0.00345365	0	0	0	0	0
BMPR1B	0	0	0	0.000294989	0	0	0	0	0	0	0	0.0235476	0	0	0	0.00432906	0.00121092	0.000755141	0	0	0.000422024	0	0.00759641
AXL	0.00363102	0.00188131	0.0124041	0	0.00159301	0.00237727	0.0107699	0	0	0	0.0019991	0	0	0.0012588	0.00162327	0	0.00049189	0.000441311	0	0	0.000462803	0	0.00104702
EPHA8	0	0.0019297	0.00679044	0	0	0.000682133	0	0	0	0	0	0	0	0	0	0	0	0	0	0	0	0	0
TIE1	0	0	0	0.000608176	0.000746187	0.000812934	0	0	0	0	0.00254931	0	0	0	0	0	0	0	0	0	0	0	0
AMHR2	0	0	0	0	0.000662936	0.00254681	0.000621417	0	0	0	0	0	0	0	0	0	0	0	0	0	0	0	0
MUSK	0	0	0	0	0	0.000547881	0	0	0	0	0	0	0	0.00128882	0	0	0	0	0	0	0	0	0.00127721

### Sheet: RTPs
Receptor Tyrosine Phosphatases
	SI_ISC	SI_TA	SI_TA2	SI_earlyAE	SI_intermAE	SI_matureAE	SI_AE2	SI_paneth	SI_tuft	SI_Secretory_prog	SI_goblet	SI_EEC	SI_FAE	SI_BEST4	C_ISC	C_TA	C_earlyACC	C_lateACC	C_tuft	C_Secretory_prog	C_goblet	C_EEC	C_BEST4
PTPRJ	0.0588864	0.048817	0.0250181	0.0892485	0.146735	0.247988	0.407632	0.0925299	2.66119	0.0888815	0.138478	0.185425	0.149168	0.430583	0.0944143	0.112068	0.111732	0.208601	4.12043	0.226035	0.101162	0.257073	0.340025
PTPRF	1.28846	1.28727	1.16454	1.37471	1.57749	2.32652	2.07451	1.09422	1.17864	1.33361	2.09829	1.87595	2.24077	2.02409	1.64571	2.18192	2.25591	2.6005	1.48953	1.23048	1.93332	1.76355	2.0109
PTPRN2	0.151205	0.0876475	0.0226841	0.0731475	0.0540784	0.038345	0.0468249	0.187277	0.376693	0.226281	0.473219	1.18335	0.103893	0.063784	0.0852129	0.0460111	0.0555517	0.0243657	0.43508	0.261977	0.398996	2.10579	0.0763634
PTPRA	0.598136	0.615155	0.518314	0.51351	0.381066	0.35653	0.506552	0.543727	0.673644	0.495463	0.476249	0.834531	0.663022	0.632465	0.604572	0.866553	0.615605	0.573194	1.14825	0.810766	0.625523	2.01159	0.917119
PTPRK	0.722598	0.822759	0.54499	0.974982	0.856092	0.643726	0.797138	0.202761	0.506141	0.715926	0.41791	0.590084	1.08526	0.936958	0.53314	0.677567	0.741622	0.700621	0.479497	0.604246	0.618563	0.911647	0.767711
PTPRT	0	0.00348484	0	0.00118577	0.0026222	0	0	0.154146	0.930662	0	0	0.0762571	0	0	0.00136947	0	0.000291386	0	0.476708	0	0.000677503	0	0
PTPRH	0.13009	0.16474	0.189078	0.300537	0.609024	0.821793	0.812187	0.0253896	0.221896	0.0438412	0.0678388	0.122863	0.325167	0.305196	0.0216795	0.101194	0.138474	0.477329	0.107212	0.00463382	0.0356785	0.0459934	0.224043
DDX58	0.0696808	0.0457594	0.0603096	0.0598128	0.0967472	0.141647	0.362755	0.00977125	0.801269	0.0681762	0.0546726	0.052964	0.296894	0.0713393	0.0489201	0.0134457	0.0338409	0.14814	0.388084	0.0198247	0.0578679	0.0897969	0.0701887
PTPRO	0.138214	0.037707	0.0137068	0.0211336	0.00360593	0.00149609	0.00218107	0.0392357	0.0106213	0	0.00208272	0	0	0.0322023	0.786259	0.40059	0.20535	0.0105335	0.0170177	0.0101076	0.0186865	0.0214134	0.139072
PTPRD	0.131658	0.0950838	0.0357786	0.0770532	0.0973415	0.329798	0.368189	0	0.0147021	0.244798	0.227404	0.165954	0.0815288	0.208681	0.478276	0.373396	0.298505	0.164994	0.0469614	0.336603	0.182246	0.629975	0.303779
PTPRE	0.154991	0.143481	0.0762983	0.18531	0.192848	0.263801	0.299544	0.307229	0.612726	0.265574	0.226911	0.237586	0.112856	0.232413	0.155969	0.110149	0.132584	0.208195	0.514115	0.226409	0.207265	0.202971	0.172482
PTPRG	0.176696	0.245558	0.107088	0.182972	0.137445	0.099478	0.259354	0.0524991	0.233808	0.0579261	0.0994726	0.357878	0.308705	0.16487	0.20025	0.251291	0.274576	0.220434	0.203153	0.230165	0.1993	0.415708	0.219231
PTPRC	0	0	0	0	0	0	0	0	0.263773	0	0	0	0	0	0	0.00246626	0	0.00154619	0.292979	0.0783254	0	0.0107181	0.013074
PTPRB	0.105353	0.107599	0.0858465	0.0946657	0.0415598	0.0755309	0.110487	0.0251575	0.0342949	0.0533749	0.103144	0.138345	0.0551674	0.157595	0.130667	0.182793	0.188022	0.159359	0.0245584	0.21779	0.0768888	0.249434	0.209122
PTPRR	0.0203273	0.0164998	0.00763811	0.0400878	0.0574638	0.213898	0.240671	0	0.00804854	0	0.0174592	0	0.125111	0.0613994	0	0.00365304	0.0011698	0.119201	0	0	0.00443846	0	0.206121
PTPRN	0.00161183	0	0	0.000694403	0	0	0	0	0	0	0	0.156872	0	0	0	0	0.0018905	0	0	0	0	0	0
PTPRM	0.0173904	0.0112266	0.00749754	0.0194001	0.0118951	0.00757782	0.0344432	0.0351605	0.0911729	0.00913265	0.0202594	0.0245363	0	0.0111005	0.00745724	0.00203715	0.00906875	0.00529323	0.120819	0.0197122	0.0215919	0.0121577	0.0151355
PTPRU	0.000447677	0	0	0	0	0.000468762	0	0	0	0	0	0	0	0	0.0125904	0.00476365	0.0037627	0	0	0.0189133	0.0398219	0	0.00485091
PTPRS	0.00417092	0	0	0.00202378	0	0	0	0	0	0	0.001533	0.00582183	0	0	0.00281266	0	0.000730712	0.000657385	0.00401067	0.0193555	0.000735724	0.0104304	0.000966697
PTPRZ1	0.000406691	0	0	0	0	0	0	0	0	0	0	0	0	0	0	0	0	0	0	0	0	0	0.00391349

### Sheet: TNFRs
TNF Receptors
	SI_ISC	SI_TA	SI_TA2	SI_earlyAE	SI_intermAE	SI_matureAE	SI_AE2	SI_paneth	SI_tuft	SI_Secretory_prog	SI_goblet	SI_EEC	SI_FAE	SI_BEST4	C_ISC	C_TA	C_earlyACC	C_lateACC	C_tuft	C_Secretory_prog	C_goblet	C_EEC	C_BEST4
TNFRSF14	1.09467	1.14623	1.11546	1.40209	1.58281	1.48109	1.52021	0.753224	0.893167	0.643621	0.964116	0.514483	1.02508	1.69873	0.606815	0.870071	1.13338	1.02265	0.838222	0.545718	0.733999	0.673477	0.971659
TNFRSF11B	0.00652681	0.00210225	0	0.0137798	0.00412224	0.00104346	0.0176498	0.0996479	0	0.0445339	0.108247	0	1.69028	0.00570128	0.0099294	0.0161872	0.0242025	0.012225	0.00466061	0.109929	0.340094	0.049074	0.022818
TNFRSF1A	0.485733	0.456766	0.52495	0.468307	0.76103	1.59945	1.34518	0.147149	0.812745	0.236817	0.372085	0.30349	0.894822	1.3642	0.382724	0.478895	0.430729	0.7502	1.15578	0.458173	0.247096	0.401553	0.876154
TNFRSF11A	0.370277	0.495171	0.403462	0.445103	0.381446	0.297232	0.30837	0.370318	0.0657555	1.02365	0.536968	0.410889	1.41102	0.593269	0.43861	0.635998	0.614184	0.290079	0.228911	0.440569	0.393973	0.193272	1.00694
LTBR	0.433808	0.45049	0.501592	0.489796	0.572713	0.903876	0.800018	0.59979	0.755481	0.321857	0.634593	0.534075	0.555801	0.862296	0.396154	0.688659	0.740002	0.679213	0.665967	0.291125	0.580181	0.565266	0.843874
TNFRSF10B	0.389006	0.302288	0.27244	0.343673	0.414574	0.649945	0.699645	0.053264	0.174511	0.178172	0.178726	0.0492722	0.775758	0.24156	0.354945	0.366218	0.328933	0.178806	0.20778	0.227417	0.270764	0.0446185	0.231001
TNFRSF12A	0.156828	0.19491	0.351235	0.148171	0.293462	0.642511	0.296913	0	0.0193201	0.115822	0.0582659	0.033322	0.263857	0.231074	0.158725	0.1667	0.127145	0.0725497	0.0530671	0.0115846	0.0129964	0.0210528	0.159977
FAS	0.0670948	0.153674	0.139176	0.134323	0.104709	0.0797098	0.127551	0.0120238	0.0639053	0.0894511	0.083379	0.014277	0.480769	0.0530395	0.121599	0.260087	0.286162	0.15689	0.0524668	0.0966791	0.0894726	0.0706553	0.0975995
TNFRSF1B	0.0677928	0.14117	0.0888406	0.139792	0.295561	0.475652	0.443538	0.055313	0.0259684	0.0387095	0.0630736	0	0.107615	0.033484	0.0164149	0.0389678	0.0253873	0.0564666	0.00247563	0.0414701	0.0210549	0.0169711	0.0112601
TNFRSF25	0.196929	0.33978	0.388879	0.24247	0.200004	0.159195	0.157447	0.261779	0.429415	0.151282	0.375332	0.108511	0.270101	0.184109	0.220607	0.325481	0.205073	0.224921	0.23251	0.144111	0.217766	0.191191	0.11957
TNFRSF21	0.026751	0.0241168	0.0120454	0.0186108	0.0189715	0.0937428	0.238676	0.140131	0.0155889	0.14031	0.380703	0.0914823	0.132209	0.119091	0.123778	0.113406	0.12274	0.285969	0.204322	0.179956	0.258555	0.016382	0.344694
CD40	0.176409	0.153794	0.132673	0.0964967	0.0752707	0.0777567	0.0214135	0.0443246	0.125462	0.100551	0.127853	0.0585992	0.0957345	0.145682	0.0440069	0.0235867	0.0102339	0.00607387	0.00510912	0	0.0120036	0.0216867	0.0181597
TNFRSF10A	0.0785544	0.121789	0.11423	0.0621759	0.0643337	0.0827132	0.0728026	0.0556179	0.050097	0.12176	0.139864	0.0436089	0.118465	0.101175	0.0984579	0.135929	0.128455	0.10801	0.0166262	0.155288	0.173308	0.167247	0.172298
TNFRSF10D	0.0665575	0.0567711	0.0479243	0.0857101	0.0624227	0.0667032	0.087445	0.0139739	0.0175041	0.0799533	0.0816339	0.027415	0.141491	0.0338223	0.0800562	0.101365	0.083203	0.0799061	0.0364845	0.0489947	0.0913532	0.069052	0.0402837
NGFR	0	0	0	0	0	0	0	0	0.124774	0	0	0	0	0	0	0	0	0	0.0265029	0	0	0	0
TNFRSF6B	0.00268471	0.00388263	0	0.00564646	0.00981697	0.0106691	0.0242717	0	0	0.0273779	0.0182164	0	0	0.00634763	0.00344176	0.00161236	0.0134328	0.0656689	0.00515665	0.0105641	0.00595064	0	0.00930718
RELT	0.000700909	0.0441716	0.0331905	0.00319748	0.000746067	0.00632815	0	0	0.0318141	0.0123737	0	0	0.0641296	0	0	0.0500726	0.00234289	0.00584637	0.0197483	0.0253953	0.00991797	0	0.00352372
EDAR	0	0	0	0	0.00149535	0.000322229	0	0	0	0	0	0	0.0470086	0	0.00516017	0	0.00408433	0	0	0	0.00181563	0	0
EDA2R	0.0141453	0.00312404	0	0.00931938	0.000990697	0.000618803	0	0	0	0	0.00569413	0	0	0.00570128	0.0148648	0.0216914	0.036822	0.00333091	0.00421613	0.0135771	0.0241803	0	0.0130517
TNFRSF10C	0.00375624	0.00276587	0	0.000823221	0.000643356	0.00123368	0.0245252	0	0	0.00570586	0	0	0	0.00983944	0	0.0104005	0.000826442	0	0.0179564	0	0.00757173	0	0.0111335
TNFRSF13C	0	0.016792	0	0.00120008	0.000788992	0	0	0	0.00465359	0.020551	0.00213162	0	0	0.00268981	0	0.0130927	0.00531717	0	0.00573982	0.0198509	0.0104987	0	0.00706471
TNFRSF4	0	0	0	0.00407588	0	0	0	0	0	0	0	0	0	0	0	0	0	0	0	0	0	0	0
TNFRSF18	0	0	0	0	0	0	0	0	0.00296466	0	0	0	0	0	0	0	0	0	0	0	0	0	0
TNFRSF9	0	0	0	0	0.00188051	0	0	0	0	0	0	0	0	0	0	0	0	0	0.00216834	0	0	0	0.0014126
TNFRSF17	0	0	0	0	0	0	0	0	0	0	0	0	0	0	0	0	0	0.00200217	0	0	0	0	0
TNFRSF8	0	0.0018451	0	0	0.000293023	0	0	0	0	0	0	0	0	0	0	0	0.000702319	0	0	0	0	0	0
CD27	0	0.00112102	0	0.00135226	0	0	0	0	0	0	0	0	0	0	0	0	0.000327236	0	0	0	0	0	0
TNFRSF13B	0	0	0	0	0	0	0	0	0	0	0	0	0	0	0	0	0	0	0	0	0	0	0

### Sheet: NOD_like
NOD-Like Receptors
	SI_ISC	SI_TA	SI_TA2	SI_earlyAE	SI_intermAE	SI_matureAE	SI_AE2	SI_paneth	SI_tuft	SI_Secretory_prog	SI_goblet	SI_EEC	SI_FAE	SI_BEST4	C_ISC	C_TA	C_earlyACC	C_lateACC	C_tuft	C_Secretory_prog	C_goblet	C_EEC	C_BEST4
NLRP1	0	0	0	0	0.000206461	0	0	0	0	0	0	0.763515	0	0	0	0	0	0	0	0	0	0.264228	0
CIITA	0.0423098	0.149641	0.0393578	0.128813	0.210749	0.21145	0.30971	0	0.0192154	0.0214805	0.00657381	0.0343912	0.333891	0.144882	0.00229782	0.0236415	0.0117486	0.00496748	0.00857562	0	0.0100231	0	0.00347816
NLRC5	0.0509182	0.103537	0.0979905	0.106076	0.0556947	0.0357645	0.0497624	0.0866737	0.156825	0.302227	0.224134	0.0892389	0	0.0775476	0.0498226	0.183699	0.165714	0.146152	0.108639	0.280155	0.290641	0	0.167195
NLRX1	0.033497	0.0541269	0.0291458	0.0525366	0.0329818	0.023156	0.0277914	0	0.0288758	0.0132261	0.0425826	0.0413736	0.0997348	0.0257399	0.0518273	0.0821012	0.0724709	0.0439416	0.0752941	0.0763617	0.0667119	0.188114	0.067947
NOD1	0.0304731	0.0706533	0.0170062	0.0379425	0.0203334	0.0176429	0.0378426	0.00722252	0	0.00675601	0.0216524	0.0190579	0	0.0873809	0.126988	0.117344	0.0699969	0.0375603	0.0173706	0.0581211	0.0571682	0	0.0574947
NLRP6	0.0225292	0.0228972	0.0323601	0.0549679	0.0377911	0.0216814	0.0676309	0.00516813	0.0090574	0	0.00224849	0	0.106787	0.0146889	0	0	0	0.00131784	0	0	0.00378686	0	0
NLRP2	0.0271618	0.028555	0.0506069	0.0225145	0.0307731	0.0176469	0.00628077	0.0108608	0.0294297	0.0427636	0.0335934	0.0327694	0.0470086	0.03133	0.0289801	0.0477443	0.0349174	0.0323413	0.038014	0.0106031	0.035775	0.030802	0.0338002
NLRP14	0	0	0	0	0.000340662	0	0	0.0100222	0	0.0124521	0	0	0	0	0	0.000762682	0	0	0	0	0	0	0
NLRP12	0.00135991	0	0.00383487	0.00136036	0.00435134	0.000430065	0.00636644	0	0	0.0103432	0	0.0114141	0	0	0	0.00690175	0.00277184	0	0.00603663	0	0.000875639	0.00757485	0
NLRP11	0	0.00416095	0	0	0	0	0	0	0	0	0.00175702	0	0	0	0	0	0.000321377	0	0	0	0	0.0080401	0
NLRP9	0.000379314	0	0	0.00117302	0.00258932	0.00119678	0	0	0	0	0.0026688	0	0	0	0	0.00144556	0.0022014	0.00759585	0	0.00463382	0.00118238	0	0.00612239
NLRC3	0.00190869	0	0.00467339	0.000771261	0.000392092	0.00161516	0.00167322	0	0	0	0	0	0	0	0	0	0.00338409	0	0.00315011	0	0.000883518	0	0
NLRP8	0	0	0.00467339	0	0.000726524	0	0	0	0	0	0	0	0	0	0.00184489	0	0	0	0	0	0	0	0
NOD2	0	0	0	0.000615625	0	0.00146737	0.00180466	0	0	0	0	0	0	0.00420015	0	0	0	0	0	0	0.00053595	0	0
NLRP10	0.00259136	0	0	0	0	0	0.000405103	0	0	0	0	0	0	0	0	0.000857683	0	0	0.00315423	0	0	0	0.00214488

### Sheet: Small_Cat_Recs
Small Catalytic Receptor Families
	SI_ISC	SI_TA	SI_TA2	SI_earlyAE	SI_intermAE	SI_matureAE	SI_AE2	SI_paneth	SI_tuft	SI_Secretory_prog	SI_goblet	SI_EEC	SI_FAE	SI_BEST4	C_ISC	C_TA	C_earlyACC	C_lateACC	C_tuft	C_Secretory_prog	C_goblet	C_EEC	C_BEST4
GUCY2C	0.871101	0.951829	0.794975	0.977952	1.1406	1.34317	1.45831	0.386408	0.618069	0.599915	0.870265	4.30854	0.738874	2.47259	0.615937	0.800975	0.737222	0.631749	0.172054	0.494347	0.807438	4.39011	2.3339
IFNGR1	0.484722	0.65366	0.62445	0.630131	1.03999	1.17511	1.33749	0.142036	0.384019	0.184949	0.286289	0.386446	1.58769	0.669452	0.33439	0.459298	0.384772	0.707765	0.324319	0.201369	0.225941	0.375515	0.512536
IFNGR2	0.332954	0.205233	0.23561	0.287841	0.452525	0.604662	0.919382	0.228993	0.52144	0.35264	0.329013	0.60157	1.05734	0.652915	0.377285	0.315316	0.274086	0.636061	1.2159	0.332707	0.353031	0.462814	0.885325
IFNAR1	0.415855	0.45929	0.429298	0.386149	0.399237	0.530708	0.788488	0.483249	0.822317	0.539263	0.496771	0.436238	0.545849	0.641131	0.468322	0.51157	0.400435	0.557668	0.642056	0.612795	0.604751	0.548658	0.753823
DDX58	0.0696808	0.0457594	0.0603096	0.0598128	0.0967472	0.141647	0.362755	0.00977125	0.801269	0.0681762	0.0546726	0.052964	0.296894	0.0713393	0.0489201	0.0134457	0.0338409	0.14814	0.388084	0.0198247	0.0578679	0.0897969	0.0701887
GFRA1	0	0	0	0	0	0	0	0	0	0.00949266	0	0.364663	0.691623	0	0	0	0	0	0	0	0	0.0880907	0
PRLR	0.665796	0.471353	0.382806	0.533158	0.356208	0.426036	0.439782	0.179357	0.0961004	0.242843	0.241308	0.303958	0.279384	0.232111	0.193193	0.424213	0.383331	0.322129	0.147935	0.244179	0.197083	0.145329	0.210519
IFIH1	0.0971222	0.123756	0.110813	0.135181	0.144914	0.1967	0.240089	0.130893	0.134213	0.167607	0.211544	0.140104	0.416616	0.144533	0.121792	0.129889	0.125791	0.128063	0.1599	0.170874	0.172498	0.32132	0.137592
GHR	0.000741535	0	0	0.00164515	0.00162942	0	0	0	0	0	0	0.0292157	0	0.0400104	0.0774856	0.070247	0.0825428	0.0989618	0.000439469	0.0466796	0.082697	0.262492	0.35582
GFRA3	0	0	0	0.0005688	0	0	0	0	0	0	0	0.233317	0	0	0	0	0	0	0	0	0	0.16315	0
IFNAR2	0.0407227	0.0445172	0.0548133	0.0436569	0.0672495	0.100508	0.142262	0	0.067206	0.0336089	0.0433304	0.0217525	0.13351	0.122124	0.0247692	0.0236802	0.0447301	0.0585383	0.0628865	0.0207108	0.0446467	0.101954	0.0866952
GUCY1A1	0.0199602	0.0370961	0.0564081	0.0203465	0.0143259	0.00348501	0.00260304	0	0	0.0464866	0.000820135	0.13715	0	0.0173134	0.00153863	0.00111834	0.000937159	0	0	0	0.000618817	0.031236	0.00252954
DHX58	0.0388922	0.104877	0.00383487	0.0476132	0.0602981	0.0650778	0.0578986	0.0212288	0.0524731	0.0452254	0.0680984	0.041492	0.0925619	0.103306	0.0411912	0.0260905	0.0330399	0.0190398	0.0339922	0	0.0556509	0.0438939	0.0436043
EPOR	0.0114837	0.0103049	0.00740683	0.00298594	0.00152308	0.00083675	0.00357788	0	0	0.00670889	0.00349937	0.0804585	0	0.00444753	0.0265122	0.0186403	0.00287387	0.00407908	0.0508643	0.0571525	0.0384559	0.0952414	0.00738316
NPR2	0.0184308	0.0267017	0.0276292	0.0248711	0.00752729	0.00430202	0.0303689	0.0423415	0.0234435	0.0470599	0.0253218	0	0	0.0122694	0.0283028	0.0566221	0.0275383	0.0176517	0.0225936	0.0249332	0.0255705	0.0275356	0.0515856
GUCY1B1	0	0	0	0	0.000404544	0	0	0	0	0	0	0.0235948	0	0	0	0	0	0	0	0	0	0	0
FCER1G	0.00147685	0.00147087	0	0.00707873	0.00145044	0.00308762	0	0	0	0.00998911	0.00147442	0	0	0	0	0.00102877	0.0013832	0	0	0	0.000382057	0	0
NPR3	0	0	0	0.000766569	0.000661879	0	0	0	0	0	0	0	0	0	0	0	0.00269253	0.00315191	0	0	0	0	0.00960833
MS4A2	0	0	0	0.00655951	0.000319165	0.0010019	0.00103623	0	0	0	0	0	0	0.00107914	0	0	0.000654693	0	0.00293072	0	0.00158028	0	0.00234823
CSF3R	0	0	0	0	0	0.00121853	0	0	0.00545829	0	0	0	0	0	0	0	0	0	0	0	0	0	0
GUCY2D	0	0	0	0.0011885	0	0	0	0	0	0	0	0	0	0	0	0	0.00353573	0	0	0	0	0	0
MPL	0	0	0	0	0	0	0	0	0	0	0	0	0	0	0	0.00100532	0	0	0	0	0.00122527	0	0
