## Supplementary material for "A proximal-to-distal survey of healthy adult human small intestine and colon epithelium by single-cell transcriptomics": Table S5 (part 1 of 3)

### Sheet: Targets by Drug
Approved Drug	Primary Target(s) expressed >0.05 in our dataset
(-)-adrenaline	ADRA2A
(-)-pentazocine	SIGMAR1
(-)-sulpiride	DRD2
(<i>R</i>)-cetirizine	HRH1
1,25-dihydroxyvitamin D3	VDR
6-aminocaproic acid	PLG
acebutolol	ADRB1
acetazolamide	CA7
acetyldigitoxin	ATP1A1
aclidinium	CHRM3
adapalene	RARG
adenosine	ADORA2A
afatinib	EGFR
alemtuzumab	CD52
alendronate	FDPS
alirocumab	PCSK9
aliskiren	REN
alitretinoin	RARA	RARG	VKORC1
allopurinol	XDH
alogliptin	DPP4
alpelisib	PIK3CA
amantadine	GRIN2A	GRIN2B	GRIN2C
amisulpride	DRD2
amitriptyline	CHRM1	CHRM3	HRH1	SLC6A4	EGFR	MET
amoxapine	SLC6A4
anagrelide	PDE3A
anisindione	GGCX
apixaban	F10
apomorphine	DRD2
apraclonidine	ADRA2A
apremilast	PDE4A	PDE4B	PDE4C	PDE4D
aprotinin	PLG
argatroban	F2
aripiprazole	DRD2
asenapine	DRD2
aspirin	PTGS1	PTGS2
astemizole	HRH1
atenolol	ADRB1
atorvastatin	HMGCR
atropine	CHRM1	CHRM3
azelastine	HRH1
baricitinib	JAK1	JAK2
beclometasone	NR3C1
benazepril	ACE
benazeprilat	ACE
benzquinamide	DRD2	PTGS2
betamethasone	NR3C1
betaxolol	ADRB1
bethanechol	CHRM3
betrixaban	F10
bexarotene	RXRA	RXRB
bezafibrate	PPARA
binimetinib	MAP2K1	MAP2K2
biperiden	CHRM1
bivalirudin	F2
blonanserin	DRD2
bortezomib	PSMB5
bosutinib	ABL1
brimonidine	ADRA2A
brinzolamide	CA7
brodalumab	IL17RA
bromfenac	PTGS1
bromocriptine	DRD2
budesonide	NR3C1
bupranolol	ADRB1
cabazitaxel	TUBB
cabergoline	DRD2
cabozantinib	MET
caffeine	ADORA2A	ADORA2B
calcipotriol	VDR
candesartan	AGTR1
capecitabine	TYMS
capmatinib	MET
capsaicin	TRPV1
captopril	ACE
carbachol	CHRM3
carbidopa	DDC
carmustine	GSR
carprofen	PTGS2
carvedilol	ADRB1
celecoxib	PTGS2
cerivastatin	HMGCR
cetirizine	HRH1
cetuximab	EGFR
chenodeoxycholic acid	NR1H4
chlorpheniramine	HRH1
chlorthalidone	CA7
ciclesonide	NR3C1
cilastatin	DPEP1
cilazapril	ACE
cilazaprilat	ACE
cilostazol	PDE3B
cimetidine	HRH2
cinacalcet	CASR
ciprofibrate	PPARA
cisapride	HTR4
citalopram	SLC6A4
clemastine	HRH1
clidinium	CHRM3
clobetasol propionate	NR3C1
clofarabine	RRM2
clofibrate	PPARA
clomipramine	SLC6A4
clonazepam	GABRA2
clonidine	ADRA2A
clozapine	DRD2
cobimetinib	MAP2K1	MAP2K2
colchicine	TUBB
cortisol	NR3C1
crofelemer	ANO1	CFTR
cyclizine	HRH1
cyclosporin A	PPIA
cyproheptadine	HRH1
dabrafenib	BRAF
dapoxetine	SLC6A4
darifenacin	CHRM3
dasatinib	ABL1
delgocitinib	JAK1	JAK2
desipramine	SLC6A4
desirudin	F2
deslanoside	ATP1A1
desloratadine	HRH1
desoximetasone	NR3C1
desvenlafaxine	SLC6A4
dexamethasone	NR3C1
dexmedetomidine	ADRA2A
dextrothyroxine	THRA	THRB
diazepam	GABRA2
diclofenac	PTGS1	PTGS2
dicumarol	VKORC1
dicyclomine	CHRM1	CHRM3
diflorasone diacetate	NR3C1
difluprednate	NR3C1
digitoxin	ATP1A1
digoxin	ATP1A1
dihydroergotamine	HTR1D
diphenhydramine	HRH1
dipyridamole	SLC29A1
dobutamine	ADRB1
docetaxel	TUBB
dofetilide	KCNH2
domperidone	DRD2
donepezil	ACHE
dopamine	DRD2
dosulepin	SLC6A4
doxepin	SLC6A4
drospirenone	NR3C2
drotrecogin alfa	F5
duloxetine	SLC6A4
dupilumab	IL4R
duvelisib	PIK3CG
edoxaban	F10
eflornithine	ODC1
eletriptan	HTR1D
enalapril	ACE
enalaprilat	ACE
enfortumab vedotin	NECTIN4
enoximone	PDE3A
entacapone	COMT
epinastine	HRH1
eplerenone	NR3C2
eprosartan	AGTR1
ergotamine	HTR1D
eribulin	TUBB
erlotinib	EGFR
escitalopram	SLC6A4
esmolol	ADRB1
etodolac	PTGS2
etoposide	TOP2A
etoricoxib	PTGS2
everolimus	MTOR
evolocumab	PCSK9
exendin-4	GLP1R
ezetimibe	NPC1L1
famotidine	HRH2
fampridine	KCNB2	KCND1
fasudil	ROCK1	ROCK2
febuxostat	XDH
fedratinib	JAK2
fenofibrate	PPARA
fenoprofen	PTGS1
fexofenadine	HRH1
filgotinib	JAK1
fludarabine	RRM1	RRM2
fludrocortisone	NR3C2
flumazenil	GABRA2
flunisolide	NR3C1
flunitrazepam	GABRA2
fluocinolone acetonide	NR3C1
fluocinonide	NR3C1
fluorometholone	NR3C1
fluoxetine	SLC6A4
flupentixol	DRD2
fluphenazine	DRD2
flurbiprofen	PTGS1	PTGS2
fluticasone	NR3C1
fluticasone propionate	NR3C1
fluvastatin	HMGCR
fluvoxamine	SLC6A4
fosinopril	ACE
frovatriptan	HTR1D
gabexate	TPSAB1
gefitinib	EGFR
gemcitabine	RRM1	RRM2
gemfibrozil	PPARA
glasdegib	SMO
glibenclamide	KCNJ11
glycopyrrolate	CHRM1	CHRM3
growth hormone 1	GHR
guanabenz	ADRA2A
guanfacine	ADRA2A
haloperidol	DRD2
halothane	KCNK10
hydroxychloroquine	TLR9
hydroxyurea	RRM1	RRM2
hydroxyzine	HRH1
ibandronic acid	FDPS
ibudilast	PDE4A	PDE4B	PDE4C	PTGS1	PTGS2
ibutilide	KCNH2
icatibant	BDKRB2
icotinib	EGFR
imatinib	ABL1
imidapril	ACE
imidaprilat	ACE
imipramine	SLC6A4
inamrinone	PDE3A	PDE3B
infigratinib	FGFR1	FGFR2	FGFR3
ingenol mebutate	PRKCD
insulin	INSR
ipratropium	CHRM3
irbesartan	AGTR1
irinotecan	TOP1
isoprenaline	ADRB1
ivosidenib	IDH1
ixabepilone	TUBB
ixazomib	PSMB5
ketamine	GRIN2A	GRIN2B	GRIN2C
ketoprofen	PTGS1	PTGS2
ketorolac	PTGS1	PTGS2
ketotifen	HRH1
labetalol	ADRB1
lacosamide	SCN9A
lanadelumab	KLKB1
lanreotide	SSTR2
lapatinib	EGFR	ERBB2
leflunomide	DHODH
lepirudin	F2
levobetaxolol	ADRB1
levobunolol	ADRB1
levomilnacipran	SLC6A4
Li<sup>+</sup>	IMPA1
linaclotide	GUCY2C
linagliptin	DPP4
liraglutide	GLP1R
lisinopril	ACE
lixisenatide	GLP1R
lofepramine	SLC6A4
loratadine	HRH1
losartan	AGTR1
lovastatin	HMGCR
loxapine	DRD2
lubiprostone	CLCN2
lumiracoxib	PTGS2
margetuximab	ERBB2
meclofenamic acid	PTGS1	PTGS2
mefenamic acid	PTGS1	PTGS2
meloxicam	PTGS2
mepyramine	HRH1
mesalazine	PPARG
methazolamide	CA7
methotrexate	DHFR
methylprednisolone	NR3C1
methysergide	HTR2B
metoclopramide	DRD2	HTR4
metoprolol	ADRB1
mianserin	HTR2B
mifepristone	NR3C1
miglitol	GAA	MGAM
miglustat	UGCG
milnacipran	SLC6A4
milrinone	PDE3A
mirtazapine	ADRA2A
misoprostol (methyl ester)	PTGER3
mizolastine	HRH1
moclobemide	MAOA
moexipril	ACE
mometasone	NR3C1
mycophenolate mofetil	IMPDH1	IMPDH2
mycophenolic acid	IMPDH1	IMPDH2
nadolol	ADRB1
nafamostat	C1R	TPSAB1
nalbuphine	OPRD1
naloxone	OPRD1
naltrexone	OPRD1
naproxen	PTGS1	PTGS2
naratriptan	HTR1D
natalizumab	ITGA4
necitumumab	EGFR
nefazodone	SLC6A4
neratinib	ERBB2
nilotinib	ABL1
nimesulide	PTGS1	PTGS2
nimodipine	NR3C2
niraparib	PARP1	PARP2
nitrendipine	CACNA1D
N-methyl scopolamine	CHRM1	CHRM3
nortriptyline	SLC6A4
obeticholic acid	NR1H4
olanzapine	DRD2
olaparib	PARP1	PARP2
olmesartan	AGTR1
opicapone	COMT
oxaprozin	PTGS1	PTGS2
oxiglutatione	GSR
oxybutynin	CHRM1	CHRM3
oxymetazoline	ADRA2A
paclitaxel	TUBB
palbociclib	CDK4	CDK6
palifermin	FGFR2
pamidronic acid	FDPS
panitumumab	EGFR
paricalcitol	VDR
paroxetine	SLC6A4
pasireotide	SSTR1	SSTR2
peginesatide	EPOR
peginterferon alfa-2b	IFNAR1
pegvisomant	GHR
pemetrexed	DHFR
pentostatin	ADA
perindopril	ACE
perindoprilat	ACE
perospirone	DRD2
perphenazine	DRD2
pertuzumab	ERBB2
pexidartinib	CSF1R	KIT
PGE<sub>1</sub>	PTGER2
PGE<sub>2</sub>	PTGER2
phenelzine	MAOA	MAOB
phenindione	VKORC1
phenprocoumon	VKORC1
phenylbutazone	PTGS1	PTGS2
physostigmine	ACHE
pilocarpine	CHRM3
pimecrolimus	FKBP1A
pimozide	DRD2
pindolol	ADRB1
pioglitazone	PPARG
pipotiazine	DRD2
pirenzepine	CHRM1
piroxicam	PTGS1	PTGS2
polatuzumab vedotin	CD79B
ponatinib	ABL1
practolol	ADRB1
pralatrexate	DHFR
pralidoxime	ACHE
pralsetinib	RET
pramipexole	DRD2
pravastatin	HMGCR
prednisolone	NR3C1
prednisone	NR3C1
probucol	ABCA1
prochlorperazine	DRD2
promazine	DRD2
promethazine	HRH1
propafenone	ADRB1
propantheline	CHRM1	CHRM3
protriptyline	SLC6A4
quetiapine	DRD2
quinaprilat	ACE
raltitrexed	TYMS
ramipril	ACE
ramiprilat	ACE
ranitidine	HRH2
rasagiline	MAOB
regadenoson	ADORA2A
regorafenib	BRAF
repaglinide	ABCC8
retigabine	KCNQ3	KCNQ4
ribavirin	IMPDH1	IMPDH2
ribociclib	CDK4
ripasudil	ROCK1	ROCK2
risedronate	FDPS
risperidone	DRD2	HTR1D
rivaroxaban	F10
rivastigmine	ACHE
rizatriptan	HTR1D
rofecoxib	PTGS2
roflumilast	PDE4B
romidepsin	HDAC1
ropinirole	DRD2
rosiglitazone	PPARG
rosuvastatin	HMGCR
rotigotine	DRD2
rucaparib	PARP1
rupatadine	HRH1
ruxolitinib	JAK1	JAK2
sacituzumab govitecan	TACSTD2
safinamide	MAOB
sarilumab	IL6R
saxagliptin	DPP4
scopolamine	CHRM1
secretin	SCTR
selegiline	MAOB
selumetinib	MAP2K1
semaglutide	GLP1R
sertindole	DRD2
sertraline	SLC6A4
sildenafil	PDE5A
simvastatin	HMGCR
sirolimus	FKBP1A
sitagliptin	DPP4
solifenacin	CHRM3
sonidegib	SMO
sorafenib	KIT
sotagliflozin	SLC5A1
sotalol	ADRB1
spirapril	ACE
spiraprilat	ACE
spironolactone	NR3C2
sulpiride	DRD2
sumatriptan	HTR1D
sunitinib	KIT
suprofen	PTGS1	PTGS2
T<sub>4</sub>	THRA	THRB
tacrine	ACHE	ACHE
tacrolimus	FKBP1A
tadalafil	PDE5A
talazoparib	PARP1	PARP2
tamibarotene	RARA
tazarotene	RARA	RARG
tazemetostat	EZH2
telmisartan	AGTR1
temsirolimus	MTOR
teneligliptin	DPP4
tepotinib	MET
teprotumumab	IGF1R
terfenadine	HRH1
teriflunomide	DHODH
theophylline	ADORA2A	ADORA2B
thioguanine	IMPDH1	IMPDH2
tiagabine	SLC6A1
tiotropium	CHRM3
tofacitinib	JAK1	JAK2
tolazoline	ADRA2A
tolbutamide	KCNJ11
tolcapone	COMT
tolrestat	AKR1B1
trametinib	MAP2K1	MAP2K2
trandolapril	ACE
trandolaprilat	ACE
tranexamic acid	PLG
tranylcypromine	MAOA	MAOB
trastuzumab	ERBB2
tretinoin	RARA	RARG
triamcinolone	NR3C1
triazolam	GABRA2
trifarotene	RARG
trifluoperazine	DRD2
trihexyphenidyl	CHRM1
triiodothyronine	THRA	THRB
trilostane	HSD3B2
trimipramine	SLC6A4
tripelennamine	HRH1
triprolidine	HRH1
troglitazone	PPARG
tropicamide	CHRM3
TSH	TSHR
tucatinib	ERBB2
tucidinostat	HDAC1
upadacitinib	JAK1
valdecoxib	PTGS2
valsartan	AGTR1
vandetanib	RET
vapreotide	SSTR2
vardenafil	PDE5A
vasopressin	AVPR1B
vedolizumab	ITGA4
vemurafenib	BRAF
venetoclax	BCL2
venlafaxine	SLC6A4
verapamil	CACNA1C
vigabatrin	ABAT
vilazodone	SLC6A4
vildagliptin	DPP4
vinblastine	TUBB
vincristine	TUBB
vismodegib	SMO
voclosporin	PPIA
vorapaxar	F2R
vorinostat	HDAC1
vortioxetine	SLC6A4
warfarin	VKORC1
yohimbine	ADRA2A
zileuton	ALOX5
ziprasidone	DRD2
zofenopril	ACE
zoledronic acid	FDPS
zolmitriptan	HTR1D

### Sheet: Drugs by Target
Primary Target expressed >0.05 in our dataset	Approved Drugs	Primary Target(s) expressed >0.05 in our dataset	Approved Drugs	Primary Target(s) expressed >0.05 in our dataset	Approved Drugs	Primary Target(s) expressed >0.05 in our dataset	Approved Drugs	Primary Target(s) expressed >0.05 in our dataset	Approved Drugs	Primary Target(s) expressed >0.05 in our dataset	Approved Drugs	Primary Target(s) expressed >0.05 in our dataset	Approved Drugs	Primary Target(s) expressed >0.05 in our dataset	Approved Drugs	Primary Target(s) expressed >0.05 in our dataset	Approved Drugs	Primary Target(s) expressed >0.05 in our dataset	Approved Drugs	Primary Target(s) expressed >0.05 in our dataset	Approved Drugs	Primary Target(s) expressed >0.05 in our dataset	Approved Drugs	Primary Target(s) expressed >0.05 in our dataset	Approved Drugs	Primary Target(s) expressed >0.05 in our dataset	Approved Drugs	Primary Target(s) expressed >0.05 in our dataset	Approved Drugs	Primary Target(s) expressed >0.05 in our dataset	Approved Drugs	Primary Target(s) expressed >0.05 in our dataset	Approved Drugs	Primary Target(s) expressed >0.05 in our dataset	Approved Drugs	Primary Target(s) expressed >0.05 in our dataset	Approved Drugs	Primary Target(s) expressed >0.05 in our dataset	Approved Drugs	Primary Target(s) expressed >0.05 in our dataset	Approved Drugs	Primary Target(s) expressed >0.05 in our dataset	Approved Drugs	Primary Target(s) expressed >0.05 in our dataset	Approved Drugs	Primary Target(s) expressed >0.05 in our dataset	Approved Drugs	Primary Target(s) expressed >0.05 in our dataset	Approved Drugs	Primary Target(s) expressed >0.05 in our dataset	Approved Drugs	Primary Target(s) expressed >0.05 in our dataset	Approved Drugs	Primary Target(s) expressed >0.05 in our dataset	Approved Drugs	Primary Target(s) expressed >0.05 in our dataset	Approved Drugs	Primary Target(s) expressed >0.05 in our dataset	Approved Drugs	Primary Target(s) expressed >0.05 in our dataset	Approved Drugs	Primary Target(s) expressed >0.05 in our dataset	Approved Drugs	Primary Target(s) expressed >0.05 in our dataset	Approved Drugs	Primary Target(s) expressed >0.05 in our dataset	Approved Drugs	Primary Target(s) expressed >0.05 in our dataset	Approved Drugs	Primary Target(s) expressed >0.05 in our dataset	Approved Drugs	Primary Target(s) expressed >0.05 in our dataset	Approved Drugs	Primary Target(s) expressed >0.05 in our dataset	Approved Drugs	Primary Target(s) expressed >0.05 in our dataset	Approved Drugs	Primary Target(s) expressed >0.05 in our dataset	Approved Drugs	Primary Target(s) expressed >0.05 in our dataset	Approved Drugs	Primary Target(s) expressed >0.05 in our dataset	Approved Drugs	Primary Target(s) expressed >0.05 in our dataset	Approved Drugs	Primary Target(s) expressed >0.05 in our dataset	Approved Drugs	Primary Target(s) expressed >0.05 in our dataset	Approved Drugs	Primary Target(s) expressed >0.05 in our dataset	Approved Drugs	Primary Target(s) expressed >0.05 in our dataset	Approved Drugs	Primary Target(s) expressed >0.05 in our dataset	Approved Drugs	Primary Target(s) expressed >0.05 in our dataset	Approved Drugs	Primary Target(s) expressed >0.05 in our dataset	Approved Drugs	Primary Target(s) expressed >0.05 in our dataset	Approved Drugs	Primary Target(s) expressed >0.05 in our dataset	Approved Drugs	Primary Target(s) expressed >0.05 in our dataset	Approved Drugs	Primary Target(s) expressed >0.05 in our dataset	Approved Drugs	Primary Target(s) expressed >0.05 in our dataset	Approved Drugs	Primary Target(s) expressed >0.05 in our dataset	Approved Drugs	Primary Target(s) expressed >0.05 in our dataset	Approved Drugs	Primary Target(s) expressed >0.05 in our dataset	Approved Drugs	Primary Target(s) expressed >0.05 in our dataset	Approved Drugs	Primary Target(s) expressed >0.05 in our dataset	Approved Drugs	Primary Target(s) expressed >0.05 in our dataset	Approved Drugs	Primary Target(s) expressed >0.05 in our dataset	Approved Drugs	Primary Target(s) expressed >0.05 in our dataset	Approved Drugs	Primary Target(s) expressed >0.05 in our dataset	Approved Drugs	Primary Target(s) expressed >0.05 in our dataset	Approved Drugs	Primary Target(s) expressed >0.05 in our dataset	Approved Drugs	Primary Target(s) expressed >0.05 in our dataset	Approved Drugs	Primary Target(s) expressed >0.05 in our dataset	Approved Drugs	Primary Target(s) expressed >0.05 in our dataset	Approved Drugs	Primary Target(s) expressed >0.05 in our dataset	Approved Drugs	Primary Target(s) expressed >0.05 in our dataset	Approved Drugs	Primary Target(s) expressed >0.05 in our dataset	Approved Drugs	Primary Target(s) expressed >0.05 in our dataset	Approved Drugs	Primary Target(s) expressed >0.05 in our dataset	Approved Drugs	Primary Target(s) expressed >0.05 in our dataset	Approved Drugs	Primary Target(s) expressed >0.05 in our dataset	Approved Drugs	Primary Target(s) expressed >0.05 in our dataset	Approved Drugs	Primary Target(s) expressed >0.05 in our dataset	Approved Drugs	Primary Target(s) expressed >0.05 in our dataset	Approved Drugs	Primary Target(s) expressed >0.05 in our dataset	Approved Drugs	Primary Target(s) expressed >0.05 in our dataset	Approved Drugs	Primary Target(s) expressed >0.05 in our dataset	Approved Drugs	Primary Target(s) expressed >0.05 in our dataset	Approved Drugs	Primary Target(s) expressed >0.05 in our dataset	Approved Drugs	Primary Target(s) expressed >0.05 in our dataset	Approved Drugs	Primary Target(s) expressed >0.05 in our dataset	Approved Drugs	Primary Target(s) expressed >0.05 in our dataset	Approved Drugs	Primary Target(s) expressed >0.05 in our dataset	Approved Drugs	Primary Target(s) expressed >0.05 in our dataset	Approved Drugs	Primary Target(s) expressed >0.05 in our dataset	Approved Drugs	Primary Target(s) expressed >0.05 in our dataset	Approved Drugs	Primary Target(s) expressed >0.05 in our dataset	Approved Drugs	Primary Target(s) expressed >0.05 in our dataset	Approved Drugs	Primary Target(s) expressed >0.05 in our dataset	Approved Drugs	Primary Target(s) expressed >0.05 in our dataset	Approved Drugs	Primary Target(s) expressed >0.05 in our dataset	Approved Drugs	Primary Target(s) expressed >0.05 in our dataset	Approved Drugs	Primary Target(s) expressed >0.05 in our dataset	Approved Drugs	Primary Target(s) expressed >0.05 in our dataset	Approved Drugs	Primary Target(s) expressed >0.05 in our dataset	Approved Drugs	Primary Target(s) expressed >0.05 in our dataset	Approved Drugs	Primary Target(s) expressed >0.05 in our dataset	Approved Drugs	Primary Target(s) expressed >0.05 in our dataset	Approved Drugs	Primary Target(s) expressed >0.05 in our dataset	Approved Drugs	Primary Target(s) expressed >0.05 in our dataset	Approved Drugs	Primary Target(s) expressed >0.05 in our dataset	Approved Drugs	Primary Target(s) expressed >0.05 in our dataset	Approved Drugs	Primary Target(s) expressed >0.05 in our dataset	Approved Drugs	Primary Target(s) expressed >0.05 in our dataset	Approved Drugs	Primary Target(s) expressed >0.05 in our dataset	Approved Drugs	Primary Target(s) expressed >0.05 in our dataset	Approved Drugs	Primary Target(s) expressed >0.05 in our dataset	Approved Drugs	Primary Target(s) expressed >0.05 in our dataset	Approved Drugs	Primary Target(s) expressed >0.05 in our dataset	Approved Drugs	Primary Target(s) expressed >0.05 in our dataset	Approved Drugs	Primary Target(s) expressed >0.05 in our dataset	Approved Drugs	Primary Target(s) expressed >0.05 in our dataset	Approved Drugs	Primary Target(s) expressed >0.05 in our dataset	Approved Drugs	Primary Target(s) expressed >0.05 in our dataset	Approved Drugs	Primary Target(s) expressed >0.05 in our dataset	Approved Drugs	Primary Target(s) expressed >0.05 in our dataset	Approved Drugs	Primary Target(s) expressed >0.05 in our dataset	Approved Drugs	Primary Target(s) expressed >0.05 in our dataset	Approved Drugs	Primary Target(s) expressed >0.05 in our dataset	Approved Drugs	Primary Target(s) expressed >0.05 in our dataset	Approved Drugs	Primary Target(s) expressed >0.05 in our dataset	Approved Drugs	Primary Target(s) expressed >0.05 in our dataset	Approved Drugs	Primary Target(s) expressed >0.05 in our dataset	Approved Drugs	Primary Target(s) expressed >0.05 in our dataset	Approved Drugs	Primary Target(s) expressed >0.05 in our dataset	Approved Drugs	Primary Target(s) expressed >0.05 in our dataset	Approved Drugs	Primary Target(s) expressed >0.05 in our dataset	Approved Drugs	Primary Target(s) expressed >0.05 in our dataset	Approved Drugs	Primary Target(s) expressed >0.05 in our dataset	Approved Drugs	Primary Target(s) expressed >0.05 in our dataset	Approved Drugs	Primary Target(s) expressed >0.05 in our dataset	Approved Drugs	Primary Target(s) expressed >0.05 in our dataset	Approved Drugs	Primary Target(s) expressed >0.05 in our dataset	Approved Drugs	Primary Target(s) expressed >0.05 in our dataset	Approved Drugs	Primary Target(s) expressed >0.05 in our dataset	Approved Drugs	Primary Target(s) expressed >0.05 in our dataset	Approved Drugs	Primary Target(s) expressed >0.05 in our dataset	Approved Drugs	Primary Target(s) expressed >0.05 in our dataset	Approved Drugs	Primary Target(s) expressed >0.05 in our dataset	Approved Drugs	Primary Target(s) expressed >0.05 in our dataset	Approved Drugs	Primary Target(s) expressed >0.05 in our dataset	Approved Drugs	Primary Target(s) expressed >0.05 in our dataset	Approved Drugs	Primary Target(s) expressed >0.05 in our dataset	Approved Drugs	Primary Target(s) expressed >0.05 in our dataset	Approved Drugs	Primary Target(s) expressed >0.05 in our dataset	Approved Drugs	Primary Target(s) expressed >0.05 in our dataset	Approved Drugs	Primary Target(s) expressed >0.05 in our dataset	Approved Drugs	Primary Target(s) expressed >0.05 in our dataset	Approved Drugs	Primary Target(s) expressed >0.05 in our dataset	Approved Drugs	Primary Target(s) expressed >0.05 in our dataset	Approved Drugs	Primary Target(s) expressed >0.05 in our dataset	Approved Drugs	Primary Target(s) expressed >0.05 in our dataset	Approved Drugs	Primary Target(s) expressed >0.05 in our dataset	Approved Drugs	Primary Target(s) expressed >0.05 in our dataset	Approved Drugs	Primary Target(s) expressed >0.05 in our dataset	Approved Drugs	Primary Target(s) expressed >0.05 in our dataset	Approved Drugs	Primary Target(s) expressed >0.05 in our dataset	Approved Drugs	Primary Target(s) expressed >0.05 in our dataset	Approved Drugs	Primary Target(s) expressed >0.05 in our dataset	Approved Drugs	Primary Target(s) expressed >0.05 in our dataset	Approved Drugs	Primary Target(s) expressed >0.05 in our dataset	Approved Drugs	Primary Target(s) expressed >0.05 in our dataset	Approved Drugs	Primary Target(s) expressed >0.05 in our dataset	Approved Drugs	Primary Target(s) expressed >0.05 in our dataset	Approved Drugs	Primary Target(s) expressed >0.05 in our dataset	Approved Drugs	Primary Target(s) expressed >0.05 in our dataset	Approved Drugs	Primary Target(s) expressed >0.05 in our dataset	Approved Drugs	Primary Target(s) expressed >0.05 in our dataset	Approved Drugs	Primary Target(s) expressed >0.05 in our dataset	Approved Drugs	Primary Target(s) expressed >0.05 in our dataset	Approved Drugs	Primary Target(s) expressed >0.05 in our dataset	Approved Drugs	Primary Target(s) expressed >0.05 in our dataset	Approved Drugs	Primary Target(s) expressed >0.05 in our dataset	Approved Drugs	Primary Target(s) expressed >0.05 in our dataset	Approved Drugs	Primary Target(s) expressed >0.05 in our dataset	Approved Drugs	Primary Target(s) expressed >0.05 in our dataset	Approved Drugs	Primary Target(s) expressed >0.05 in our dataset	Approved Drugs	Primary Target(s) expressed >0.05 in our dataset	Approved Drugs	Primary Target(s) expressed >0.05 in our dataset	Approved Drugs	Primary Target(s) expressed >0.05 in our dataset	Approved Drugs	Primary Target(s) expressed >0.05 in our dataset	Approved Drugs	Primary Target(s) expressed >0.05 in our dataset	Approved Drugs	Primary Target(s) expressed >0.05 in our dataset	Approved Drugs	Primary Target(s) expressed >0.05 in our dataset	Approved Drugs	Primary Target(s) expressed >0.05 in our dataset	Approved Drugs	Primary Target(s) expressed >0.05 in our dataset	Approved Drugs	Primary Target(s) expressed >0.05 in our dataset	Approved Drugs	Primary Target(s) expressed >0.05 in our dataset	Approved Drugs	Primary Target(s) expressed >0.05 in our dataset	Approved Drugs	Primary Target(s) expressed >0.05 in our dataset	Approved Drugs	Primary Target(s) expressed >0.05 in our dataset	Approved Drugs	Primary Target(s) expressed >0.05 in our dataset	Approved Drugs	Primary Target(s) expressed >0.05 in our dataset	Approved Drugs	Primary Target(s) expressed >0.05 in our dataset	Approved Drugs	Primary Target(s) expressed >0.05 in our dataset	Approved Drugs	Primary Target(s) expressed >0.05 in our dataset	Approved Drugs	Primary Target(s) expressed >0.05 in our dataset	Approved Drugs	Primary Target(s) expressed >0.05 in our dataset	Approved Drugs	Primary Target(s) expressed >0.05 in our dataset	Approved Drugs	Primary Target(s) expressed >0.05 in our dataset	Approved Drugs	Primary Target(s) expressed >0.05 in our dataset	Approved Drugs	Primary Target(s) expressed >0.05 in our dataset	Approved Drugs	Primary Target(s) expressed >0.05 in our dataset	Approved Drugs	Primary Target(s) expressed >0.05 in our dataset	Approved Drugs	Primary Target(s) expressed >0.05 in our dataset	Approved Drugs	Primary Target(s) expressed >0.05 in our dataset	Approved Drugs	Primary Target(s) expressed >0.05 in our dataset	Approved Drugs	Primary Target(s) expressed >0.05 in our dataset	Approved Drugs	Primary Target(s) expressed >0.05 in our dataset	Approved Drugs	Primary Target(s) expressed >0.05 in our dataset	Approved Drugs	Primary Target(s) expressed >0.05 in our dataset	Approved Drugs	Primary Target(s) expressed >0.05 in our dataset	Approved Drugs	Primary Target(s) expressed >0.05 in our dataset	Approved Drugs	Primary Target(s) expressed >0.05 in our dataset	Approved Drugs	Primary Target(s) expressed >0.05 in our dataset	Approved Drugs	Primary Target(s) expressed >0.05 in our dataset	Approved Drugs	Primary Target(s) expressed >0.05 in our dataset	Approved Drugs	Primary Target(s) expressed >0.05 in our dataset	Approved Drugs	Primary Target(s) expressed >0.05 in our dataset	Approved Drugs	Primary Target(s) expressed >0.05 in our dataset	Approved Drugs	Primary Target(s) expressed >0.05 in our dataset	Approved Drugs	Primary Target(s) expressed >0.05 in our dataset	Approved Drugs	Primary Target(s) expressed >0.05 in our dataset	Approved Drugs	Primary Target(s) expressed >0.05 in our dataset	Approved Drugs	Primary Target(s) expressed >0.05 in our dataset	Approved Drugs	Primary Target(s) expressed >0.05 in our dataset	Approved Drugs	Primary Target(s) expressed >0.05 in our dataset	Approved Drugs	Primary Target(s) expressed >0.05 in our dataset	Approved Drugs	Primary Target(s) expressed >0.05 in our dataset	Approved Drugs	Primary Target(s) expressed >0.05 in our dataset	Approved Drugs	Primary Target(s) expressed >0.05 in our dataset	Approved Drugs	Primary Target(s) expressed >0.05 in our dataset	Approved Drugs	Primary Target(s) expressed >0.05 in our dataset	Approved Drugs	Primary Target(s) expressed >0.05 in our dataset	Approved Drugs	Primary Target(s) expressed >0.05 in our dataset	Approved Drugs	Primary Target(s) expressed >0.05 in our dataset	Approved Drugs	Primary Target(s) expressed >0.05 in our dataset	Approved Drugs	Primary Target(s) expressed >0.05 in our dataset	Approved Drugs	Primary Target(s) expressed >0.05 in our dataset	Approved Drugs	Primary Target(s) expressed >0.05 in our dataset	Approved Drugs	Primary Target(s) expressed >0.05 in our dataset	Approved Drugs	Primary Target(s) expressed >0.05 in our dataset	Approved Drugs	Primary Target(s) expressed >0.05 in our dataset	Approved Drugs	Primary Target(s) expressed >0.05 in our dataset	Approved Drugs	Primary Target(s) expressed >0.05 in our dataset	Approved Drugs	Primary Target(s) expressed >0.05 in our dataset	Approved Drugs	Primary Target(s) expressed >0.05 in our dataset	Approved Drugs	Primary Target(s) expressed >0.05 in our dataset	Approved Drugs	Primary Target(s) expressed >0.05 in our dataset	Approved Drugs	Primary Target(s) expressed >0.05 in our dataset	Approved Drugs	Primary Target(s) expressed >0.05 in our dataset	Approved Drugs	Primary Target(s) expressed >0.05 in our dataset	Approved Drugs	Primary Target(s) expressed >0.05 in our dataset	Approved Drugs	Primary Target(s) expressed >0.05 in our dataset	Approved Drugs	Primary Target(s) expressed >0.05 in our dataset	Approved Drugs	Primary Target(s) expressed >0.05 in our dataset	Approved Drugs	Primary Target(s) expressed >0.05 in our dataset	Approved Drugs	Primary Target(s) expressed >0.05 in our dataset	Approved Drugs	Primary Target(s) expressed >0.05 in our dataset	Approved Drugs	Primary Target(s) expressed >0.05 in our dataset	Approved Drugs	Primary Target(s) expressed >0.05 in our dataset	Approved Drugs	Primary Target(s) expressed >0.05 in our dataset	Approved Drugs	Primary Target(s) expressed >0.05 in our dataset	Approved Drugs	Primary Target(s) expressed >0.05 in our dataset	Approved Drugs	Primary Target(s) expressed >0.05 in our dataset	Approved Drugs	Primary Target(s) expressed >0.05 in our dataset	Approved Drugs	Primary Target(s) expressed >0.05 in our dataset	Approved Drugs	Primary Target(s) expressed >0.05 in our dataset	Approved Drugs	Primary Target(s) expressed >0.05 in our dataset	Approved Drugs	Primary Target(s) expressed >0.05 in our dataset	Approved Drugs	Primary Target(s) expressed >0.05 in our dataset	Approved Drugs	Primary Target(s) expressed >0.05 in our dataset	Approved Drugs	Primary Target(s) expressed >0.05 in our dataset	Approved Drugs	Primary Target(s) expressed >0.05 in our dataset	Approved Drugs	Primary Target(s) expressed >0.05 in our dataset	Approved Drugs	Primary Target(s) expressed >0.05 in our dataset	Approved Drugs	Primary Target(s) expressed >0.05 in our dataset	Approved Drugs	Primary Target(s) expressed >0.05 in our dataset	Approved Drugs	Primary Target(s) expressed >0.05 in our dataset	Approved Drugs	Primary Target(s) expressed >0.05 in our dataset	Approved Drugs	Primary Target(s) expressed >0.05 in our dataset	Approved Drugs	Primary Target(s) expressed >0.05 in our dataset	Approved Drugs	Primary Target(s) expressed >0.05 in our dataset	Approved Drugs	Primary Target(s) expressed >0.05 in our dataset	Approved Drugs	Primary Target(s) expressed >0.05 in our dataset	Approved Drugs	Primary Target(s) expressed >0.05 in our dataset	Approved Drugs	Primary Target(s) expressed >0.05 in our dataset	Approved Drugs	Primary Target(s) expressed >0.05 in our dataset	Approved Drugs	Primary Target(s) expressed >0.05 in our dataset	Approved Drugs	Primary Target(s) expressed >0.05 in our dataset	Approved Drugs	Primary Target(s) expressed >0.05 in our dataset	Approved Drugs	Primary Target(s) expressed >0.05 in our dataset	Approved Drugs	Primary Target(s) expressed >0.05 in our dataset	Approved Drugs	Primary Target(s) expressed >0.05 in our dataset	Approved Drugs	Primary Target(s) expressed >0.05 in our dataset	Approved Drugs	Primary Target(s) expressed >0.05 in our dataset	Approved Drugs	Primary Target(s) expressed >0.05 in our dataset	Approved Drugs	Primary Target(s) expressed >0.05 in our dataset	Approved Drugs	Primary Target(s) expressed >0.05 in our dataset	Approved Drugs	Primary Target(s) expressed >0.05 in our dataset	Approved Drugs	Primary Target(s) expressed >0.05 in our dataset	Approved Drugs	Primary Target(s) expressed >0.05 in our dataset	Approved Drugs	Primary Target(s) expressed >0.05 in our dataset	Approved Drugs	Primary Target(s) expressed >0.05 in our dataset	Approved Drugs	Primary Target(s) expressed >0.05 in our dataset	Approved Drugs	Primary Target(s) expressed >0.05 in our dataset	Approved Drugs	Primary Target(s) expressed >0.05 in our dataset	Approved Drugs	Primary Target(s) expressed >0.05 in our dataset	Approved Drugs	Primary Target(s) expressed >0.05 in our dataset	Approved Drugs	Primary Target(s) expressed >0.05 in our dataset	Approved Drugs	Primary Target(s) expressed >0.05 in our dataset	Approved Drugs	Primary Target(s) expressed >0.05 in our dataset	Approved Drugs	Primary Target(s) expressed >0.05 in our dataset	Approved Drugs	Primary Target(s) expressed >0.05 in our dataset	Approved Drugs	Primary Target(s) expressed >0.05 in our dataset	Approved Drugs	Primary Target(s) expressed >0.05 in our dataset	Approved Drugs	Primary Target(s) expressed >0.05 in our dataset	Approved Drugs	Primary Target(s) expressed >0.05 in our dataset	Approved Drugs	Primary Target(s) expressed >0.05 in our dataset	Approved Drugs	Primary Target(s) expressed >0.05 in our dataset	Approved Drugs	Primary Target(s) expressed >0.05 in our dataset	Approved Drugs	Primary Target(s) expressed >0.05 in our dataset	Approved Drugs	Primary Target(s) expressed >0.05 in our dataset	Approved Drugs	Primary Target(s) expressed >0.05 in our dataset	Approved Drugs	Primary Target(s) expressed >0.05 in our dataset	Approved Drugs	Primary Target(s) expressed >0.05 in our dataset	Approved Drugs	Primary Target(s) expressed >0.05 in our dataset	Approved Drugs	Primary Target(s) expressed >0.05 in our dataset	Approved Drugs	Primary Target(s) expressed >0.05 in our dataset	Approved Drugs	Primary Target(s) expressed >0.05 in our dataset	Approved Drugs	Primary Target(s) expressed >0.05 in our dataset	Approved Drugs	Primary Target(s) expressed >0.05 in our dataset	Approved Drugs	Primary Target(s) expressed >0.05 in our dataset	Approved Drugs	Primary Target(s) expressed >0.05 in our dataset	Approved Drugs	Primary Target(s) expressed >0.05 in our dataset	Approved Drugs	Primary Target(s) expressed >0.05 in our dataset	Approved Drugs	Primary Target(s) expressed >0.05 in our dataset	Approved Drugs	Primary Target(s) expressed >0.05 in our dataset	Approved Drugs	Primary Target(s) expressed >0.05 in our dataset	Approved Drugs	Primary Target(s) expressed >0.05 in our dataset	Approved Drugs	Primary Target(s) expressed >0.05 in our dataset	Approved Drugs	Primary Target(s) expressed >0.05 in our dataset	Approved Drugs	Primary Target(s) expressed >0.05 in our dataset	Approved Drugs	Primary Target(s) expressed >0.05 in our dataset	Approved Drugs	Primary Target(s) expressed >0.05 in our dataset	Approved Drugs	Primary Target(s) expressed >0.05 in our dataset	Approved Drugs	Primary Target(s) expressed >0.05 in our dataset	Approved Drugs	Primary Target(s) expressed >0.05 in our dataset	Approved Drugs	Primary Target(s) expressed >0.05 in our dataset	Approved Drugs	Primary Target(s) expressed >0.05 in our dataset	Approved Drugs	Primary Target(s) expressed >0.05 in our dataset	Approved Drugs	Primary Target(s) expressed >0.05 in our dataset	Approved Drugs	Primary Target(s) expressed >0.05 in our dataset	Approved Drugs	Primary Target(s) expressed >0.05 in our dataset	Approved Drugs	Primary Target(s) expressed >0.05 in our dataset	Approved Drugs	Primary Target(s) expressed >0.05 in our dataset	Approved Drugs	Primary Target(s) expressed >0.05 in our dataset	Approved Drugs	Primary Target(s) expressed >0.05 in our dataset	Approved Drugs	Primary Target(s) expressed >0.05 in our dataset	Approved Drugs	Primary Target(s) expressed >0.05 in our dataset	Approved Drugs	Primary Target(s) expressed >0.05 in our dataset	Approved Drugs	Primary Target(s) expressed >0.05 in our dataset	Approved Drugs	Primary Target(s) expressed >0.05 in our dataset	Approved Drugs	Primary Target(s) expressed >0.05 in our dataset	Approved Drugs	Primary Target(s) expressed >0.05 in our dataset	Approved Drugs	Primary Target(s) expressed >0.05 in our dataset	Approved Drugs	Primary Target(s) expressed >0.05 in our dataset	Approved Drugs	Primary Target(s) expressed >0.05 in our dataset	Approved Drugs	Primary Target(s) expressed >0.05 in our dataset	Approved Drugs	Primary Target(s) expressed >0.05 in our dataset	Approved Drugs	Primary Target(s) expressed >0.05 in our dataset	Approved Drugs	Primary Target(s) expressed >0.05 in our dataset	Approved Drugs	Primary Target(s) expressed >0.05 in our dataset	Approved Drugs	Primary Target(s) expressed >0.05 in our dataset	Approved Drugs	Primary Target(s) expressed >0.05 in our dataset	Approved Drugs	Primary Target(s) expressed >0.05 in our dataset	Approved Drugs	Primary Target(s) expressed >0.05 in our dataset	Approved Drugs	Primary Target(s) expressed >0.05 in our dataset	Approved Drugs	Primary Target(s) expressed >0.05 in our dataset	Approved Drugs	Primary Target(s) expressed >0.05 in our dataset	Approved Drugs	Primary Target(s) expressed >0.05 in our dataset	Approved Drugs	Primary Target(s) expressed >0.05 in our dataset	Approved Drugs	Primary Target(s) expressed >0.05 in our dataset	Approved Drugs	Primary Target(s) expressed >0.05 in our dataset	Approved Drugs	Primary Target(s) expressed >0.05 in our dataset	Approved Drugs	Primary Target(s) expressed >0.05 in our dataset	Approved Drugs	Primary Target(s) expressed >0.05 in our dataset	Approved Drugs	Primary Target(s) expressed >0.05 in our dataset	Approved Drugs	Primary Target(s) expressed >0.05 in our dataset	Approved Drugs	Primary Target(s) expressed >0.05 in our dataset	Approved Drugs	Primary Target(s) expressed >0.05 in our dataset	Approved Drugs	Primary Target(s) expressed >0.05 in our dataset	Approved Drugs	Primary Target(s) expressed >0.05 in our dataset	Approved Drugs	Primary Target(s) expressed >0.05 in our dataset	Approved Drugs	Primary Target(s) expressed >0.05 in our dataset	Approved Drugs	Primary Target(s) expressed >0.05 in our dataset	Approved Drugs	Primary Target(s) expressed >0.05 in our dataset	Approved Drugs	Primary Target(s) expressed >0.05 in our dataset	Approved Drugs	Primary Target(s) expressed >0.05 in our dataset	Approved Drugs	Primary Target(s) expressed >0.05 in our dataset	Approved Drugs	Primary Target(s) expressed >0.05 in our dataset	Approved Drugs	Primary Target(s) expressed >0.05 in our dataset	Approved Drugs	Primary Target(s) expressed >0.05 in our dataset	Approved Drugs	Primary Target(s) expressed >0.05 in our dataset	Approved Drugs	Primary Target(s) expressed >0.05 in our dataset	Approved Drugs	Primary Target(s) expressed >0.05 in our dataset	Approved Drugs	Primary Target(s) expressed >0.05 in our dataset	Approved Drugs	Primary Target(s) expressed >0.05 in our dataset	Approved Drugs	Primary Target(s) expressed >0.05 in our dataset	Approved Drugs	Primary Target(s) expressed >0.05 in our dataset	Approved Drugs	Primary Target(s) expressed >0.05 in our dataset	Approved Drugs	Primary Target(s) expressed >0.05 in our dataset	Approved Drugs	Primary Target(s) expressed >0.05 in our dataset	Approved Drugs	Primary Target(s) expressed >0.05 in our dataset	Approved Drugs	Primary Target(s) expressed >0.05 in our dataset	Approved Drugs	Primary Target(s) expressed >0.05 in our dataset	Approved Drugs	Primary Target(s) expressed >0.05 in our dataset	Approved Drugs	Primary Target(s) expressed >0.05 in our dataset	Approved Drugs	Primary Target(s) expressed >0.05 in our dataset	Approved Drugs	Primary Target(s) expressed >0.05 in our dataset	Approved Drugs	Primary Target(s) expressed >0.05 in our dataset	Approved Drugs	Primary Target(s) expressed >0.05 in our dataset	Approved Drugs	Primary Target(s) expressed >0.05 in our dataset	Approved Drugs	Primary Target(s) expressed >0.05 in our dataset	Approved Drugs	Primary Target(s) expressed >0.05 in our dataset	Approved Drugs	Primary Target(s) expressed >0.05 in our dataset	Approved Drugs	Primary Target(s) expressed >0.05 in our dataset	Approved Drugs	Primary Target(s) expressed >0.05 in our dataset	Approved Drugs	Primary Target(s) expressed >0.05 in our dataset	Approved Drugs	Primary Target(s) expressed >0.05 in our dataset	Approved Drugs	Primary Target(s) expressed >0.05 in our dataset	Approved Drugs	Primary Target(s) expressed >0.05 in our dataset	Approved Drugs	Primary Target(s) expressed >0.05 in our dataset	Approved Drugs	Primary Target(s) expressed >0.05 in our dataset	Approved Drugs	Primary Target(s) expressed >0.05 in our dataset	Approved Drugs	Primary Target(s) expressed >0.05 in our dataset	Approved Drugs	Primary Target(s) expressed >0.05 in our dataset	Approved Drugs	Primary Target(s) expressed >0.05 in our dataset	Approved Drugs	Primary Target(s) expressed >0.05 in our dataset	Approved Drugs	Primary Target(s) expressed >0.05 in our dataset	Approved Drugs	Primary Target(s) expressed >0.05 in our dataset	Approved Drugs	Primary Target(s) expressed >0.05 in our dataset	Approved Drugs	Primary Target(s) expressed >0.05 in our dataset	Approved Drugs	Primary Target(s) expressed >0.05 in our dataset	Approved Drugs	Primary Target(s) expressed >0.05 in our dataset	Approved Drugs	Primary Target(s) expressed >0.05 in our dataset	Approved Drugs	Primary Target(s) expressed >0.05 in our dataset	Approved Drugs	Primary Target(s) expressed >0.05 in our dataset	Approved Drugs	Primary Target(s) expressed >0.05 in our dataset	Approved Drugs	Primary Target(s) expressed >0.05 in our dataset	Approved Drugs	Primary Target(s) expressed >0.05 in our dataset	Approved Drugs	Primary Target(s) expressed >0.05 in our dataset	Approved Drugs	Primary Target(s) expressed >0.05 in our dataset	Approved Drugs	Primary Target(s) expressed >0.05 in our dataset	Approved Drugs	Primary Target(s) expressed >0.05 in our dataset	Approved Drugs	Primary Target(s) expressed >0.05 in our dataset	Approved Drugs	Primary Target(s) expressed >0.05 in our dataset	Approved Drugs	Primary Target(s) expressed >0.05 in our dataset	Approved Drugs	Primary Target(s) expressed >0.05 in our dataset	Approved Drugs	Primary Target(s) expressed >0.05 in our dataset	Approved Drugs	Primary Target(s) expressed >0.05 in our dataset	Approved Drugs	Primary Target(s) expressed >0.05 in our dataset	Approved Drugs	Primary Target(s) expressed >0.05 in our dataset	Approved Drugs	Primary Target(s) expressed >0.05 in our dataset	Approved Drugs	Primary Target(s) expressed >0.05 in our dataset	Approved Drugs	Primary Target(s) expressed >0.05 in our dataset	Approved Drugs	Primary Target(s) expressed >0.05 in our dataset	Approved Drugs	Primary Target(s) expressed >0.05 in our dataset	Approved Drugs	Primary Target(s) expressed >0.05 in our dataset	Approved Drugs	Primary Target(s) expressed >0.05 in our dataset	Approved Drugs	Primary Target(s) expressed >0.05 in our dataset	Approved Drugs	Primary Target(s) expressed >0.05 in our dataset	Approved Drugs	Primary Target(s) expressed >0.05 in our dataset	Approved Drugs	Primary Target(s) expressed >0.05 in our dataset	Approved Drugs	Primary Target(s) expressed >0.05 in our dataset	Approved Drugs	Primary Target(s) expressed >0.05 in our dataset	Approved Drugs	Primary Target(s) expressed >0.05 in our dataset	Approved Drugs	Primary Target(s) expressed >0.05 in our dataset	Approved Drugs	Primary Target(s) expressed >0.05 in our dataset	Approved Drugs	Primary Target(s) expressed >0.05 in our dataset	Approved Drugs	Primary Target(s) expressed >0.05 in our dataset	Approved Drugs	Primary Target(s) expressed >0.05 in our dataset	Approved Drugs	Primary Target(s) expressed >0.05 in our dataset	Approved Drugs	Primary Target(s) expressed >0.05 in our dataset	Approved Drugs	Primary Target(s) expressed >0.05 in our dataset	Approved Drugs	Primary Target(s) expressed >0.05 in our dataset	Approved Drugs	Primary Target(s) expressed >0.05 in our dataset	Approved Drugs	Primary Target(s) expressed >0.05 in our dataset	Approved Drugs	Primary Target(s) expressed >0.05 in our dataset	Approved Drugs	Primary Target(s) expressed >0.05 in our dataset	Approved Drugs	Primary Target(s) expressed >0.05 in our dataset	Approved Drugs	Primary Target(s) expressed >0.05 in our dataset	Approved Drugs	Primary Target(s) expressed >0.05 in our dataset	Approved Drugs	Primary Target(s) expressed >0.05 in our dataset	Approved Drugs	Primary Target(s) expressed >0.05 in our dataset	Approved Drugs	Primary Target(s) expressed >0.05 in our dataset	Approved Drugs	Primary Target(s) expressed >0.05 in our dataset	Approved Drugs	Primary Target(s) expressed >0.05 in our dataset	Approved Drugs	Primary Target(s) expressed >0.05 in our dataset	Approved Drugs	Primary Target(s) expressed >0.05 in our dataset	Approved Drugs	Primary Target(s) expressed >0.05 in our dataset	Approved Drugs	Primary Target(s) expressed >0.05 in our dataset	Approved Drugs	Primary Target(s) expressed >0.05 in our dataset	Approved Drugs	Primary Target(s) expressed >0.05 in our dataset	Approved Drugs	Primary Target(s) expressed >0.05 in our dataset	Approved Drugs	Primary Target(s) expressed >0.05 in our dataset	Approved Drugs	Primary Target(s) expressed >0.05 in our dataset	Approved Drugs	Primary Target(s) expressed >0.05 in our dataset	Approved Drugs	Primary Target(s) expressed >0.05 in our dataset	Approved Drugs	Primary Target(s) expressed >0.05 in our dataset	Approved Drugs	Primary Target(s) expressed >0.05 in our dataset	Approved Drugs	Primary Target(s) expressed >0.05 in our dataset	Approved Drugs	Primary Target(s) expressed >0.05 in our dataset	Approved Drugs	Primary Target(s) expressed >0.05 in our dataset	Approved Drugs	Primary Target(s) expressed >0.05 in our dataset	Approved Drugs	Primary Target(s) expressed >0.05 in our dataset	Approved Drugs	Primary Target(s) expressed >0.05 in our dataset	Approved Drugs	Primary Target(s) expressed >0.05 in our dataset	Approved Drugs	Primary Target(s) expressed >0.05 in our dataset	Approved Drugs	Primary Target(s) expressed >0.05 in our dataset	Approved Drugs	Primary Target(s) expressed >0.05 in our dataset	Approved Drugs	Primary Target(s) expressed >0.05 in our dataset	Approved Drugs	Primary Target(s) expressed >0.05 in our dataset	Approved Drugs	Primary Target(s) expressed >0.05 in our dataset	Approved Drugs	Primary Target(s) expressed >0.05 in our dataset	Approved Drugs	Primary Target(s) expressed >0.05 in our dataset	Approved Drugs	Primary Target(s) expressed >0.05 in our dataset	Approved Drugs	Primary Target(s) expressed >0.05 in our dataset	Approved Drugs	Primary Target(s) expressed >0.05 in our dataset	Approved Drugs	Primary Target(s) expressed >0.05 in our dataset	Approved Drugs	Primary Target(s) expressed >0.05 in our dataset	Approved Drugs	Primary Target(s) expressed >0.05 in our dataset	Approved Drugs	Primary Target(s) expressed >0.05 in our dataset	Approved Drugs	Primary Target(s) expressed >0.05 in our dataset	Approved Drugs	Primary Target(s) expressed >0.05 in our dataset	Approved Drugs	Primary Target(s) expressed >0.05 in our dataset	Approved Drugs	Primary Target(s) expressed >0.05 in our dataset	Approved Drugs	Primary Target(s) expressed >0.05 in our dataset	Approved Drugs	Primary Target(s) expressed >0.05 in our dataset	Approved Drugs	Primary Target(s) expressed >0.05 in our dataset	Approved Drugs	Primary Target(s) expressed >0.05 in our dataset	Approved Drugs	Primary Target(s) expressed >0.05 in our dataset	Approved Drugs	Primary Target(s) expressed >0.05 in our dataset	Approved Drugs	Primary Target(s) expressed >0.05 in our dataset	Approved Drugs	Primary Target(s) expressed >0.05 in our dataset	Approved Drugs	Primary Target(s) expressed >0.05 in our dataset	Approved Drugs	Primary Target(s) expressed >0.05 in our dataset	Approved Drugs	Primary Target(s) expressed >0.05 in our dataset	Approved Drugs	Primary Target(s) expressed >0.05 in our dataset	Approved Drugs	Primary Target(s) expressed >0.05 in our dataset	Approved Drugs	Primary Target(s) expressed >0.05 in our dataset	Approved Drugs	Primary Target(s) expressed >0.05 in our dataset	Approved Drugs	Primary Target(s) expressed >0.05 in our dataset	Approved Drugs	Primary Target(s) expressed >0.05 in our dataset	Approved Drugs	Primary Target(s) expressed >0.05 in our dataset	Approved Drugs	Primary Target(s) expressed >0.05 in our dataset	Approved Drugs	Primary Target(s) expressed >0.05 in our dataset	Approved Drugs	Primary Target(s) expressed >0.05 in our dataset	Approved Drugs	Primary Target(s) expressed >0.05 in our dataset	Approved Drugs	Primary Target(s) expressed >0.05 in our dataset	Approved Drugs	Primary Target(s) expressed >0.05 in our dataset	Approved Drugs	Primary Target(s) expressed >0.05 in our dataset	Approved Drugs	Primary Target(s) expressed >0.05 in our dataset	Approved Drugs	Primary Target(s) expressed >0.05 in our dataset	Approved Drugs	Primary Target(s) expressed >0.05 in our dataset	Approved Drugs	Primary Target(s) expressed >0.05 in our dataset	Approved Drugs	Primary Target(s) expressed >0.05 in our dataset	Approved Drugs	Primary Target(s) expressed >0.05 in our dataset	Approved Drugs	Primary Target(s) expressed >0.05 in our dataset	Approved Drugs	Primary Target(s) expressed >0.05 in our dataset	Approved Drugs	Primary Target(s) expressed >0.05 in our dataset	Approved Drugs	Primary Target(s) expressed >0.05 in our dataset	Approved Drugs	Primary Target(s) expressed >0.05 in our dataset	Approved Drugs	Primary Target(s) expressed >0.05 in our dataset	Approved Drugs	Primary Target(s) expressed >0.05 in our dataset	Approved Drugs	Primary Target(s) expressed >0.05 in our dataset	Approved Drugs	Primary Target(s) expressed >0.05 in our dataset	Approved Drugs	Primary Target(s) expressed >0.05 in our dataset	Approved Drugs	Primary Target(s) expressed >0.05 in our dataset	Approved Drugs	Primary Target(s) expressed >0.05 in our dataset	Approved Drugs	Primary Target(s) expressed >0.05 in our dataset	Approved Drugs	Primary Target(s) expressed >0.05 in our dataset	Approved Drugs	Primary Target(s) expressed >0.05 in our dataset	Approved Drugs	Primary Target(s) expressed >0.05 in our dataset	Approved Drugs	Primary Target(s) expressed >0.05 in our dataset	Approved Drugs	Primary Target(s) expressed >0.05 in our dataset	Approved Drugs	Primary Target(s) expressed >0.05 in our dataset	Approved Drugs	Primary Target(s) expressed >0.05 in our dataset	Approved Drugs	Primary Target(s) expressed >0.05 in our dataset	Approved Drugs	Primary Target(s) expressed >0.05 in our dataset	Approved Drugs	Primary Target(s) expressed >0.05 in our dataset	Approved Drugs	Primary Target(s) expressed >0.05 in our dataset	Approved Drugs	Primary Target(s) expressed >0.05 in our dataset	Approved Drugs	Primary Target(s) expressed >0.05 in our dataset	Approved Drugs	Primary Target(s) expressed >0.05 in our dataset	Approved Drugs	Primary Target(s) expressed >0.05 in our dataset	Approved Drugs	Primary Target(s) expressed >0.05 in our dataset	Approved Drugs	Primary Target(s) expressed >0.05 in our dataset	Approved Drugs	Primary Target(s) expressed >0.05 in our dataset	Approved Drugs	Primary Target(s) expressed >0.05 in our dataset	Approved Drugs	Primary Target(s) expressed >0.05 in our dataset	Approved Drugs	Primary Target(s) expressed >0.05 in our dataset	Approved Drugs	Primary Target(s) expressed >0.05 in our dataset	Approved Drugs	Primary Target(s) expressed >0.05 in our dataset	Approved Drugs	Primary Target(s) expressed >0.05 in our dataset	Approved Drugs	Primary Target(s) expressed >0.05 in our dataset	Approved Drugs	Primary Target(s) expressed >0.05 in our dataset	Approved Drugs	Primary Target(s) expressed >0.05 in our dataset	Approved Drugs	Primary Target(s) expressed >0.05 in our dataset	Approved Drugs	Primary Target(s) expressed >0.05 in our dataset	Approved Drugs	Primary Target(s) expressed >0.05 in our dataset	Approved Drugs	Primary Target(s) expressed >0.05 in our dataset	Approved Drugs	Primary Target(s) expressed >0.05 in our dataset	Approved Drugs	Primary Target(s) expressed >0.05 in our dataset	Approved Drugs	Primary Target(s) expressed >0.05 in our dataset	Approved Drugs	Primary Target(s) expressed >0.05 in our dataset	Approved Drugs	Primary Target(s) expressed >0.05 in our dataset	Approved Drugs	Primary Target(s) expressed >0.05 in our dataset	Approved Drugs	Primary Target(s) expressed >0.05 in our dataset	Approved Drugs	Primary Target(s) expressed >0.05 in our dataset	Approved Drugs	Primary Target(s) expressed >0.05 in our dataset	Approved Drugs	Primary Target(s) expressed >0.05 in our dataset	Approved Drugs	Primary Target(s) expressed >0.05 in our dataset	Approved Drugs	Primary Target(s) expressed >0.05 in our dataset	Approved Drugs	Primary Target(s) expressed >0.05 in our dataset	Approved Drugs	Primary Target(s) expressed >0.05 in our dataset	Approved Drugs	Primary Target(s) expressed >0.05 in our dataset	Approved Drugs	Primary Target(s) expressed >0.05 in our dataset	Approved Drugs	Primary Target(s) expressed >0.05 in our dataset	Approved Drugs	Primary Target(s) expressed >0.05 in our dataset	Approved Drugs	Primary Target(s) expressed >0.05 in our dataset	Approved Drugs	Primary Target(s) expressed >0.05 in our dataset	Approved Drugs	Primary Target(s) expressed >0.05 in our dataset	Approved Drugs	Primary Target(s) expressed >0.05 in our dataset	Approved Drugs	Primary Target(s) expressed >0.05 in our dataset	Approved Drugs	Primary Target(s) expressed >0.05 in our dataset	Approved Drugs	Primary Target(s) expressed >0.05 in our dataset	Approved Drugs	Primary Target(s) expressed >0.05 in our dataset	Approved Drugs	Primary Target(s) expressed >0.05 in our dataset	Approved Drugs	Primary Target(s) expressed >0.05 in our dataset	Approved Drugs	Primary Target(s) expressed >0.05 in our dataset	Approved Drugs	Primary Target(s) expressed >0.05 in our dataset	Approved Drugs	Primary Target(s) expressed >0.05 in our dataset	Approved Drugs	Primary Target(s) expressed >0.05 in our dataset	Approved Drugs	Primary Target(s) expressed >0.05 in our dataset	Approved Drugs	Primary Target(s) expressed >0.05 in our dataset	Approved Drugs	Primary Target(s) expressed >0.05 in our dataset	Approved Drugs	Primary Target(s) expressed >0.05 in our dataset	Approved Drugs	Primary Target(s) expressed >0.05 in our dataset	Approved Drugs	Primary Target(s) expressed >0.05 in our dataset	Approved Drugs	Primary Target(s) expressed >0.05 in our dataset	Approved Drugs	Primary Target(s) expressed >0.05 in our dataset	Approved Drugs	Primary Target(s) expressed >0.05 in our dataset	Approved Drugs	Primary Target(s) expressed >0.05 in our dataset	Approved Drugs	Primary Target(s) expressed >0.05 in our dataset	Approved Drugs	Primary Target(s) expressed >0.05 in our dataset	Approved Drugs	Primary Target(s) expressed >0.05 in our dataset	Approved Drugs	Primary Target(s) expressed >0.05 in our dataset	Approved Drugs	Primary Target(s) expressed >0.05 in our dataset	Approved Drugs	Primary Target(s) expressed >0.05 in our dataset	Approved Drugs	Primary Target(s) expressed >0.05 in our dataset	Approved Drugs	Primary Target(s) expressed >0.05 in our dataset	Approved Drugs	Primary Target(s) expressed >0.05 in our dataset	Approved Drugs	Primary Target(s) expressed >0.05 in our dataset	Approved Drugs	Primary Target(s) expressed >0.05 in our dataset	Approved Drugs	Primary Target(s) expressed >0.05 in our dataset	Approved Drugs	Primary Target(s) expressed >0.05 in our dataset	Approved Drugs	Primary Target(s) expressed >0.05 in our dataset	Approved Drugs	Primary Target(s) expressed >0.05 in our dataset	Approved Drugs	Primary Target(s) expressed >0.05 in our dataset	Approved Drugs	Primary Target(s) expressed >0.05 in our dataset	Approved Drugs	Primary Target(s) expressed >0.05 in our dataset	Approved Drugs	Primary Target(s) expressed >0.05 in our dataset	Approved Drugs	Primary Target(s) expressed >0.05 in our dataset	Approved Drugs	Primary Target(s) expressed >0.05 in our dataset	Approved Drugs	Primary Target(s) expressed >0.05 in our dataset	Approved Drugs	Primary Target(s) expressed >0.05 in our dataset	Approved Drugs	Primary Target(s) expressed >0.05 in our dataset	Approved Drugs	Primary Target(s) expressed >0.05 in our dataset	Approved Drugs	Primary Target(s) expressed >0.05 in our dataset	Approved Drugs	Primary Target(s) expressed >0.05 in our dataset	Approved Drugs	Primary Target(s) expressed >0.05 in our dataset	Approved Drugs	Primary Target(s) expressed >0.05 in our dataset	Approved Drugs	Primary Target(s) expressed >0.05 in our dataset	Approved Drugs	Primary Target(s) expressed >0.05 in our dataset	Approved Drugs	Primary Target(s) expressed >0.05 in our dataset	Approved Drugs	Primary Target(s) expressed >0.05 in our dataset	Approved Drugs	Primary Target(s) expressed >0.05 in our dataset	Approved Drugs	Primary Target(s) expressed >0.05 in our dataset	Approved Drugs	Primary Target(s) expressed >0.05 in our dataset	Approved Drugs	Primary Target(s) expressed >0.05 in our dataset	Approved Drugs	Primary Target(s) expressed >0.05 in our dataset	Approved Drugs	Primary Target(s) expressed >0.05 in our dataset	Approved Drugs	Primary Target(s) expressed >0.05 in our dataset	Approved Drugs	Primary Target(s) expressed >0.05 in our dataset	Approved Drugs	Primary Target(s) expressed >0.05 in our dataset	Approved Drugs	Primary Target(s) expressed >0.05 in our dataset	Approved Drugs	Primary Target(s) expressed >0.05 in our dataset	Approved Drugs	Primary Target(s) expressed >0.05 in our dataset	Approved Drugs	Primary Target(s) expressed >0.05 in our dataset	Approved Drugs	Primary Target(s) expressed >0.05 in our dataset	Approved Drugs	Primary Target(s) expressed >0.05 in our dataset	Approved Drugs	Primary Target(s) expressed >0.05 in our dataset	Approved Drugs	Primary Target(s) expressed >0.05 in our dataset	Approved Drugs	Primary Target(s) expressed >0.05 in our dataset	Approved Drugs	Primary Target(s) expressed >0.05 in our dataset	Approved Drugs	Primary Target(s) expressed >0.05 in our dataset	Approved Drugs	Primary Target(s) expressed >0.05 in our dataset	Approved Drugs	Primary Target(s) expressed >0.05 in our dataset	Approved Drugs	Primary Target(s) expressed >0.05 in our dataset	Approved Drugs	Primary Target(s) expressed >0.05 in our dataset	Approved Drugs	Primary Target(s) expressed >0.05 in our dataset	Approved Drugs	Primary Target(s) expressed >0.05 in our dataset	Approved Drugs	Primary Target(s) expressed >0.05 in our dataset	Approved Drugs	Primary Target(s) expressed >0.05 in our dataset	Approved Drugs	Primary Target(s) expressed >0.05 in our dataset	Approved Drugs	Primary Target(s) expressed >0.05 in our dataset	Approved Drugs	Primary Target(s) expressed >0.05 in our dataset	Approved Drugs	Primary Target(s) expressed >0.05 in our dataset	Approved Drugs	Primary Target(s) expressed >0.05 in our dataset	Approved Drugs	Primary Target(s) expressed >0.05 in our dataset	Approved Drugs	Primary Target(s) expressed >0.05 in our dataset	Approved Drugs	Primary Target(s) expressed >0.05 in our dataset	Approved Drugs	Primary Target(s) expressed >0.05 in our dataset	Approved Drugs	Primary Target(s) expressed >0.05 in our dataset	Approved Drugs	Primary Target(s) expressed >0.05 in our dataset	Approved Drugs	Primary Target(s) expressed >0.05 in our dataset	Approved Drugs	Primary Target(s) expressed >0.05 in our dataset	Approved Drugs	Primary Target(s) expressed >0.05 in our dataset	Approved Drugs	Primary Target(s) expressed >0.05 in our dataset	Approved Drugs	Primary Target(s) expressed >0.05 in our dataset	Approved Drugs	Primary Target(s) expressed >0.05 in our dataset	Approved Drugs	Primary Target(s) expressed >0.05 in our dataset	Approved Drugs	Primary Target(s) expressed >0.05 in our dataset	Approved Drugs	Primary Target(s) expressed >0.05 in our dataset	Approved Drugs	Primary Target(s) expressed >0.05 in our dataset	Approved Drugs	Primary Target(s) expressed >0.05 in our dataset	Approved Drugs	Primary Target(s) expressed >0.05 in our dataset	Approved Drugs	Primary Target(s) expressed >0.05 in our dataset	Approved Drugs	Primary Target(s) expressed >0.05 in our dataset	Approved Drugs	Primary Target(s) expressed >0.05 in our dataset	Approved Drugs	Primary Target(s) expressed >0.05 in our dataset	Approved Drugs	Primary Target(s) expressed >0.05 in our dataset	Approved Drugs	Primary Target(s) expressed >0.05 in our dataset	Approved Drugs	Primary Target(s) expressed >0.05 in our dataset	Approved Drugs	Primary Target(s) expressed >0.05 in our dataset	Approved Drugs	Primary Target(s) expressed >0.05 in our dataset	Approved Drugs	Primary Target(s) expressed >0.05 in our dataset	Approved Drugs	Primary Target(s) expressed >0.05 in our dataset	Approved Drugs	Primary Target(s) expressed >0.05 in our dataset	Approved Drugs	Primary Target(s) expressed >0.05 in our dataset	Approved Drugs	Primary Target(s) expressed >0.05 in our dataset	Approved Drugs	Primary Target(s) expressed >0.05 in our dataset	Approved Drugs	Primary Target(s) expressed >0.05 in our dataset	Approved Drugs	Primary Target(s) expressed >0.05 in our dataset	Approved Drugs	Primary Target(s) expressed >0.05 in our dataset	Approved Drugs	Primary Target(s) expressed >0.05 in our dataset	Approved Drugs	Primary Target(s) expressed >0.05 in our dataset	Approved Drugs	Primary Target(s) expressed >0.05 in our dataset	Approved Drugs	Primary Target(s) expressed >0.05 in our dataset	Approved Drugs	Primary Target(s) expressed >0.05 in our dataset	Approved Drugs	Primary Target(s) expressed >0.05 in our dataset	Approved Drugs	Primary Target(s) expressed >0.05 in our dataset	Approved Drugs	Primary Target(s) expressed >0.05 in our dataset	Approved Drugs	Primary Target(s) expressed >0.05 in our dataset	Approved Drugs	Primary Target(s) expressed >0.05 in our dataset	Approved Drugs	Primary Target(s) expressed >0.05 in our dataset	Approved Drugs	Primary Target(s) expressed >0.05 in our dataset	Approved Drugs	Primary Target(s) expressed >0.05 in our dataset	Approved Drugs	Primary Target(s) expressed >0.05 in our dataset	Approved Drugs	Primary Target(s) expressed >0.05 in our dataset	Approved Drugs	Primary Target(s) expressed >0.05 in our dataset	Approved Drugs	Primary Target(s) expressed >0.05 in our dataset	Approved Drugs	Primary Target(s) expressed >0.05 in our dataset	Approved Drugs	Primary Target(s) expressed >0.05 in our dataset	Approved Drugs	Primary Target(s) expressed >0.05 in our dataset	Approved Drugs	Primary Target(s) expressed >0.05 in our dataset	Approved Drugs	Primary Target(s) expressed >0.05 in our dataset	Approved Drugs	Primary Target(s) expressed >0.05 in our dataset	Approved Drugs	Primary Target(s) expressed >0.05 in our dataset	Approved Drugs	Primary Target(s) expressed >0.05 in our dataset	Approved Drugs	Primary Target(s) expressed >0.05 in our dataset	Approved Drugs	Primary Target(s) expressed >0.05 in our dataset	Approved Drugs	Primary Target(s) expressed >0.05 in our dataset	Approved Drugs	Primary Target(s) expressed >0.05 in our dataset	Approved Drugs	Primary Target(s) expressed >0.05 in our dataset	Approved Drugs	Primary Target(s) expressed >0.05 in our dataset	Approved Drugs	Primary Target(s) expressed >0.05 in our dataset	Approved Drugs	Primary Target(s) expressed >0.05 in our dataset	Approved Drugs	Primary Target(s) expressed >0.05 in our dataset	Approved Drugs	Primary Target(s) expressed >0.05 in our dataset	Approved Drugs	Primary Target(s) expressed >0.05 in our dataset	Approved Drugs	Primary Target(s) expressed >0.05 in our dataset	Approved Drugs	Primary Target(s) expressed >0.05 in our dataset	Approved Drugs	Primary Target(s) expressed >0.05 in our dataset	Approved Drugs	Primary Target(s) expressed >0.05 in our dataset	Approved Drugs	Primary Target(s) expressed >0.05 in our dataset	Approved Drugs	Primary Target(s) expressed >0.05 in our dataset	Approved Drugs	Primary Target(s) expressed >0.05 in our dataset	Approved Drugs	Primary Target(s) expressed >0.05 in our dataset	Approved Drugs	Primary Target(s) expressed >0.05 in our dataset	Approved Drugs	Primary Target(s) expressed >0.05 in our dataset	Approved Drugs	Primary Target(s) expressed >0.05 in our dataset	Approved Drugs	Primary Target(s) expressed >0.05 in our dataset	Approved Drugs	Primary Target(s) expressed >0.05 in our dataset	Approved Drugs	Primary Target(s) expressed >0.05 in our dataset	Approved Drugs	Primary Target(s) expressed >0.05 in our dataset	Approved Drugs	Primary Target(s) expressed >0.05 in our dataset	Approved Drugs	Primary Target(s) expressed >0.05 in our dataset	Approved Drugs	Primary Target(s) expressed >0.05 in our dataset	Approved Drugs	Primary Target(s) expressed >0.05 in our dataset	Approved Drugs	Primary Target(s) expressed >0.05 in our dataset	Approved Drugs	Primary Target(s) expressed >0.05 in our dataset	Approved Drugs	Primary Target(s) expressed >0.05 in our dataset	Approved Drugs	Primary Target(s) expressed >0.05 in our dataset	Approved Drugs	Primary Target(s) expressed >0.05 in our dataset	Approved Drugs	Primary Target(s) expressed >0.05 in our dataset	Approved Drugs	Primary Target(s) expressed >0.05 in our dataset	Approved Drugs	Primary Target(s) expressed >0.05 in our dataset	Approved Drugs	Primary Target(s) expressed >0.05 in our dataset	Approved Drugs	Primary Target(s) expressed >0.05 in our dataset	Approved Drugs	Primary Target(s) expressed >0.05 in our dataset	Approved Drugs	Primary Target(s) expressed >0.05 in our dataset	Approved Drugs	Primary Target(s) expressed >0.05 in our dataset	Approved Drugs	Primary Target(s) expressed >0.05 in our dataset	Approved Drugs	Primary Target(s) expressed >0.05 in our dataset	Approved Drugs	Primary Target(s) expressed >0.05 in our dataset	Approved Drugs	Primary Target(s) expressed >0.05 in our dataset	Approved Drugs	Primary Target(s) expressed >0.05 in our dataset	Approved Drugs	Primary Target(s) expressed >0.05 in our dataset	Approved Drugs	Primary Target(s) expressed >0.05 in our dataset	Approved Drugs	Primary Target(s) expressed >0.05 in our dataset	Approved Drugs	Primary Target(s) expressed >0.05 in our dataset	Approved Drugs	Primary Target(s) expressed >0.05 in our dataset	Approved Drugs	Primary Target(s) expressed >0.05 in our dataset	Approved Drugs	Primary Target(s) expressed >0.05 in our dataset	Approved Drugs	Primary Target(s) expressed >0.05 in our dataset	Approved Drugs	Primary Target(s) expressed >0.05 in our dataset	Approved Drugs	Primary Target(s) expressed >0.05 in our dataset	Approved Drugs	Primary Target(s) expressed >0.05 in our dataset	Approved Drugs	Primary Target(s) expressed >0.05 in our dataset	Approved Drugs	Primary Target(s) expressed >0.05 in our dataset	Approved Drugs	Primary Target(s) expressed >0.05 in our dataset	Approved Drugs	Primary Target(s) expressed >0.05 in our dataset	Approved Drugs	Primary Target(s) expressed >0.05 in our dataset	Approved Drugs	Primary Target(s) expressed >0.05 in our dataset	Approved Drugs	Primary Target(s) expressed >0.05 in our dataset	Approved Drugs	Primary Target(s) expressed >0.05 in our dataset	Approved Drugs	Primary Target(s) expressed >0.05 in our dataset	Approved Drugs	Primary Target(s) expressed >0.05 in our dataset	Approved Drugs	Primary Target(s) expressed >0.05 in our dataset	Approved Drugs	Primary Target(s) expressed >0.05 in our dataset	Approved Drugs	Primary Target(s) expressed >0.05 in our dataset	Approved Drugs	Primary Target(s) expressed >0.05 in our dataset	Approved Drugs	Primary Target(s) expressed >0.05 in our dataset	Approved Drugs	Primary Target(s) expressed >0.05 in our dataset	Approved Drugs	Primary Target(s) expressed >0.05 in our dataset	Approved Drugs	Primary Target(s) expressed >0.05 in our dataset	Approved Drugs	Primary Target(s) expressed >0.05 in our dataset	Approved Drugs	Primary Target(s) expressed >0.05 in our dataset	Approved Drugs	Primary Target(s) expressed >0.05 in our dataset	Approved Drugs	Primary Target(s) expressed >0.05 in our dataset	Approved Drugs	Primary Target(s) expressed >0.05 in our dataset	Approved Drugs	Primary Target(s) expressed >0.05 in our dataset	Approved Drugs	Primary Target(s) expressed >0.05 in our dataset	Approved Drugs	Primary Target(s) expressed >0.05 in our dataset	Approved Drugs	Primary Target(s) expressed >0.05 in our dataset	Approved Drugs	Primary Target(s) expressed >0.05 in our dataset	Approved Drugs	Primary Target(s) expressed >0.05 in our dataset	Approved Drugs	Primary Target(s) expressed >0.05 in our dataset	Approved Drugs	Primary Target(s) expressed >0.05 in our dataset	Approved Drugs	Primary Target(s) expressed >0.05 in our dataset	Approved Drugs	Primary Target(s) expressed >0.05 in our dataset	Approved Drugs	Primary Target(s) expressed >0.05 in our dataset	Approved Drugs	Primary Target(s) expressed >0.05 in our dataset	Approved Drugs	Primary Target(s) expressed >0.05 in our dataset	Approved Drugs	Primary Target(s) expressed >0.05 in our dataset	Approved Drugs	Primary Target(s) expressed >0.05 in our dataset	Approved Drugs	Primary Target(s) expressed >0.05 in our dataset	Approved Drugs	Primary Target(s) expressed >0.05 in our dataset	Approved Drugs	Primary Target(s) expressed >0.05 in our dataset	Approved Drugs	Primary Target(s) expressed >0.05 in our dataset	Approved Drugs	Primary Target(s) expressed >0.05 in our dataset	Approved Drugs	Primary Target(s) expressed >0.05 in our dataset	Approved Drugs	Primary Target(s) expressed >0.05 in our dataset	Approved Drugs	Primary Target(s) expressed >0.05 in our dataset	Approved Drugs	Primary Target(s) expressed >0.05 in our dataset	Approved Drugs	Primary Target(s) expressed >0.05 in our dataset	Approved Drugs	Primary Target(s) expressed >0.05 in our dataset	Approved Drugs	Primary Target(s) expressed >0.05 in our dataset	Approved Drugs	Primary Target(s) expressed >0.05 in our dataset	Approved Drugs	Primary Target(s) expressed >0.05 in our dataset	Approved Drugs	Primary Target(s) expressed >0.05 in our dataset	Approved Drugs	Primary Target(s) expressed >0.05 in our dataset	Approved Drugs	Primary Target(s) expressed >0.05 in our dataset	Approved Drugs	Primary Target(s) expressed >0.05 in our dataset	Approved Drugs	Primary Target(s) expressed >0.05 in our dataset	Approved Drugs	Primary Target(s) expressed >0.05 in our dataset	Approved Drugs	Primary Target(s) expressed >0.05 in our dataset	Approved Drugs	Primary Target(s) expressed >0.05 in our dataset	Approved Drugs	Primary Target(s) expressed >0.05 in our dataset	Approved Drugs	Primary Target(s) expressed >0.05 in our dataset	Approved Drugs	Primary Target(s) expressed >0.05 in our dataset	Approved Drugs	Primary Target(s) expressed >0.05 in our dataset	Approved Drugs	Primary Target(s) expressed >0.05 in our dataset	Approved Drugs	Primary Target(s) expressed >0.05 in our dataset	Approved Drugs	Primary Target(s) expressed >0.05 in our dataset	Approved Drugs	Primary Target(s) expressed >0.05 in our dataset	Approved Drugs	Primary Target(s) expressed >0.05 in our dataset	Approved Drugs	Primary Target(s) expressed >0.05 in our dataset	Approved Drugs	Primary Target(s) expressed >0.05 in our dataset	Approved Drugs	Primary Target(s) expressed >0.05 in our dataset	Approved Drugs	Primary Target(s) expressed >0.05 in our dataset	Approved Drugs	Primary Target(s) expressed >0.05 in our dataset	Approved Drugs	Primary Target(s) expressed >0.05 in our dataset	Approved Drugs	Primary Target(s) expressed >0.05 in our dataset	Approved Drugs	Primary Target(s) expressed >0.05 in our dataset	Approved Drugs	Primary Target(s) expressed >0.05 in our dataset	Approved Drugs	Primary Target(s) expressed >0.05 in our dataset	Approved Drugs	Primary Target(s) expressed >0.05 in our dataset	Approved Drugs	Primary Target(s) expressed >0.05 in our dataset	Approved Drugs	Primary Target(s) expressed >0.05 in our dataset	Approved Drugs	Primary Target(s) expressed >0.05 in our dataset	Approved Drugs	Primary Target(s) expressed >0.05 in our dataset	Approved Drugs	Primary Target(s) expressed >0.05 in our dataset	Approved Drugs	Primary Target(s) expressed >0.05 in our dataset	Approved Drugs	Primary Target(s) expressed >0.05 in our dataset	Approved Drugs	Primary Target(s) expressed >0.05 in our dataset	Approved Drugs	Primary Target(s) expressed >0.05 in our dataset	Approved Drugs	Primary Target(s) expressed >0.05 in our dataset	Approved Drugs	Primary Target(s) expressed >0.05 in our dataset	Approved Drugs	Primary Target(s) expressed >0.05 in our dataset	Approved Drugs	Primary Target(s) expressed >0.05 in our dataset	Approved Drugs	Primary Target(s) expressed >0.05 in our dataset	Approved Drugs	Primary Target(s) expressed >0.05 in our dataset	Approved Drugs	Primary Target(s) expressed >0.05 in our dataset	Approved Drugs	Primary Target(s) expressed >0.05 in our dataset	Approved Drugs	Primary Target(s) expressed >0.05 in our dataset	Approved Drugs	Primary Target(s) expressed >0.05 in our dataset	Approved Drugs	Primary Target(s) expressed >0.05 in our dataset	Approved Drugs	Primary Target(s) expressed >0.05 in our dataset	Approved Drugs	Primary Target(s) expressed >0.05 in our dataset	Approved Drugs	Primary Target(s) expressed >0.05 in our dataset	Approved Drugs	Primary Target(s) expressed >0.05 in our dataset	Approved Drugs	Primary Target(s) expressed >0.05 in our dataset	Approved Drugs	Primary Target(s) expressed >0.05 in our dataset	Approved Drugs	Primary Target(s) expressed >0.05 in our dataset	Approved Drugs	Primary Target(s) expressed >0.05 in our dataset	Approved Drugs	Primary Target(s) expressed >0.05 in our dataset	Approved Drugs	Primary Target(s) expressed >0.05 in our dataset	Approved Drugs	Primary Target(s) expressed >0.05 in our dataset	Approved Drugs	Primary Target(s) expressed >0.05 in our dataset	Approved Drugs	Primary Target(s) expressed >0.05 in our dataset	Approved Drugs	Primary Target(s) expressed >0.05 in our dataset	Approved Drugs	Primary Target(s) expressed >0.05 in our dataset	Approved Drugs	Primary Target(s) expressed >0.05 in our dataset	Approved Drugs	Primary Target(s) expressed >0.05 in our dataset	Approved Drugs	Primary Target(s) expressed >0.05 in our dataset	Approved Drugs	Primary Target(s) expressed >0.05 in our dataset	Approved Drugs	Primary Target(s) expressed >0.05 in our dataset	Approved Drugs	Primary Target(s) expressed >0.05 in our dataset	Approved Drugs	Primary Target(s) expressed >0.05 in our dataset	Approved Drugs	Primary Target(s) expressed >0.05 in our dataset	Approved Drugs	Primary Target(s) expressed >0.05 in our dataset	Approved Drugs	Primary Target(s) expressed >0.05 in our dataset	Approved Drugs	Primary Target(s) expressed >0.05 in our dataset	Approved Drugs	Primary Target(s) expressed >0.05 in our dataset	Approved Drugs	Primary Target(s) expressed >0.05 in our dataset	Approved Drugs	Primary Target(s) expressed >0.05 in our dataset	Approved Drugs	Primary Target(s) expressed >0.05 in our dataset	Approved Drugs	Primary Target(s) expressed >0.05 in our dataset	Approved Drugs	Primary Target(s) expressed >0.05 in our dataset	Approved Drugs	Primary Target(s) expressed >0.05 in our dataset	Approved Drugs	Primary Target(s) expressed >0.05 in our dataset	Approved Drugs	Primary Target(s) expressed >0.05 in our dataset	Approved Drugs	Primary Target(s) expressed >0.05 in our dataset	Approved Drugs	Primary Target(s) expressed >0.05 in our dataset	Approved Drugs	Primary Target(s) expressed >0.05 in our dataset	Approved Drugs	Primary Target(s) expressed >0.05 in our dataset	Approved Drugs	Primary Target(s) expressed >0.05 in our dataset	Approved Drugs	Primary Target(s) expressed >0.05 in our dataset	Approved Drugs	Primary Target(s) expressed >0.05 in our dataset	Approved Drugs	Primary Target(s) expressed >0.05 in our dataset	Approved Drugs	Primary Target(s) expressed >0.05 in our dataset	Approved Drugs	Primary Target(s) expressed >0.05 in our dataset	Approved Drugs	Primary Target(s) expressed >0.05 in our dataset	Approved Drugs	Primary Target(s) expressed >0.05 in our dataset	Approved Drugs	Primary Target(s) expressed >0.05 in our dataset	Approved Drugs	Primary Target(s) expressed >0.05 in our dataset	Approved Drugs	Primary Target(s) expressed >0.05 in our dataset	Approved Drugs	Primary Target(s) expressed >0.05 in our dataset	Approved Drugs	Primary Target(s) expressed >0.05 in our dataset	Approved Drugs	Primary Target(s) expressed >0.05 in our dataset	Approved Drugs	Primary Target(s) expressed >0.05 in our dataset	Approved Drugs	Primary Target(s) expressed >0.05 in our dataset	Approved Drugs	Primary Target(s) expressed >0.05 in our dataset	Approved Drugs	Primary Target(s) expressed >0.05 in our dataset	Approved Drugs	Primary Target(s) expressed >0.05 in our dataset	Approved Drugs	Primary Target(s) expressed >0.05 in our dataset	Approved Drugs	Primary Target(s) expressed >0.05 in our dataset	Approved Drugs	Primary Target(s) expressed >0.05 in our dataset	Approved Drugs	Primary Target(s) expressed >0.05 in our dataset	Approved Drugs	Primary Target(s) expressed >0.05 in our dataset	Approved Drugs	Primary Target(s) expressed >0.05 in our dataset	Approved Drugs	Primary Target(s) expressed >0.05 in our dataset	Approved Drugs	Primary Target(s) expressed >0.05 in our dataset	Approved Drugs	Primary Target(s) expressed >0.05 in our dataset	Approved Drugs	Primary Target(s) expressed >0.05 in our dataset	Approved Drugs	Primary Target(s) expressed >0.05 in our dataset	Approved Drugs	Primary Target(s) expressed >0.05 in our dataset	Approved Drugs	Primary Target(s) expressed >0.05 in our dataset	Approved Drugs	Primary Target(s) expressed >0.05 in our dataset	Approved Drugs	Primary Target(s) expressed >0.05 in our dataset	Approved Drugs	Primary Target(s) expressed >0.05 in our dataset	Approved Drugs	Primary Target(s) expressed >0.05 in our dataset	Approved Drugs	Primary Target(s) expressed >0.05 in our dataset	Approved Drugs	Primary Target(s) expressed >0.05 in our dataset	Approved Drugs	Primary Target(s) expressed >0.05 in our dataset	Approved Drugs	Primary Target(s) expressed >0.05 in our dataset	Approved Drugs	Primary Target(s) expressed >0.05 in our dataset	Approved Drugs	Primary Target(s) expressed >0.05 in our dataset	Approved Drugs	Primary Target(s) expressed >0.05 in our dataset	Approved Drugs	Primary Target(s) expressed >0.05 in our dataset	Approved Drugs	Primary Target(s) expressed >0.05 in our dataset	Approved Drugs	Primary Target(s) expressed >0.05 in our dataset	Approved Drugs	Primary Target(s) expressed >0.05 in our dataset	Approved Drugs	Primary Target(s) expressed >0.05 in our dataset	Approved Drugs	Primary Target(s) expressed >0.05 in our dataset	Approved Drugs	Primary Target(s) expressed >0.05 in our dataset	Approved Drugs	Primary Target(s) expressed >0.05 in our dataset	Approved Drugs	Primary Target(s) expressed >0.05 in our dataset	Approved Drugs	Primary Target(s) expressed >0.05 in our dataset	Approved Drugs	Primary Target(s) expressed >0.05 in our dataset	Approved Drugs	Primary Target(s) expressed >0.05 in our dataset	Approved Drugs	Primary Target(s) expressed >0.05 in our dataset	Approved Drugs	Primary Target(s) expressed >0.05 in our dataset	Approved Drugs	Primary Target(s) expressed >0.05 in our dataset	Approved Drugs	Primary Target(s) expressed >0.05 in our dataset	Approved Drugs	Primary Target(s) expressed >0.05 in our dataset	Approved Drugs	Primary Target(s) expressed >0.05 in our dataset	Approved Drugs	Primary Target(s) expressed >0.05 in our dataset	Approved Drugs	Primary Target(s) expressed >0.05 in our dataset	Approved Drugs	Primary Target(s) expressed >0.05 in our dataset	Approved Drugs	Primary Target(s) expressed >0.05 in our dataset	Approved Drugs	Primary Target(s) expressed >0.05 in our dataset	Approved Drugs	Primary Target(s) expressed >0.05 in our dataset	Approved Drugs	Primary Target(s) expressed >0.05 in our dataset	Approved Drugs	Primary Target(s) expressed >0.05 in our dataset	Approved Drugs	Primary Target(s) expressed >0.05 in our dataset	Approved Drugs	Primary Target(s) expressed >0.05 in our dataset	Approved Drugs	Primary Target(s) expressed >0.05 in our dataset	Approved Drugs	Primary Target(s) expressed >0.05 in our dataset	Approved Drugs	Primary Target(s) expressed >0.05 in our dataset	Approved Drugs	Primary Target(s) expressed >0.05 in our dataset	Approved Drugs	Primary Target(s) expressed >0.05 in our dataset	Approved Drugs	Primary Target(s) expressed >0.05 in our dataset	Approved Drugs	Primary Target(s) expressed >0.05 in our dataset	Approved Drugs	Primary Target(s) expressed >0.05 in our dataset	Approved Drugs	Primary Target(s) expressed >0.05 in our dataset	Approved Drugs	Primary Target(s) expressed >0.05 in our dataset	Approved Drugs	Primary Target(s) expressed >0.05 in our dataset	Approved Drugs	Primary Target(s) expressed >0.05 in our dataset	Approved Drugs	Primary Target(s) expressed >0.05 in our dataset	Approved Drugs	Primary Target(s) expressed >0.05 in our dataset	Approved Drugs	Primary Target(s) expressed >0.05 in our dataset	Approved Drugs	Primary Target(s) expressed >0.05 in our dataset	Approved Drugs	Primary Target(s) expressed >0.05 in our dataset	Approved Drugs	Primary Target(s) expressed >0.05 in our dataset	Approved Drugs	Primary Target(s) expressed >0.05 in our dataset	Approved Drugs	Primary Target(s) expressed >0.05 in our dataset	Approved Drugs	Primary Target(s) expressed >0.05 in our dataset	Approved Drugs	Primary Target(s) expressed >0.05 in our dataset	Approved Drugs	Primary Target(s) expressed >0.05 in our dataset	Approved Drugs	Primary Target(s) expressed >0.05 in our dataset	Approved Drugs	Primary Target(s) expressed >0.05 in our dataset	Approved Drugs	Primary Target(s) expressed >0.05 in our dataset	Approved Drugs	Primary Target(s) expressed >0.05 in our dataset	Approved Drugs	Primary Target(s) expressed >0.05 in our dataset	Approved Drugs	Primary Target(s) expressed >0.05 in our dataset	Approved Drugs	Primary Target(s) expressed >0.05 in our dataset	Approved Drugs	Primary Target(s) expressed >0.05 in our dataset	Approved Drugs	Primary Target(s) expressed >0.05 in our dataset	Approved Drugs	Primary Target(s) expressed >0.05 in our dataset	Approved Drugs	Primary Target(s) expressed >0.05 in our dataset	Approved Drugs	Primary Target(s) expressed >0.05 in our dataset	Approved Drugs	Primary Target(s) expressed >0.05 in our dataset	Approved Drugs	Primary Target(s) expressed >0.05 in our dataset	Approved Drugs	Primary Target(s) expressed >0.05 in our dataset	Approved Drugs	Primary Target(s) expressed >0.05 in our dataset	Approved Drugs	Primary Target(s) expressed >0.05 in our dataset	Approved Drugs	Primary Target(s) expressed >0.05 in our dataset	Approved Drugs	Primary Target(s) expressed >0.05 in our dataset	Approved Drugs	Primary Target(s) expressed >0.05 in our dataset	Approved Drugs	Primary Target(s) expressed >0.05 in our dataset	Approved Drugs	Primary Target(s) expressed >0.05 in our dataset	Approved Drugs	Primary Target(s) expressed >0.05 in our dataset	Approved Drugs	Primary Target(s) expressed >0.05 in our dataset	Approved Drugs	Primary Target(s) expressed >0.05 in our dataset	Approved Drugs	Primary Target(s) expressed >0.05 in our dataset	Approved Drugs	Primary Target(s) expressed >0.05 in our dataset	Approved Drugs	Primary Target(s) expressed >0.05 in our dataset	Approved Drugs	Primary Target(s) expressed >0.05 in our dataset	Approved Drugs	Primary Target(s) expressed >0.05 in our dataset	Approved Drugs	Primary Target(s) expressed >0.05 in our dataset	Approved Drugs	Primary Target(s) expressed >0.05 in our dataset	Approved Drugs	Primary Target(s) expressed >0.05 in our dataset	Approved Drugs	Primary Target(s) expressed >0.05 in our dataset	Approved Drugs	Primary Target(s) expressed >0.05 in our dataset	Approved Drugs	Primary Target(s) expressed >0.05 in our dataset	Approved Drugs	Primary Target(s) expressed >0.05 in our dataset	Approved Drugs	Primary Target(s) expressed >0.05 in our dataset	Approved Drugs	Primary Target(s) expressed >0.05 in our dataset	Approved Drugs	Primary Target(s) expressed >0.05 in our dataset	Approved Drugs	Primary Target(s) expressed >0.05 in our dataset	Approved Drugs	Primary Target(s) expressed >0.05 in our dataset	Approved Drugs	Primary Target(s) expressed >0.05 in our dataset	Approved Drugs	Primary Target(s) expressed >0.05 in our dataset	Approved Drugs	Primary Target(s) expressed >0.05 in our dataset	Approved Drugs	Primary Target(s) expressed >0.05 in our dataset	Approved Drugs	Primary Target(s) expressed >0.05 in our dataset	Approved Drugs	Primary Target(s) expressed >0.05 in our dataset	Approved Drugs	Primary Target(s) expressed >0.05 in our dataset	Approved Drugs	Primary Target(s) expressed >0.05 in our dataset	Approved Drugs	Primary Target(s) expressed >0.05 in our dataset	Approved Drugs	Primary Target(s) expressed >0.05 in our dataset	Approved Drugs	Primary Target(s) expressed >0.05 in our dataset	Approved Drugs	Primary Target(s) expressed >0.05 in our dataset	Approved Drugs	Primary Target(s) expressed >0.05 in our dataset	Approved Drugs	Primary Target(s) expressed >0.05 in our dataset	Approved Drugs	Primary Target(s) expressed >0.05 in our dataset	Approved Drugs	Primary Target(s) expressed >0.05 in our dataset	Approved Drugs	Primary Target(s) expressed >0.05 in our dataset	Approved Drugs	Primary Target(s) expressed >0.05 in our dataset	Approved Drugs	Primary Target(s) expressed >0.05 in our dataset	Approved Drugs	Primary Target(s) expressed >0.05 in our dataset	Approved Drugs	Primary Target(s) expressed >0.05 in our dataset	Approved Drugs	Primary Target(s) expressed >0.05 in our dataset	Approved Drugs	Primary Target(s) expressed >0.05 in our dataset	Approved Drugs	Primary Target(s) expressed >0.05 in our dataset	Approved Drugs	Primary Target(s) expressed >0.05 in our dataset	Approved Drugs	Primary Target(s) expressed >0.05 in our dataset	Approved Drugs	Primary Target(s) expressed >0.05 in our dataset	Approved Drugs	Primary Target(s) expressed >0.05 in our dataset	Approved Drugs	Primary Target(s) expressed >0.05 in our dataset	Approved Drugs	Primary Target(s) expressed >0.05 in our dataset	Approved Drugs	Primary Target(s) expressed >0.05 in our dataset	Approved Drugs	Primary Target(s) expressed >0.05 in our dataset	Approved Drugs	Primary Target(s) expressed >0.05 in our dataset	Approved Drugs	Primary Target(s) expressed >0.05 in our dataset	Approved Drugs	Primary Target(s) expressed >0.05 in our dataset	Approved Drugs	Primary Target(s) expressed >0.05 in our dataset	Approved Drugs	Primary Target(s) expressed >0.05 in our dataset	Approved Drugs	Primary Target(s) expressed >0.05 in our dataset	Approved Drugs	Primary Target(s) expressed >0.05 in our dataset	Approved Drugs	Primary Target(s) expressed >0.05 in our dataset	Approved Drugs	Primary Target(s) expressed >0.05 in our dataset	Approved Drugs	Primary Target(s) expressed >0.05 in our dataset	Approved Drugs	Primary Target(s) expressed >0.05 in our dataset	Approved Drugs	Primary Target(s) expressed >0.05 in our dataset	Approved Drugs	Primary Target(s) expressed >0.05 in our dataset	Approved Drugs	Primary Target(s) expressed >0.05 in our dataset	Approved Drugs	Primary Target(s) expressed >0.05 in our dataset	Approved Drugs	Primary Target(s) expressed >0.05 in our dataset	Approved Drugs	Primary Target(s) expressed >0.05 in our dataset	Approved Drugs	Primary Target(s) expressed >0.05 in our dataset	Approved Drugs	Primary Target(s) expressed >0.05 in our dataset	Approved Drugs	Primary Target(s) expressed >0.05 in our dataset	Approved Drugs	Primary Target(s) expressed >0.05 in our dataset	Approved Drugs	Primary Target(s) expressed >0.05 in our dataset	Approved Drugs	Primary Target(s) expressed >0.05 in our dataset	Approved Drugs	Primary Target(s) expressed >0.05 in our dataset	Approved Drugs	Primary Target(s) expressed >0.05 in our dataset	Approved Drugs	Primary Target(s) expressed >0.05 in our dataset	Approved Drugs	Primary Target(s) expressed >0.05 in our dataset	Approved Drugs	Primary Target(s) expressed >0.05 in our dataset	Approved Drugs	Primary Target(s) expressed >0.05 in our dataset	Approved Drugs	Primary Target(s) expressed >0.05 in our dataset	Approved Drugs	Primary Target(s) expressed >0.05 in our dataset	Approved Drugs	Primary Target(s) expressed >0.05 in our dataset	Approved Drugs	Primary Target(s) expressed >0.05 in our dataset	Approved Drugs	Primary Target(s) expressed >0.05 in our dataset	Approved Drugs	Primary Target(s) expressed >0.05 in our dataset	Approved Drugs	Primary Target(s) expressed >0.05 in our dataset	Approved Drugs	Primary Target(s) expressed >0.05 in our dataset	Approved Drugs	Primary Target(s) expressed >0.05 in our dataset	Approved Drugs	Primary Target(s) expressed >0.05 in our dataset	Approved Drugs	Primary Target(s) expressed >0.05 in our dataset	Approved Drugs	Primary Target(s) expressed >0.05 in our dataset	Approved Drugs	Primary Target(s) expressed >0.05 in our dataset	Approved Drugs	Primary Target(s) expressed >0.05 in our dataset	Approved Drugs	Primary Target(s) expressed >0.05 in our dataset	Approved Drugs	Primary Target(s) expressed >0.05 in our dataset	Approved Drugs	Primary Target(s) expressed >0.05 in our dataset	Approved Drugs	Primary Target(s) expressed >0.05 in our dataset	Approved Drugs	Primary Target(s) expressed >0.05 in our dataset	Approved Drugs	Primary Target(s) expressed >0.05 in our dataset	Approved Drugs	Primary Target(s) expressed >0.05 in our dataset	Approved Drugs	Primary Target(s) expressed >0.05 in our dataset	Approved Drugs	Primary Target(s) expressed >0.05 in our dataset	Approved Drugs	Primary Target(s) expressed >0.05 in our dataset	Approved Drugs	Primary Target(s) expressed >0.05 in our dataset	Approved Drugs	Primary Target(s) expressed >0.05 in our dataset	Approved Drugs	Primary Target(s) expressed >0.05 in our dataset	Approved Drugs	Primary Target(s) expressed >0.05 in our dataset	Approved Drugs	Primary Target(s) expressed >0.05 in our dataset	Approved Drugs	Primary Target(s) expressed >0.05 in our dataset	Approved Drugs	Primary Target(s) expressed >0.05 in our dataset	Approved Drugs	Primary Target(s) expressed >0.05 in our dataset	Approved Drugs	Primary Target(s) expressed >0.05 in our dataset	Approved Drugs	Primary Target(s) expressed >0.05 in our dataset	Approved Drugs	Primary Target(s) expressed >0.05 in our dataset	Approved Drugs	Primary Target(s) expressed >0.05 in our dataset	Approved Drugs	Primary Target(s) expressed >0.05 in our dataset	Approved Drugs	Primary Target(s) expressed >0.05 in our dataset	Approved Drugs	Primary Target(s) expressed >0.05 in our dataset	Approved Drugs	Primary Target(s) expressed >0.05 in our dataset	Approved Drugs	Primary Target(s) expressed >0.05 in our dataset	Approved Drugs	Primary Target(s) expressed >0.05 in our dataset	Approved Drugs	Primary Target(s) expressed >0.05 in our dataset	Approved Drugs	Primary Target(s) expressed >0.05 in our dataset	Approved Drugs	Primary Target(s) expressed >0.05 in our dataset	Approved Drugs	Primary Target(s) expressed >0.05 in our dataset	Approved Drugs	Primary Target(s) expressed >0.05 in our dataset	Approved Drugs	Primary Target(s) expressed >0.05 in our dataset	Approved Drugs	Primary Target(s) expressed >0.05 in our dataset	Approved Drugs	Primary Target(s) expressed >0.05 in our dataset	Approved Drugs	Primary Target(s) expressed >0.05 in our dataset	Approved Drugs	Primary Target(s) expressed >0.05 in our dataset	Approved Drugs	Primary Target(s) expressed >0.05 in our dataset	Approved Drugs	Primary Target(s) expressed >0.05 in our dataset	Approved Drugs	Primary Target(s) expressed >0.05 in our dataset	Approved Drugs	Primary Target(s) expressed >0.05 in our dataset	Approved Drugs	Primary Target(s) expressed >0.05 in our dataset	Approved Drugs	Primary Target(s) expressed >0.05 in our dataset	Approved Drugs	Primary Target(s) expressed >0.05 in our dataset	Approved Drugs	Primary Target(s) expressed >0.05 in our dataset	Approved Drugs	Primary Target(s) expressed >0.05 in our dataset	Approved Drugs	Primary Target(s) expressed >0.05 in our dataset	Approved Drugs	Primary Target(s) expressed >0.05 in our dataset	Approved Drugs	Primary Target(s) expressed >0.05 in our dataset	Approved Drugs	Primary Target(s) expressed >0.05 in our dataset	Approved Drugs	Primary Target(s) expressed >0.05 in our dataset	Approved Drugs	Primary Target(s) expressed >0.05 in our dataset	Approved Drugs	Primary Target(s) expressed >0.05 in our dataset	Approved Drugs	Primary Target(s) expressed >0.05 in our dataset	Approved Drugs	Primary Target(s) expressed >0.05 in our dataset	Approved Drugs	Primary Target(s) expressed >0.05 in our dataset	Approved Drugs	Primary Target(s) expressed >0.05 in our dataset	Approved Drugs	Primary Target(s) expressed >0.05 in our dataset	Approved Drugs	Primary Target(s) expressed >0.05 in our dataset	Approved Drugs	Primary Target(s) expressed >0.05 in our dataset	Approved Drugs	Primary Target(s) expressed >0.05 in our dataset	Approved Drugs	Primary Target(s) expressed >0.05 in our dataset	Approved Drugs	Primary Target(s) expressed >0.05 in our dataset	Approved Drugs	Primary Target(s) expressed >0.05 in our dataset	Approved Drugs	Primary Target(s) expressed >0.05 in our dataset	Approved Drugs	Primary Target(s) expressed >0.05 in our dataset	Approved Drugs	Primary Target(s) expressed >0.05 in our dataset	Approved Drugs	Primary Target(s) expressed >0.05 in our dataset	Approved Drugs	Primary Target(s) expressed >0.05 in our dataset	Approved Drugs	Primary Target(s) expressed >0.05 in our dataset	Approved Drugs	Primary Target(s) expressed >0.05 in our dataset	Approved Drugs	Primary Target(s) expressed >0.05 in our dataset	Approved Drugs	Primary Target(s) expressed >0.05 in our dataset	Approved Drugs	Primary Target(s) expressed >0.05 in our dataset	Approved Drugs	Primary Target(s) expressed >0.05 in our dataset	Approved Drugs	Primary Target(s) expressed >0.05 in our dataset	Approved Drugs	Primary Target(s) expressed >0.05 in our dataset	Approved Drugs	Primary Target(s) expressed >0.05 in our dataset	Approved Drugs	Primary Target(s) expressed >0.05 in our dataset	Approved Drugs	Primary Target(s) expressed >0.05 in our dataset	Approved Drugs	Primary Target(s) expressed >0.05 in our dataset	Approved Drugs	Primary Target(s) expressed >0.05 in our dataset	Approved Drugs	Primary Target(s) expressed >0.05 in our dataset	Approved Drugs	Primary Target(s) expressed >0.05 in our dataset	Approved Drugs	Primary Target(s) expressed >0.05 in our dataset	Approved Drugs	Primary Target(s) expressed >0.05 in our dataset	Approved Drugs	Primary Target(s) expressed >0.05 in our dataset	Approved Drugs	Primary Target(s) expressed >0.05 in our dataset	Approved Drugs	Primary Target(s) expressed >0.05 in our dataset	Approved Drugs	Primary Target(s) expressed >0.05 in our dataset	Approved Drugs	Primary Target(s) expressed >0.05 in our dataset	Approved Drugs	Primary Target(s) expressed >0.05 in our dataset	Approved Drugs	Primary Target(s) expressed >0.05 in our dataset	Approved Drugs	Primary Target(s) expressed >0.05 in our dataset	Approved Drugs	Primary Target(s) expressed >0.05 in our dataset	Approved Drugs	Primary Target(s) expressed >0.05 in our dataset	Approved Drugs	Primary Target(s) expressed >0.05 in our dataset	Approved Drugs	Primary Target(s) expressed >0.05 in our dataset	Approved Drugs	Primary Target(s) expressed >0.05 in our dataset	Approved Drugs	Primary Target(s) expressed >0.05 in our dataset	Approved Drugs	Primary Target(s) expressed >0.05 in our dataset	Approved Drugs	Primary Target(s) expressed >0.05 in our dataset	Approved Drugs	Primary Target(s) expressed >0.05 in our dataset	Approved Drugs	Primary Target(s) expressed >0.05 in our dataset	Approved Drugs	Primary Target(s) expressed >0.05 in our dataset	Approved Drugs	Primary Target(s) expressed >0.05 in our dataset	Approved Drugs	Primary Target(s) expressed >0.05 in our dataset	Approved Drugs	Primary Target(s) expressed >0.05 in our dataset	Approved Drugs	Primary Target(s) expressed >0.05 in our dataset	Approved Drugs	Primary Target(s) expressed >0.05 in our dataset	Approved Drugs	Primary Target(s) expressed >0.05 in our dataset	Approved Drugs	Primary Target(s) expressed >0.05 in our dataset	Approved Drugs	Primary Target(s) expressed >0.05 in our dataset	Approved Drugs	Primary Target(s) expressed >0.05 in our dataset	Approved Drugs	Primary Target(s) expressed >0.05 in our dataset	Approved Drugs	Primary Target(s) expressed >0.05 in our dataset	Approved Drugs	Primary Target(s) expressed >0.05 in our dataset	Approved Drugs	Primary Target(s) expressed >0.05 in our dataset	Approved Drugs	Primary Target(s) expressed >0.05 in our dataset	Approved Drugs	Primary Target(s) expressed >0.05 in our dataset	Approved Drugs	Primary Target(s) expressed >0.05 in our dataset	Approved Drugs	Primary Target(s) expressed >0.05 in our dataset	Approved Drugs	Primary Target(s) expressed >0.05 in our dataset	Approved Drugs	Primary Target(s) expressed >0.05 in our dataset	Approved Drugs	Primary Target(s) expressed >0.05 in our dataset	Approved Drugs	Primary Target(s) expressed >0.05 in our dataset	Approved Drugs	Primary Target(s) expressed >0.05 in our dataset	Approved Drugs	Primary Target(s) expressed >0.05 in our dataset	Approved Drugs	Primary Target(s) expressed >0.05 in our dataset	Approved Drugs	Primary Target(s) expressed >0.05 in our dataset	Approved Drugs	Primary Target(s) expressed >0.05 in our dataset	Approved Drugs	Primary Target(s) expressed >0.05 in our dataset	Approved Drugs	Primary Target(s) expressed >0.05 in our dataset	Approved Drugs	Primary Target(s) expressed >0.05 in our dataset	Approved Drugs	Primary Target(s) expressed >0.05 in our dataset	Approved Drugs	Primary Target(s) expressed >0.05 in our dataset	Approved Drugs	Primary Target(s) expressed >0.05 in our dataset	Approved Drugs	Primary Target(s) expressed >0.05 in our dataset	Approved Drugs	Primary Target(s) expressed >0.05 in our dataset	Approved Drugs	Primary Target(s) expressed >0.05 in our dataset	Approved Drugs	Primary Target(s) expressed >0.05 in our dataset	Approved Drugs	Primary Target(s) expressed >0.05 in our dataset	Approved Drugs	Primary Target(s) expressed >0.05 in our dataset	Approved Drugs	Primary Target(s) expressed >0.05 in our dataset	Approved Drugs	Primary Target(s) expressed >0.05 in our dataset	Approved Drugs	Primary Target(s) expressed >0.05 in our dataset	Approved Drugs	Primary Target(s) expressed >0.05 in our dataset	Approved Drugs	Primary Target(s) expressed >0.05 in our dataset	Approved Drugs	Primary Target(s) expressed >0.05 in our dataset	Approved Drugs	Primary Target(s) expressed >0.05 in our dataset	Approved Drugs	Primary Target(s) expressed >0.05 in our dataset	Approved Drugs	Primary Target(s) expressed >0.05 in our dataset	Approved Drugs	Primary Target(s) expressed >0.05 in our dataset	Approved Drugs	Primary Target(s) expressed >0.05 in our dataset	Approved Drugs	Primary Target(s) expressed >0.05 in our dataset	Approved Drugs	Primary Target(s) expressed >0.05 in our dataset	Approved Drugs	Primary Target(s) expressed >0.05 in our dataset	Approved Drugs	Primary Target(s) expressed >0.05 in our dataset	Approved Drugs	Primary Target(s) expressed >0.05 in our dataset	Approved Drugs	Primary Target(s) expressed >0.05 in our dataset	Approved Drugs	Primary Target(s) expressed >0.05 in our dataset	Approved Drugs	Primary Target(s) expressed >0.05 in our dataset	Approved Drugs	Primary Target(s) expressed >0.05 in our dataset	Approved Drugs	Primary Target(s) expressed >0.05 in our dataset	Approved Drugs	Primary Target(s) expressed >0.05 in our dataset	Approved Drugs	Primary Target(s) expressed >0.05 in our dataset	Approved Drugs	Primary Target(s) expressed >0.05 in our dataset	Approved Drugs	Primary Target(s) expressed >0.05 in our dataset	Approved Drugs	Primary Target(s) expressed >0.05 in our dataset	Approved Drugs	Primary Target(s) expressed >0.05 in our dataset	Approved Drugs	Primary Target(s) expressed >0.05 in our dataset	Approved Drugs	Primary Target(s) expressed >0.05 in our dataset	Approved Drugs	Primary Target(s) expressed >0.05 in our dataset	Approved Drugs	Primary Target(s) expressed >0.05 in our dataset	Approved Drugs	Primary Target(s) expressed >0.05 in our dataset	Approved Drugs	Primary Target(s) expressed >0.05 in our dataset	Approved Drugs	Primary Target(s) expressed >0.05 in our dataset	Approved Drugs	Primary Target(s) expressed >0.05 in our dataset	Approved Drugs	Primary Target(s) expressed >0.05 in our dataset	Approved Drugs	Primary Target(s) expressed >0.05 in our dataset	Approved Drugs	Primary Target(s) expressed >0.05 in our dataset	Approved Drugs	Primary Target(s) expressed >0.05 in our dataset	Approved Drugs	Primary Target(s) expressed >0.05 in our dataset	Approved Drugs	Primary Target(s) expressed >0.05 in our dataset	Approved Drugs	Primary Target(s) expressed >0.05 in our dataset	Approved Drugs	Primary Target(s) expressed >0.05 in our dataset	Approved Drugs	Primary Target(s) expressed >0.05 in our dataset	Approved Drugs	Primary Target(s) expressed >0.05 in our dataset	Approved Drugs	Primary Target(s) expressed >0.05 in our dataset	Approved Drugs	Primary Target(s) expressed >0.05 in our dataset	Approved Drugs	Primary Target(s) expressed >0.05 in our dataset	Approved Drugs	Primary Target(s) expressed >0.05 in our dataset	Approved Drugs	Primary Target(s) expressed >0.05 in our dataset	Approved Drugs	Primary Target(s) expressed >0.05 in our dataset	Approved Drugs	Primary Target(s) expressed >0.05 in our dataset	Approved Drugs	Primary Target(s) expressed >0.05 in our dataset	Approved Drugs	Primary Target(s) expressed >0.05 in our dataset	Approved Drugs	Primary Target(s) expressed >0.05 in our dataset	Approved Drugs	Primary Target(s) expressed >0.05 in our dataset	Approved Drugs	Primary Target(s) expressed >0.05 in our dataset	Approved Drugs	Primary Target(s) expressed >0.05 in our dataset	Approved Drugs	Primary Target(s) expressed >0.05 in our dataset	Approved Drugs	Primary Target(s) expressed >0.05 in our dataset	Approved Drugs	Primary Target(s) expressed >0.05 in our dataset	Approved Drugs	Primary Target(s) expressed >0.05 in our dataset	Approved Drugs	Primary Target(s) expressed >0.05 in our dataset	Approved Drugs	Primary Target(s) expressed >0.05 in our dataset	Approved Drugs	Primary Target(s) expressed >0.05 in our dataset	Approved Drugs	Primary Target(s) expressed >0.05 in our dataset	Approved Drugs	Primary Target(s) expressed >0.05 in our dataset	Approved Drugs	Primary Target(s) expressed >0.05 in our dataset	Approved Drugs	Primary Target(s) expressed >0.05 in our dataset	Approved Drugs	Primary Target(s) expressed >0.05 in our dataset	Approved Drugs	Primary Target(s) expressed >0.05 in our dataset	Approved Drugs	Primary Target(s) expressed >0.05 in our dataset	Approved Drugs	Primary Target(s) expressed >0.05 in our dataset	Approved Drugs	Primary Target(s) expressed >0.05 in our dataset	Approved Drugs	Primary Target(s) expressed >0.05 in our dataset	Approved Drugs	Primary Target(s) expressed >0.05 in our dataset	Approved Drugs	Primary Target(s) expressed >0.05 in our dataset	Approved Drugs	Primary Target(s) expressed >0.05 in our dataset	Approved Drugs	Primary Target(s) expressed >0.05 in our dataset	Approved Drugs	Primary Target(s) expressed >0.05 in our dataset	Approved Drugs	Primary Target(s) expressed >0.05 in our dataset	Approved Drugs	Primary Target(s) expressed >0.05 in our dataset	Approved Drugs	Primary Target(s) expressed >0.05 in our dataset	Approved Drugs	Primary Target(s) expressed >0.05 in our dataset	Approved Drugs	Primary Target(s) expressed >0.05 in our dataset	Approved Drugs	Primary Target(s) expressed >0.05 in our dataset	Approved Drugs	Primary Target(s) expressed >0.05 in our dataset	Approved Drugs	Primary Target(s) expressed >0.05 in our dataset	Approved Drugs	Primary Target(s) expressed >0.05 in our dataset	Approved Drugs	Primary Target(s) expressed >0.05 in our dataset	Approved Drugs	Primary Target(s) expressed >0.05 in our dataset	Approved Drugs	Primary Target(s) expressed >0.05 in our dataset	Approved Drugs	Primary Target(s) expressed >0.05 in our dataset	Approved Drugs	Primary Target(s) expressed >0.05 in our dataset	Approved Drugs	Primary Target(s) expressed >0.05 in our dataset	Approved Drugs	Primary Target(s) expressed >0.05 in our dataset	Approved Drugs	Primary Target(s) expressed >0.05 in our dataset	Approved Drugs	Primary Target(s) expressed >0.05 in our dataset	Approved Drugs	Primary Target(s) expressed >0.05 in our dataset	Approved Drugs	Primary Target(s) expressed >0.05 in our dataset	Approved Drugs	Primary Target(s) expressed >0.05 in our dataset	Approved Drugs	Primary Target(s) expressed >0.05 in our dataset	Approved Drugs	Primary Target(s) expressed >0.05 in our dataset	Approved Drugs	Primary Target(s) expressed >0.05 in our dataset	Approved Drugs	Primary Target(s) expressed >0.05 in our dataset	Approved Drugs	Primary Target(s) expressed >0.05 in our dataset	Approved Drugs	Primary Target(s) expressed >0.05 in our dataset	Approved Drugs	Primary Target(s) expressed >0.05 in our dataset	Approved Drugs	Primary Target(s) expressed >0.05 in our dataset	Approved Drugs	Primary Target(s) expressed >0.05 in our dataset	Approved Drugs	Primary Target(s) expressed >0.05 in our dataset	Approved Drugs	Primary Target(s) expressed >0.05 in our dataset	Approved Drugs	Primary Target(s) expressed >0.05 in our dataset	Approved Drugs	Primary Target(s) expressed >0.05 in our dataset	Approved Drugs	Primary Target(s) expressed >0.05 in our dataset	Approved Drugs	Primary Target(s) expressed >0.05 in our dataset	Approved Drugs	Primary Target(s) expressed >0.05 in our dataset	Approved Drugs	Primary Target(s) expressed >0.05 in our dataset	Approved Drugs	Primary Target(s) expressed >0.05 in our dataset	Approved Drugs	Primary Target(s) expressed >0.05 in our dataset	Approved Drugs	Primary Target(s) expressed >0.05 in our dataset	Approved Drugs	Primary Target(s) expressed >0.05 in our dataset	Approved Drugs	Primary Target(s) expressed >0.05 in our dataset	Approved Drugs	Primary Target(s) expressed >0.05 in our dataset	Approved Drugs	Primary Target(s) expressed >0.05 in our dataset	Approved Drugs	Primary Target(s) expressed >0.05 in our dataset	Approved Drugs	Primary Target(s) expressed >0.05 in our dataset	Approved Drugs	Primary Target(s) expressed >0.05 in our dataset	Approved Drugs	Primary Target(s) expressed >0.05 in our dataset	Approved Drugs	Primary Target(s) expressed >0.05 in our dataset	Approved Drugs	Primary Target(s) expressed >0.05 in our dataset	Approved Drugs	Primary Target(s) expressed >0.05 in our dataset	Approved Drugs	Primary Target(s) expressed >0.05 in our dataset	Approved Drugs	Primary Target(s) expressed >0.05 in our dataset	Approved Drugs	Primary Target(s) expressed >0.05 in our dataset	Approved Drugs	Primary Target(s) expressed >0.05 in our dataset	Approved Drugs	Primary Target(s) expressed >0.05 in our dataset	Approved Drugs	Primary Target(s) expressed >0.05 in our dataset	Approved Drugs	Primary Target(s) expressed >0.05 in our dataset	Approved Drugs	Primary Target(s) expressed >0.05 in our dataset	Approved Drugs	Primary Target(s) expressed >0.05 in our dataset	Approved Drugs	Primary Target(s) expressed >0.05 in our dataset	Approved Drugs	Primary Target(s) expressed >0.05 in our dataset	Approved Drugs	Primary Target(s) expressed >0.05 in our dataset	Approved Drugs	Primary Target(s) expressed >0.05 in our dataset	Approved Drugs	Primary Target(s) expressed >0.05 in our dataset	Approved Drugs	Primary Target(s) expressed >0.05 in our dataset	Approved Drugs	Primary Target(s) expressed >0.05 in our dataset	Approved Drugs	Primary Target(s) expressed >0.05 in our dataset	Approved Drugs	Primary Target(s) expressed >0.05 in our dataset	Approved Drugs	Primary Target(s) expressed >0.05 in our dataset	Approved Drugs	Primary Target(s) expressed >0.05 in our dataset	Approved Drugs	Primary Target(s) expressed >0.05 in our dataset	Approved Drugs	Primary Target(s) expressed >0.05 in our dataset	Approved Drugs	Primary Target(s) expressed >0.05 in our dataset	Approved Drugs	Primary Target(s) expressed >0.05 in our dataset	Approved Drugs	Primary Target(s) expressed >0.05 in our dataset	Approved Drugs	Primary Target(s) expressed >0.05 in our dataset	Approved Drugs	Primary Target(s) expressed >0.05 in our dataset	Approved Drugs	Primary Target(s) expressed >0.05 in our dataset	Approved Drugs	Primary Target(s) expressed >0.05 in our dataset	Approved Drugs	Primary Target(s) expressed >0.05 in our dataset	Approved Drugs	Primary Target(s) expressed >0.05 in our dataset	Approved Drugs	Primary Target(s) expressed >0.05 in our dataset	Approved Drugs	Primary Target(s) expressed >0.05 in our dataset	Approved Drugs	Primary Target(s) expressed >0.05 in our dataset	Approved Drugs	Primary Target(s) expressed >0.05 in our dataset	Approved Drugs	Primary Target(s) expressed >0.05 in our dataset	Approved Drugs	Primary Target(s) expressed >0.05 in our dataset	Approved Drugs	Primary Target(s) expressed >0.05 in our dataset	Approved Drugs	Primary Target(s) expressed >0.05 in our dataset	Approved Drugs	Primary Target(s) expressed >0.05 in our dataset	Approved Drugs	Primary Target(s) expressed >0.05 in our dataset	Approved Drugs	Primary Target(s) expressed >0.05 in our dataset	Approved Drugs	Primary Target(s) expressed >0.05 in our dataset	Approved Drugs	Primary Target(s) expressed >0.05 in our dataset	Approved Drugs	Primary Target(s) expressed >0.05 in our dataset	Approved Drugs	Primary Target(s) expressed >0.05 in our dataset	Approved Drugs	Primary Target(s) expressed >0.05 in our dataset	Approved Drugs	Primary Target(s) expressed >0.05 in our dataset	Approved Drugs	Primary Target(s) expressed >0.05 in our dataset	Approved Drugs	Primary Target(s) expressed >0.05 in our dataset	Approved Drugs	Primary Target(s) expressed >0.05 in our dataset	Approved Drugs	Primary Target(s) expressed >0.05 in our dataset	Approved Drugs	Primary Target(s) expressed >0.05 in our dataset	Approved Drugs	Primary Target(s) expressed >0.05 in our dataset	Approved Drugs	Primary Target(s) expressed >0.05 in our dataset	Approved Drugs	Primary Target(s) expressed >0.05 in our dataset	Approved Drugs	Primary Target(s) expressed >0.05 in our dataset	Approved Drugs	Primary Target(s) expressed >0.05 in our dataset	Approved Drugs	Primary Target(s) expressed >0.05 in our dataset	Approved Drugs	Primary Target(s) expressed >0.05 in our dataset	Approved Drugs	Primary Target(s) expressed >0.05 in our dataset	Approved Drugs	Primary Target(s) expressed >0.05 in our dataset	Approved Drugs	Primary Target(s) expressed >0.05 in our dataset	Approved Drugs	Primary Target(s) expressed >0.05 in our dataset	Approved Drugs	Primary Target(s) expressed >0.05 in our dataset	Approved Drugs	Primary Target(s) expressed >0.05 in our dataset	Approved Drugs	Primary Target(s) expressed >0.05 in our dataset	Approved Drugs	Primary Target(s) expressed >0.05 in our dataset	Approved Drugs	Primary Target(s) expressed >0.05 in our dataset	Approved Drugs	Primary Target(s) expressed >0.05 in our dataset	Approved Drugs	Primary Target(s) expressed >0.05 in our dataset	Approved Drugs	Primary Target(s) expressed >0.05 in our dataset	Approved Drugs	Primary Target(s) expressed >0.05 in our dataset	Approved Drugs	Primary Target(s) expressed >0.05 in our dataset	Approved Drugs	Primary Target(s) expressed >0.05 in our dataset	Approved Drugs	Primary Target(s) expressed >0.05 in our dataset	Approved Drugs	Primary Target(s) expressed >0.05 in our dataset	Approved Drugs	Primary Target(s) expressed >0.05 in our dataset	Approved Drugs	Primary Target(s) expressed >0.05 in our dataset	Approved Drugs	Primary Target(s) expressed >0.05 in our dataset	Approved Drugs	Primary Target(s) expressed >0.05 in our dataset	Approved Drugs	Primary Target(s) expressed >0.05 in our dataset	Approved Drugs	Primary Target(s) expressed >0.05 in our dataset	Approved Drugs	Primary Target(s) expressed >0.05 in our dataset	Approved Drugs	Primary Target(s) expressed >0.05 in our dataset	Approved Drugs	Primary Target(s) expressed >0.05 in our dataset	Approved Drugs	Primary Target(s) expressed >0.05 in our dataset	Approved Drugs	Primary Target(s) expressed >0.05 in our dataset	Approved Drugs	Primary Target(s) expressed >0.05 in our dataset	Approved Drugs	Primary Target(s) expressed >0.05 in our dataset	Approved Drugs	Primary Target(s) expressed >0.05 in our dataset	Approved Drugs	Primary Target(s) expressed >0.05 in our dataset	Approved Drugs	Primary Target(s) expressed >0.05 in our dataset	Approved Drugs	Primary Target(s) expressed >0.05 in our dataset	Approved Drugs	Primary Target(s) expressed >0.05 in our dataset	Approved Drugs	Primary Target(s) expressed >0.05 in our dataset	Approved Drugs	Primary Target(s) expressed >0.05 in our dataset	Approved Drugs	Primary Target(s) expressed >0.05 in our dataset	Approved Drugs	Primary Target(s) expressed >0.05 in our dataset	Approved Drugs	Primary Target(s) expressed >0.05 in our dataset	Approved Drugs	Primary Target(s) expressed >0.05 in our dataset	Approved Drugs	Primary Target(s) expressed >0.05 in our dataset	Approved Drugs	Primary Target(s) expressed >0.05 in our dataset	Approved Drugs	Primary Target(s) expressed >0.05 in our dataset	Approved Drugs	Primary Target(s) expressed >0.05 in our dataset	Approved Drugs	Primary Target(s) expressed >0.05 in our dataset	Approved Drugs	Primary Target(s) expressed >0.05 in our dataset	Approved Drugs	Primary Target(s) expressed >0.05 in our dataset	Approved Drugs	Primary Target(s) expressed >0.05 in our dataset	Approved Drugs	Primary Target(s) expressed >0.05 in our dataset	Approved Drugs	Primary Target(s) expressed >0.05 in our dataset	Approved Drugs	Primary Target(s) expressed >0.05 in our dataset	Approved Drugs	Primary Target(s) expressed >0.05 in our dataset	Approved Drugs	Primary Target(s) expressed >0.05 in our dataset	Approved Drugs	Primary Target(s) expressed >0.05 in our dataset	Approved Drugs	Primary Target(s) expressed >0.05 in our dataset	Approved Drugs	Primary Target(s) expressed >0.05 in our dataset	Approved Drugs	Primary Target(s) expressed >0.05 in our dataset	Approved Drugs	Primary Target(s) expressed >0.05 in our dataset	Approved Drugs	Primary Target(s) expressed >0.05 in our dataset	Approved Drugs	Primary Target(s) expressed >0.05 in our dataset	Approved Drugs	Primary Target(s) expressed >0.05 in our dataset	Approved Drugs	Primary Target(s) expressed >0.05 in our dataset	Approved Drugs	Primary Target(s) expressed >0.05 in our dataset	Approved Drugs	Primary Target(s) expressed >0.05 in our dataset	Approved Drugs	Primary Target(s) expressed >0.05 in our dataset	Approved Drugs	Primary Target(s) expressed >0.05 in our dataset	Approved Drugs	Primary Target(s) expressed >0.05 in our dataset	Approved Drugs	Primary Target(s) expressed >0.05 in our dataset	Approved Drugs	Primary Target(s) expressed >0.05 in our dataset	Approved Drugs	Primary Target(s) expressed >0.05 in our dataset	Approved Drugs	Primary Target(s) expressed >0.05 in our dataset	Approved Drugs	Primary Target(s) expressed >0.05 in our dataset	Approved Drugs	Primary Target(s) expressed >0.05 in our dataset	Approved Drugs	Primary Target(s) expressed >0.05 in our dataset	Approved Drugs	Primary Target(s) expressed >0.05 in our dataset	Approved Drugs	Primary Target(s) expressed >0.05 in our dataset	Approved Drugs	Primary Target(s) expressed >0.05 in our dataset	Approved Drugs	Primary Target(s) expressed >0.05 in our dataset	Approved Drugs	Primary Target(s) expressed >0.05 in our dataset	Approved Drugs	Primary Target(s) expressed >0.05 in our dataset	Approved Drugs	Primary Target(s) expressed >0.05 in our dataset	Approved Drugs	Primary Target(s) expressed >0.05 in our dataset	Approved Drugs	Primary Target(s) expressed >0.05 in our dataset	Approved Drugs	Primary Target(s) expressed >0.05 in our dataset	Approved Drugs	Primary Target(s) expressed >0.05 in our dataset	Approved Drugs	Primary Target(s) expressed >0.05 in our dataset	Approved Drugs	Primary Target(s) expressed >0.05 in our dataset	Approved Drugs	Primary Target(s) expressed >0.05 in our dataset	Approved Drugs	Primary Target(s) expressed >0.05 in our dataset	Approved Drugs	Primary Target(s) expressed >0.05 in our dataset	Approved Drugs	Primary Target(s) expressed >0.05 in our dataset	Approved Drugs	Primary Target(s) expressed >0.05 in our dataset	Approved Drugs	Primary Target(s) expressed >0.05 in our dataset	Approved Drugs	Primary Target(s) expressed >0.05 in our dataset	Approved Drugs	Primary Target(s) expressed >0.05 in our dataset	Approved Drugs	Primary Target(s) expressed >0.05 in our dataset	Approved Drugs	Primary Target(s) expressed >0.05 in our dataset	Approved Drugs	Primary Target(s) expressed >0.05 in our dataset	Approved Drugs	Primary Target(s) expressed >0.05 in our dataset	Approved Drugs	Primary Target(s) expressed >0.05 in our dataset	Approved Drugs	Primary Target(s) expressed >0.05 in our dataset	Approved Drugs	Primary Target(s) expressed >0.05 in our dataset	Approved Drugs	Primary Target(s) expressed >0.05 in our dataset	Approved Drugs	Primary Target(s) expressed >0.05 in our dataset	Approved Drugs	Primary Target(s) expressed >0.05 in our dataset	Approved Drugs	Primary Target(s) expressed >0.05 in our dataset	Approved Drugs	Primary Target(s) expressed >0.05 in our dataset	Approved Drugs	Primary Target(s) expressed >0.05 in our dataset	Approved Drugs	Primary Target(s) expressed >0.05 in our dataset	Approved Drugs	Primary Target(s) expressed >0.05 in our dataset	Approved Drugs	Primary Target(s) expressed >0.05 in our dataset	Approved Drugs	Primary Target(s) expressed >0.05 in our dataset	Approved Drugs	Primary Target(s) expressed >0.05 in our dataset	Approved Drugs	Primary Target(s) expressed >0.05 in our dataset	Approved Drugs	Primary Target(s) expressed >0.05 in our dataset	Approved Drugs	Primary Target(s) expressed >0.05 in our dataset	Approved Drugs	Primary Target(s) expressed >0.05 in our dataset	Approved Drugs	Primary Target(s) expressed >0.05 in our dataset	Approved Drugs	Primary Target(s) expressed >0.05 in our dataset	Approved Drugs	Primary Target(s) expressed >0.05 in our dataset	Approved Drugs	Primary Target(s) expressed >0.05 in our dataset	Approved Drugs	Primary Target(s) expressed >0.05 in our dataset	Approved Drugs	Primary Target(s) expressed >0.05 in our dataset	Approved Drugs	Primary Target(s) expressed >0.05 in our dataset	Approved Drugs	Primary Target(s) expressed >0.05 in our dataset	Approved Drugs	Primary Target(s) expressed >0.05 in our dataset	Approved Drugs	Primary Target(s) expressed >0.05 in our dataset	Approved Drugs	Primary Target(s) expressed >0.05 in our dataset	Approved Drugs	Primary Target(s) expressed >0.05 in our dataset	Approved Drugs	Primary Target(s) expressed >0.05 in our dataset	Approved Drugs	Primary Target(s) expressed >0.05 in our dataset	Approved Drugs	Primary Target(s) expressed >0.05 in our dataset	Approved Drugs	Primary Target(s) expressed >0.05 in our dataset	Approved Drugs	Primary Target(s) expressed >0.05 in our dataset	Approved Drugs	Primary Target(s) expressed >0.05 in our dataset	Approved Drugs	Primary Target(s) expressed >0.05 in our dataset	Approved Drugs	Primary Target(s) expressed >0.05 in our dataset	Approved Drugs	Primary Target(s) expressed >0.05 in our dataset	Approved Drugs	Primary Target(s) expressed >0.05 in our dataset	Approved Drugs	Primary Target(s) expressed >0.05 in our dataset	Approved Drugs	Primary Target(s) expressed >0.05 in our dataset	Approved Drugs	Primary Target(s) expressed >0.05 in our dataset	Approved Drugs	Primary Target(s) expressed >0.05 in our dataset	Approved Drugs	Primary Target(s) expressed >0.05 in our dataset	Approved Drugs	Primary Target(s) expressed >0.05 in our dataset	Approved Drugs	Primary Target(s) expressed >0.05 in our dataset	Approved Drugs	Primary Target(s) expressed >0.05 in our dataset	Approved Drugs	Primary Target(s) expressed >0.05 in our dataset	Approved Drugs	Primary Target(s) expressed >0.05 in our dataset	Approved Drugs	Primary Target(s) expressed >0.05 in our dataset	Approved Drugs	Primary Target(s) expressed >0.05 in our dataset	Approved Drugs	Primary Target(s) expressed >0.05 in our dataset	Approved Drugs	Primary Target(s) expressed >0.05 in our dataset	Approved Drugs	Primary Target(s) expressed >0.05 in our dataset	Approved Drugs	Primary Target(s) expressed >0.05 in our dataset	Approved Drugs	Primary Target(s) expressed >0.05 in our dataset	Approved Drugs	Primary Target(s) expressed >0.05 in our dataset	Approved Drugs	Primary Target(s) expressed >0.05 in our dataset	Approved Drugs	Primary Target(s) expressed >0.05 in our dataset	Approved Drugs	Primary Target(s) expressed >0.05 in our dataset	Approved Drugs	Primary Target(s) expressed >0.05 in our dataset	Approved Drugs	Primary Target(s) expressed >0.05 in our dataset	Approved Drugs	Primary Target(s) expressed >0.05 in our dataset	Approved Drugs	Primary Target(s) expressed >0.05 in our dataset	Approved Drugs	Primary Target(s) expressed >0.05 in our dataset	Approved Drugs	Primary Target(s) expressed >0.05 in our dataset	Approved Drugs	Primary Target(s) expressed >0.05 in our dataset	Approved Drugs	Primary Target(s) expressed >0.05 in our dataset	Approved Drugs	Primary Target(s) expressed >0.05 in our dataset	Approved Drugs	Primary Target(s) expressed >0.05 in our dataset	Approved Drugs	Primary Target(s) expressed >0.05 in our dataset	Approved Drugs	Primary Target(s) expressed >0.05 in our dataset	Approved Drugs	Primary Target(s) expressed >0.05 in our dataset	Approved Drugs	Primary Target(s) expressed >0.05 in our dataset	Approved Drugs	Primary Target(s) expressed >0.05 in our dataset	Approved Drugs	Primary Target(s) expressed >0.05 in our dataset	Approved Drugs	Primary Target(s) expressed >0.05 in our dataset	Approved Drugs	Primary Target(s) expressed >0.05 in our dataset	Approved Drugs	Primary Target(s) expressed >0.05 in our dataset	Approved Drugs	Primary Target(s) expressed >0.05 in our dataset	Approved Drugs	Primary Target(s) expressed >0.05 in our dataset	Approved Drugs	Primary Target(s) expressed >0.05 in our dataset	Approved Drugs	Primary Target(s) expressed >0.05 in our dataset	Approved Drugs	Primary Target(s) expressed >0.05 in our dataset	Approved Drugs	Primary Target(s) expressed >0.05 in our dataset	Approved Drugs	Primary Target(s) expressed >0.05 in our dataset	Approved Drugs	Primary Target(s) expressed >0.05 in our dataset	Approved Drugs	Primary Target(s) expressed >0.05 in our dataset	Approved Drugs	Primary Target(s) expressed >0.05 in our dataset	Approved Drugs	Primary Target(s) expressed >0.05 in our dataset	Approved Drugs	Primary Target(s) expressed >0.05 in our dataset	Approved Drugs	Primary Target(s) expressed >0.05 in our dataset	Approved Drugs	Primary Target(s) expressed >0.05 in our dataset	Approved Drugs	Primary Target(s) expressed >0.05 in our dataset	Approved Drugs	Primary Target(s) expressed >0.05 in our dataset	Approved Drugs	Primary Target(s) expressed >0.05 in our dataset	Approved Drugs	Primary Target(s) expressed >0.05 in our dataset	Approved Drugs	Primary Target(s) expressed >0.05 in our dataset	Approved Drugs	Primary Target(s) expressed >0.05 in our dataset	Approved Drugs	Primary Target(s) expressed >0.05 in our dataset	Approved Drugs	Primary Target(s) expressed >0.05 in our dataset	Approved Drugs	Primary Target(s) expressed >0.05 in our dataset	Approved Drugs	Primary Target(s) expressed >0.05 in our dataset	Approved Drugs	Primary Target(s) expressed >0.05 in our dataset	Approved Drugs	Primary Target(s) expressed >0.05 in our dataset	Approved Drugs	Primary Target(s) expressed >0.05 in our dataset	Approved Drugs	Primary Target(s) expressed >0.05 in our dataset	Approved Drugs	Primary Target(s) expressed >0.05 in our dataset	Approved Drugs	Primary Target(s) expressed >0.05 in our dataset	Approved Drugs	Primary Target(s) expressed >0.05 in our dataset	Approved Drugs	Primary Target(s) expressed >0.05 in our dataset	Approved Drugs	Primary Target(s) expressed >0.05 in our dataset	Approved Drugs	Primary Target(s) expressed >0.05 in our dataset	Approved Drugs	Primary Target(s) expressed >0.05 in our dataset	Approved Drugs	Primary Target(s) expressed >0.05 in our dataset	Approved Drugs	Primary Target(s) expressed >0.05 in our dataset	Approved Drugs	Primary Target(s) expressed >0.05 in our dataset	Approved Drugs	Primary Target(s) expressed >0.05 in our dataset	Approved Drugs	Primary Target(s) expressed >0.05 in our dataset	Approved Drugs	Primary Target(s) expressed >0.05 in our dataset	Approved Drugs	Primary Target(s) expressed >0.05 in our dataset	Approved Drugs	Primary Target(s) expressed >0.05 in our dataset	Approved Drugs	Primary Target(s) expressed >0.05 in our dataset	Approved Drugs	Primary Target(s) expressed >0.05 in our dataset	Approved Drugs	Primary Target(s) expressed >0.05 in our dataset	Approved Drugs	Primary Target(s) expressed >0.05 in our dataset	Approved Drugs	Primary Target(s) expressed >0.05 in our dataset	Approved Drugs	Primary Target(s) expressed >0.05 in our dataset	Approved Drugs	Primary Target(s) expressed >0.05 in our dataset	Approved Drugs	Primary Target(s) expressed >0.05 in our dataset	Approved Drugs	Primary Target(s) expressed >0.05 in our dataset	Approved Drugs	Primary Target(s) expressed >0.05 in our dataset	Approved Drugs	Primary Target(s) expressed >0.05 in our dataset	Approved Drugs	Primary Target(s) expressed >0.05 in our dataset	Approved Drugs	Primary Target(s) expressed >0.05 in our dataset	Approved Drugs	Primary Target(s) expressed >0.05 in our dataset	Approved Drugs	Primary Target(s) expressed >0.05 in our dataset	Approved Drugs	Primary Target(s) expressed >0.05 in our dataset	Approved Drugs	Primary Target(s) expressed >0.05 in our dataset	Approved Drugs	Primary Target(s) expressed >0.05 in our dataset	Approved Drugs	Primary Target(s) expressed >0.05 in our dataset	Approved Drugs	Primary Target(s) expressed >0.05 in our dataset	Approved Drugs	Primary Target(s) expressed >0.05 in our dataset	Approved Drugs	Primary Target(s) expressed >0.05 in our dataset	Approved Drugs	Primary Target(s) expressed >0.05 in our dataset	Approved Drugs	Primary Target(s) expressed >0.05 in our dataset	Approved Drugs	Primary Target(s) expressed >0.05 in our dataset	Approved Drugs	Primary Target(s) expressed >0.05 in our dataset	Approved Drugs	Primary Target(s) expressed >0.05 in our dataset	Approved Drugs	Primary Target(s) expressed >0.05 in our dataset	Approved Drugs	Primary Target(s) expressed >0.05 in our dataset	Approved Drugs	Primary Target(s) expressed >0.05 in our dataset	Approved Drugs	Primary Target(s) expressed >0.05 in our dataset	Approved Drugs	Primary Target(s) expressed >0.05 in our dataset	Approved Drugs	Primary Target(s) expressed >0.05 in our dataset	Approved Drugs	Primary Target(s) expressed >0.05 in our dataset	Approved Drugs	Primary Target(s) expressed >0.05 in our dataset	Approved Drugs	Primary Target(s) expressed >0.05 in our dataset	Approved Drugs	Primary Target(s) expressed >0.05 in our dataset	Approved Drugs	Primary Target(s) expressed >0.05 in our dataset	Approved Drugs	Primary Target(s) expressed >0.05 in our dataset	Approved Drugs	Primary Target(s) expressed >0.05 in our dataset	Approved Drugs	Primary Target(s) expressed >0.05 in our dataset	Approved Drugs	Primary Target(s) expressed >0.05 in our dataset	Approved Drugs	Primary Target(s) expressed >0.05 in our dataset	Approved Drugs	Primary Target(s) expressed >0.05 in our dataset	Approved Drugs	Primary Target(s) expressed >0.05 in our dataset	Approved Drugs	Primary Target(s) expressed >0.05 in our dataset	Approved Drugs	Primary Target(s) expressed >0.05 in our dataset	Approved Drugs	Primary Target(s) expressed >0.05 in our dataset	Approved Drugs	Primary Target(s) expressed >0.05 in our dataset	Approved Drugs	Primary Target(s) expressed >0.05 in our dataset	Approved Drugs	Primary Target(s) expressed >0.05 in our dataset	Approved Drugs	Primary Target(s) expressed >0.05 in our dataset	Approved Drugs	Primary Target(s) expressed >0.05 in our dataset	Approved Drugs	Primary Target(s) expressed >0.05 in our dataset	Approved Drugs	Primary Target(s) expressed >0.05 in our dataset	Approved Drugs	Primary Target(s) expressed >0.05 in our dataset	Approved Drugs	Primary Target(s) expressed >0.05 in our dataset	Approved Drugs	Primary Target(s) expressed >0.05 in our dataset	Approved Drugs	Primary Target(s) expressed >0.05 in our dataset	Approved Drugs	Primary Target(s) expressed >0.05 in our dataset	Approved Drugs	Primary Target(s) expressed >0.05 in our dataset	Approved Drugs	Primary Target(s) expressed >0.05 in our dataset	Approved Drugs	Primary Target(s) expressed >0.05 in our dataset	Approved Drugs	Primary Target(s) expressed >0.05 in our dataset	Approved Drugs	Primary Target(s) expressed >0.05 in our dataset	Approved Drugs	Primary Target(s) expressed >0.05 in our dataset	Approved Drugs	Primary Target(s) expressed >0.05 in our dataset	Approved Drugs	Primary Target(s) expressed >0.05 in our dataset	Approved Drugs	Primary Target(s) expressed >0.05 in our dataset	Approved Drugs	Primary Target(s) expressed >0.05 in our dataset	Approved Drugs	Primary Target(s) expressed >0.05 in our dataset	Approved Drugs	Primary Target(s) expressed >0.05 in our dataset	Approved Drugs	Primary Target(s) expressed >0.05 in our dataset	Approved Drugs	Primary Target(s) expressed >0.05 in our dataset	Approved Drugs	Primary Target(s) expressed >0.05 in our dataset	Approved Drugs	Primary Target(s) expressed >0.05 in our dataset	Approved Drugs	Primary Target(s) expressed >0.05 in our dataset	Approved Drugs	Primary Target(s) expressed >0.05 in our dataset	Approved Drugs	Primary Target(s) expressed >0.05 in our dataset	Approved Drugs	Primary Target(s) expressed >0.05 in our dataset	Approved Drugs	Primary Target(s) expressed >0.05 in our dataset	Approved Drugs	Primary Target(s) expressed >0.05 in our dataset	Approved Drugs	Primary Target(s) expressed >0.05 in our dataset	Approved Drugs	Primary Target(s) expressed >0.05 in our dataset	Approved Drugs	Primary Target(s) expressed >0.05 in our dataset	Approved Drugs	Primary Target(s) expressed >0.05 in our dataset	Approved Drugs	Primary Target(s) expressed >0.05 in our dataset	Approved Drugs	Primary Target(s) expressed >0.05 in our dataset	Approved Drugs	Primary Target(s) expressed >0.05 in our dataset	Approved Drugs	Primary Target(s) expressed >0.05 in our dataset	Approved Drugs	Primary Target(s) expressed >0.05 in our dataset	Approved Drugs	Primary Target(s) expressed >0.05 in our dataset	Approved Drugs	Primary Target(s) expressed >0.05 in our dataset	Approved Drugs	Primary Target(s) expressed >0.05 in our dataset	Approved Drugs	Primary Target(s) expressed >0.05 in our dataset	Approved Drugs	Primary Target(s) expressed >0.05 in our dataset	Approved Drugs	Primary Target(s) expressed >0.05 in our dataset	Approved Drugs	Primary Target(s) expressed >0.05 in our dataset	Approved Drugs	Primary Target(s) expressed >0.05 in our dataset	Approved Drugs	Primary Target(s) expressed >0.05 in our dataset	Approved Drugs	Primary Target(s) expressed >0.05 in our dataset	Approved Drugs	Primary Target(s) expressed >0.05 in our dataset	Approved Drugs	Primary Target(s) expressed >0.05 in our dataset	Approved Drugs	Primary Target(s) expressed >0.05 in our dataset	Approved Drugs	Primary Target(s) expressed >0.05 in our dataset	Approved Drugs	Primary Target(s) expressed >0.05 in our dataset	Approved Drugs	Primary Target(s) expressed >0.05 in our dataset	Approved Drugs	Primary Target(s) expressed >0.05 in our dataset	Approved Drugs	Primary Target(s) expressed >0.05 in our dataset	Approved Drugs	Primary Target(s) expressed >0.05 in our dataset	Approved Drugs	Primary Target(s) expressed >0.05 in our dataset	Approved Drugs	Primary Target(s) expressed >0.05 in our dataset	Approved Drugs	Primary Target(s) expressed >0.05 in our dataset	Approved Drugs	Primary Target(s) expressed >0.05 in our dataset	Approved Drugs	Primary Target(s) expressed >0.05 in our dataset	Approved Drugs	Primary Target(s) expressed >0.05 in our dataset	Approved Drugs	Primary Target(s) expressed >0.05 in our dataset	Approved Drugs	Primary Target(s) expressed >0.05 in our dataset	Approved Drugs	Primary Target(s) expressed >0.05 in our dataset	Approved Drugs	Primary Target(s) expressed >0.05 in our dataset	Approved Drugs	Primary Target(s) expressed >0.05 in our dataset	Approved Drugs	Primary Target(s) expressed >0.05 in our dataset	Approved Drugs	Primary Target(s) expressed >0.05 in our dataset	Approved Drugs	Primary Target(s) expressed >0.05 in our dataset	Approved Drugs	Primary Target(s) expressed >0.05 in our dataset	Approved Drugs	Primary Target(s) expressed >0.05 in our dataset	Approved Drugs	Primary Target(s) expressed >0.05 in our dataset	Approved Drugs	Primary Target(s) expressed >0.05 in our dataset	Approved Drugs	Primary Target(s) expressed >0.05 in our dataset	Approved Drugs	Primary Target(s) expressed >0.05 in our dataset	Approved Drugs	Primary Target(s) expressed >0.05 in our dataset	Approved Drugs	Primary Target(s) expressed >0.05 in our dataset	Approved Drugs	Primary Target(s) expressed >0.05 in our dataset	Approved Drugs	Primary Target(s) expressed >0.05 in our dataset	Approved Drugs	Primary Target(s) expressed >0.05 in our dataset	Approved Drugs	Primary Target(s) expressed >0.05 in our dataset	Approved Drugs	Primary Target(s) expressed >0.05 in our dataset	Approved Drugs	Primary Target(s) expressed >0.05 in our dataset	Approved Drugs	Primary Target(s) expressed >0.05 in our dataset	Approved Drugs	Primary Target(s) expressed >0.05 in our dataset	Approved Drugs	Primary Target(s) expressed >0.05 in our dataset	Approved Drugs	Primary Target(s) expressed >0.05 in our dataset	Approved Drugs	Primary Target(s) expressed >0.05 in our dataset	Approved Drugs	Primary Target(s) expressed >0.05 in our dataset	Approved Drugs	Primary Target(s) expressed >0.05 in our dataset	Approved Drugs	Primary Target(s) expressed >0.05 in our dataset	Approved Drugs	Primary Target(s) expressed >0.05 in our dataset	Approved Drugs	Primary Target(s) expressed >0.05 in our dataset	Approved Drugs	Primary Target(s) expressed >0.05 in our dataset	Approved Drugs	Primary Target(s) expressed >0.05 in our dataset	Approved Drugs	Primary Target(s) expressed >0.05 in our dataset	Approved Drugs	Primary Target(s) expressed >0.05 in our dataset	Approved Drugs	Primary Target(s) expressed >0.05 in our dataset	Approved Drugs	Primary Target(s) expressed >0.05 in our dataset	Approved Drugs	Primary Target(s) expressed >0.05 in our dataset	Approved Drugs	Primary Target(s) expressed >0.05 in our dataset	Approved Drugs	Primary Target(s) expressed >0.05 in our dataset	Approved Drugs	Primary Target(s) expressed >0.05 in our dataset	Approved Drugs	Primary Target(s) expressed >0.05 in our dataset	Approved Drugs	Primary Target(s) expressed >0.05 in our dataset	Approved Drugs	Primary Target(s) expressed >0.05 in our dataset	Approved Drugs	Primary Target(s) expressed >0.05 in our dataset	Approved Drugs	Primary Target(s) expressed >0.05 in our dataset	Approved Drugs	Primary Target(s) expressed >0.05 in our dataset	Approved Drugs	Primary Target(s) expressed >0.05 in our dataset	Approved Drugs	Primary Target(s) expressed >0.05 in our dataset	Approved Drugs	Primary Target(s) expressed >0.05 in our dataset	Approved Drugs	Primary Target(s) expressed >0.05 in our dataset	Approved Drugs	Primary Target(s) expressed >0.05 in our dataset	Approved Drugs	Primary Target(s) expressed >0.05 in our dataset	Approved Drugs	Primary Target(s) expressed >0.05 in our dataset	Approved Drugs	Primary Target(s) expressed >0.05 in our dataset	Approved Drugs	Primary Target(s) expressed >0.05 in our dataset	Approved Drugs	Primary Target(s) expressed >0.05 in our dataset	Approved Drugs	Primary Target(s) expressed >0.05 in our dataset	Approved Drugs	Primary Target(s) expressed >0.05 in our dataset	Approved Drugs	Primary Target(s) expressed >0.05 in our dataset	Approved Drugs	Primary Target(s) expressed >0.05 in our dataset	Approved Drugs	Primary Target(s) expressed >0.05 in our dataset	Approved Drugs	Primary Target(s) expressed >0.05 in our dataset	Approved Drugs	Primary Target(s) expressed >0.05 in our dataset	Approved Drugs	Primary Target(s) expressed >0.05 in our dataset	Approved Drugs	Primary Target(s) expressed >0.05 in our dataset	Approved Drugs	Primary Target(s) expressed >0.05 in our dataset	Approved Drugs	Primary Target(s) expressed >0.05 in our dataset	Approved Drugs	Primary Target(s) expressed >0.05 in our dataset	Approved Drugs	Primary Target(s) expressed >0.05 in our dataset	Approved Drugs	Primary Target(s) expressed >0.05 in our dataset	Approved Drugs	Primary Target(s) expressed >0.05 in our dataset	Approved Drugs	Primary Target(s) expressed >0.05 in our dataset	Approved Drugs	Primary Target(s) expressed >0.05 in our dataset	Approved Drugs	Primary Target(s) expressed >0.05 in our dataset	Approved Drugs	Primary Target(s) expressed >0.05 in our dataset	Approved Drugs	Primary Target(s) expressed >0.05 in our dataset	Approved Drugs	Primary Target(s) expressed >0.05 in our dataset	Approved Drugs	Primary Target(s) expressed >0.05 in our dataset	Approved Drugs	Primary Target(s) expressed >0.05 in our dataset	Approved Drugs	Primary Target(s) expressed >0.05 in our dataset	Approved Drugs	Primary Target(s) expressed >0.05 in our dataset	Approved Drugs	Primary Target(s) expressed >0.05 in our dataset	Approved Drugs	Primary Target(s) expressed >0.05 in our dataset	Approved Drugs	Primary Target(s) expressed >0.05 in our dataset	Approved Drugs	Primary Target(s) expressed >0.05 in our dataset	Approved Drugs	Primary Target(s) expressed >0.05 in our dataset	Approved Drugs	Primary Target(s) expressed >0.05 in our dataset	Approved Drugs	Primary Target(s) expressed >0.05 in our dataset	Approved Drugs	Primary Target(s) expressed >0.05 in our dataset	Approved Drugs	Primary Target(s) expressed >0.05 in our dataset	Approved Drugs	Primary Target(s) expressed >0.05 in our dataset	Approved Drugs	Primary Target(s) expressed >0.05 in our dataset	Approved Drugs	Primary Target(s) expressed >0.05 in our dataset	Approved Drugs	Primary Target(s) expressed >0.05 in our dataset	Approved Drugs	Primary Target(s) expressed >0.05 in our dataset	Approved Drugs	Primary Target(s) expressed >0.05 in our dataset	Approved Drugs	Primary Target(s) expressed >0.05 in our dataset	Approved Drugs	Primary Target(s) expressed >0.05 in our dataset	Approved Drugs	Primary Target(s) expressed >0.05 in our dataset	Approved Drugs	Primary Target(s) expressed >0.05 in our dataset	Approved Drugs	Primary Target(s) expressed >0.05 in our dataset	Approved Drugs	Primary Target(s) expressed >0.05 in our dataset	Approved Drugs	Primary Target(s) expressed >0.05 in our dataset	Approved Drugs	Primary Target(s) expressed >0.05 in our dataset	Approved Drugs	Primary Target(s) expressed >0.05 in our dataset	Approved Drugs	Primary Target(s) expressed >0.05 in our dataset	Approved Drugs	Primary Target(s) expressed >0.05 in our dataset	Approved Drugs	Primary Target(s) expressed >0.05 in our dataset	Approved Drugs	Primary Target(s) expressed >0.05 in our dataset	Approved Drugs	Primary Target(s) expressed >0.05 in our dataset	Approved Drugs	Primary Target(s) expressed >0.05 in our dataset	Approved Drugs	Primary Target(s) expressed >0.05 in our dataset	Approved Drugs	Primary Target(s) expressed >0.05 in our dataset	Approved Drugs	Primary Target(s) expressed >0.05 in our dataset	Approved Drugs	Primary Target(s) expressed >0.05 in our dataset	Approved Drugs	Primary Target(s) expressed >0.05 in our dataset	Approved Drugs	Primary Target(s) expressed >0.05 in our dataset	Approved Drugs	Primary Target(s) expressed >0.05 in our dataset	Approved Drugs	Primary Target(s) expressed >0.05 in our dataset	Approved Drugs	Primary Target(s) expressed >0.05 in our dataset	Approved Drugs	Primary Target(s) expressed >0.05 in our dataset	Approved Drugs	Primary Target(s) expressed >0.05 in our dataset	Approved Drugs	Primary Target(s) expressed >0.05 in our dataset	Approved Drugs	Primary Target(s) expressed >0.05 in our dataset	Approved Drugs	Primary Target(s) expressed >0.05 in our dataset	Approved Drugs	Primary Target(s) expressed >0.05 in our dataset	Approved Drugs	Primary Target(s) expressed >0.05 in our dataset	Approved Drugs	Primary Target(s) expressed >0.05 in our dataset	Approved Drugs	Primary Target(s) expressed >0.05 in our dataset	Approved Drugs	Primary Target(s) expressed >0.05 in our dataset	Approved Drugs	Primary Target(s) expressed >0.05 in our dataset	Approved Drugs	Primary Target(s) expressed >0.05 in our dataset	Approved Drugs	Primary Target(s) expressed >0.05 in our dataset	Approved Drugs	Primary Target(s) expressed >0.05 in our dataset	Approved Drugs	Primary Target(s) expressed >0.05 in our dataset	Approved Drugs	Primary Target(s) expressed >0.05 in our dataset	Approved Drugs	Primary Target(s) expressed >0.05 in our dataset	Approved Drugs	Primary Target(s) expressed >0.05 in our dataset	Approved Drugs	Primary Target(s) expressed >0.05 in our dataset	Approved Drugs	Primary Target(s) expressed >0.05 in our dataset	Approved Drugs	Primary Target(s) expressed >0.05 in our dataset	Approved Drugs	Primary Target(s) expressed >0.05 in our dataset	Approved Drugs	Primary Target(s) expressed >0.05 in our dataset	Approved Drugs	Primary Target(s) expressed >0.05 in our dataset	Approved Drugs	Primary Target(s) expressed >0.05 in our dataset	Approved Drugs	Primary Target(s) expressed >0.05 in our dataset	Approved Drugs	Primary Target(s) expressed >0.05 in our dataset	Approved Drugs	Primary Target(s) expressed >0.05 in our dataset	Approved Drugs	Primary Target(s) expressed >0.05 in our dataset	Approved Drugs	Primary Target(s) expressed >0.05 in our dataset	Approved Drugs	Primary Target(s) expressed >0.05 in our dataset	Approved Drugs	Primary Target(s) expressed >0.05 in our dataset	Approved Drugs	Primary Target(s) expressed >0.05 in our dataset	Approved Drugs	Primary Target(s) expressed >0.05 in our dataset	Approved Drugs	Primary Target(s) expressed >0.05 in our dataset	Approved Drugs	Primary Target(s) expressed >0.05 in our dataset	Approved Drugs	Primary Target(s) expressed >0.05 in our dataset	Approved Drugs	Primary Target(s) expressed >0.05 in our dataset	Approved Drugs	Primary Target(s) expressed >0.05 in our dataset	Approved Drugs	Primary Target(s) expressed >0.05 in our dataset	Approved Drugs	Primary Target(s) expressed >0.05 in our dataset	Approved Drugs	Primary Target(s) expressed >0.05 in our dataset	Approved Drugs	Primary Target(s) expressed >0.05 in our dataset	Approved Drugs	Primary Target(s) expressed >0.05 in our dataset	Approved Drugs	Primary Target(s) expressed >0.05 in our dataset	Approved Drugs	Primary Target(s) expressed >0.05 in our dataset	Approved Drugs	Primary Target(s) expressed >0.05 in our dataset	Approved Drugs	Primary Target(s) expressed >0.05 in our dataset	Approved Drugs	Primary Target(s) expressed >0.05 in our dataset	Approved Drugs	Primary Target(s) expressed >0.05 in our dataset	Approved Drugs	Primary Target(s) expressed >0.05 in our dataset	Approved Drugs	Primary Target(s) expressed >0.05 in our dataset	Approved Drugs	Primary Target(s) expressed >0.05 in our dataset	Approved Drugs	Primary Target(s) expressed >0.05 in our dataset	Approved Drugs	Primary Target(s) expressed >0.05 in our dataset	Approved Drugs	Primary Target(s) expressed >0.05 in our dataset	Approved Drugs	Primary Target(s) expressed >0.05 in our dataset	Approved Drugs	Primary Target(s) expressed >0.05 in our dataset	Approved Drugs	Primary Target(s) expressed >0.05 in our dataset	Approved Drugs	Primary Target(s) expressed >0.05 in our dataset	Approved Drugs	Primary Target(s) expressed >0.05 in our dataset	Approved Drugs	Primary Target(s) expressed >0.05 in our dataset	Approved Drugs	Primary Target(s) expressed >0.05 in our dataset	Approved Drugs	Primary Target(s) expressed >0.05 in our dataset	Approved Drugs	Primary Target(s) expressed >0.05 in our dataset	Approved Drugs	Primary Target(s) expressed >0.05 in our dataset	Approved Drugs	Primary Target(s) expressed >0.05 in our dataset	Approved Drugs	Primary Target(s) expressed >0.05 in our dataset	Approved Drugs	Primary Target(s) expressed >0.05 in our dataset	Approved Drugs	Primary Target(s) expressed >0.05 in our dataset	Approved Drugs	Primary Target(s) expressed >0.05 in our dataset	Approved Drugs	Primary Target(s) expressed >0.05 in our dataset	Approved Drugs	Primary Target(s) expressed >0.05 in our dataset	Approved Drugs	Primary Target(s) expressed >0.05 in our dataset	Approved Drugs	Primary Target(s) expressed >0.05 in our dataset	Approved Drugs	Primary Target(s) expressed >0.05 in our dataset	Approved Drugs	Primary Target(s) expressed >0.05 in our dataset	Approved Drugs	Primary Target(s) expressed >0.05 in our dataset	Approved Drugs	Primary Target(s) expressed >0.05 in our dataset	Approved Drugs	Primary Target(s) expressed >0.05 in our dataset	Approved Drugs	Primary Target(s) expressed >0.05 in our dataset	Approved Drugs	Primary Target(s) expressed >0.05 in our dataset	Approved Drugs	Primary Target(s) expressed >0.05 in our dataset	Approved Drugs	Primary Target(s) expressed >0.05 in our dataset	Approved Drugs	Primary Target(s) expressed >0.05 in our dataset	Approved Drugs	Primary Target(s) expressed >0.05 in our dataset	Approved Drugs	Primary Target(s) expressed >0.05 in our dataset	Approved Drugs	Primary Target(s) expressed >0.05 in our dataset	Approved Drugs	Primary Target(s) expressed >0.05 in our dataset	Approved Drugs	Primary Target(s) expressed >0.05 in our dataset	Approved Drugs	Primary Target(s) expressed >0.05 in our dataset	Approved Drugs	Primary Target(s) expressed >0.05 in our dataset	Approved Drugs	Primary Target(s) expressed >0.05 in our dataset	Approved Drugs	Primary Target(s) expressed >0.05 in our dataset	Approved Drugs	Primary Target(s) expressed >0.05 in our dataset	Approved Drugs	Primary Target(s) expressed >0.05 in our dataset	Approved Drugs	Primary Target(s) expressed >0.05 in our dataset	Approved Drugs	Primary Target(s) expressed >0.05 in our dataset	Approved Drugs	Primary Target(s) expressed >0.05 in our dataset	Approved Drugs	Primary Target(s) expressed >0.05 in our dataset	Approved Drugs	Primary Target(s) expressed >0.05 in our dataset	Approved Drugs	Primary Target(s) expressed >0.05 in our dataset	Approved Drugs	Primary Target(s) expressed >0.05 in our dataset	Approved Drugs	Primary Target(s) expressed >0.05 in our dataset	Approved Drugs	Primary Target(s) expressed >0.05 in our dataset	Approved Drugs	Primary Target(s) expressed >0.05 in our dataset	Approved Drugs	Primary Target(s) expressed >0.05 in our dataset	Approved Drugs	Primary Target(s) expressed >0.05 in our dataset	Approved Drugs	Primary Target(s) expressed >0.05 in our dataset	Approved Drugs	Primary Target(s) expressed >0.05 in our dataset	Approved Drugs	Primary Target(s) expressed >0.05 in our dataset	Approved Drugs	Primary Target(s) expressed >0.05 in our dataset	Approved Drugs	Primary Target(s) expressed >0.05 in our dataset	Approved Drugs	Primary Target(s) expressed >0.05 in our dataset	Approved Drugs	Primary Target(s) expressed >0.05 in our dataset	Approved Drugs	Primary Target(s) expressed >0.05 in our dataset	Approved Drugs	Primary Target(s) expressed >0.05 in our dataset	Approved Drugs	Primary Target(s) expressed >0.05 in our dataset	Approved Drugs	Primary Target(s) expressed >0.05 in our dataset	Approved Drugs	Primary Target(s) expressed >0.05 in our dataset	Approved Drugs	Primary Target(s) expressed >0.05 in our dataset	Approved Drugs	Primary Target(s) expressed >0.05 in our dataset	Approved Drugs	Primary Target(s) expressed >0.05 in our dataset	Approved Drugs	Primary Target(s) expressed >0.05 in our dataset	Approved Drugs	Primary Target(s) expressed >0.05 in our dataset	Approved Drugs	Primary Target(s) expressed >0.05 in our dataset	Approved Drugs	Primary Target(s) expressed >0.05 in our dataset	Approved Drugs	Primary Target(s) expressed >0.05 in our dataset	Approved Drugs	Primary Target(s) expressed >0.05 in our dataset	Approved Drugs	Primary Target(s) expressed >0.05 in our dataset	Approved Drugs	Primary Target(s) expressed >0.05 in our dataset	Approved Drugs	Primary Target(s) expressed >0.05 in our dataset	Approved Drugs	Primary Target(s) expressed >0.05 in our dataset	Approved Drugs	Primary Target(s) expressed >0.05 in our dataset	Approved Drugs	Primary Target(s) expressed >0.05 in our dataset	Approved Drugs	Primary Target(s) expressed >0.05 in our dataset	Approved Drugs	Primary Target(s) expressed >0.05 in our dataset	Approved Drugs	Primary Target(s) expressed >0.05 in our dataset	Approved Drugs	Primary Target(s) expressed >0.05 in our dataset	Approved Drugs	Primary Target(s) expressed >0.05 in our dataset	Approved Drugs	Primary Target(s) expressed >0.05 in our dataset	Approved Drugs	Primary Target(s) expressed >0.05 in our dataset	Approved Drugs	Primary Target(s) expressed >0.05 in our dataset	Approved Drugs	Primary Target(s) expressed >0.05 in our dataset	Approved Drugs	Primary Target(s) expressed >0.05 in our dataset	Approved Drugs	Primary Target(s) expressed >0.05 in our dataset	Approved Drugs	Primary Target(s) expressed >0.05 in our dataset	Approved Drugs	Primary Target(s) expressed >0.05 in our dataset	Approved Drugs	Primary Target(s) expressed >0.05 in our dataset	Approved Drugs	Primary Target(s) expressed >0.05 in our dataset	Approved Drugs	Primary Target(s) expressed >0.05 in our dataset	Approved Drugs	Primary Target(s) expressed >0.05 in our dataset	Approved Drugs	Primary Target(s) expressed >0.05 in our dataset	Approved Drugs	Primary Target(s) expressed >0.05 in our dataset	Approved Drugs	Primary Target(s) expressed >0.05 in our dataset	Approved Drugs	Primary Target(s) expressed >0.05 in our dataset	Approved Drugs	Primary Target(s) expressed >0.05 in our dataset	Approved Drugs	Primary Target(s) expressed >0.05 in our dataset	Approved Drugs	Primary Target(s) expressed >0.05 in our dataset	Approved Drugs	Primary Target(s) expressed >0.05 in our dataset	Approved Drugs	Primary Target(s) expressed >0.05 in our dataset	Approved Drugs	Primary Target(s) expressed >0.05 in our dataset	Approved Drugs	Primary Target(s) expressed >0.05 in our dataset	Approved Drugs	Primary Target(s) expressed >0.05 in our dataset	Approved Drugs	Primary Target(s) expressed >0.05 in our dataset	Approved Drugs	Primary Target(s) expressed >0.05 in our dataset	Approved Drugs	Primary Target(s) expressed >0.05 in our dataset	Approved Drugs	Primary Target(s) expressed >0.05 in our dataset	Approved Drugs	Primary Target(s) expressed >0.05 in our dataset	Approved Drugs	Primary Target(s) expressed >0.05 in our dataset	Approved Drugs	Primary Target(s) expressed >0.05 in our dataset	Approved Drugs	Primary Target(s) expressed >0.05 in our dataset	Approved Drugs	Primary Target(s) expressed >0.05 in our dataset	Approved Drugs	Primary Target(s) expressed >0.05 in our dataset	Approved Drugs	Primary Target(s) expressed >0.05 in our dataset	Approved Drugs	Primary Target(s) expressed >0.05 in our dataset	Approved Drugs	Primary Target(s) expressed >0.05 in our dataset	Approved Drugs	Primary Target(s) expressed >0.05 in our dataset	Approved Drugs	Primary Target(s) expressed >0.05 in our dataset	Approved Drugs	Primary Target(s) expressed >0.05 in our dataset	Approved Drugs	Primary Target(s) expressed >0.05 in our dataset	Approved Drugs	Primary Target(s) expressed >0.05 in our dataset	Approved Drugs	Primary Target(s) expressed >0.05 in our dataset	Approved Drugs	Primary Target(s) expressed >0.05 in our dataset	Approved Drugs	Primary Target(s) expressed >0.05 in our dataset	Approved Drugs	Primary Target(s) expressed >0.05 in our dataset	Approved Drugs	Primary Target(s) expressed >0.05 in our dataset	Approved Drugs	Primary Target(s) expressed >0.05 in our dataset	Approved Drugs	Primary Target(s) expressed >0.05 in our dataset	Approved Drugs	Primary Target(s) expressed >0.05 in our dataset	Approved Drugs	Primary Target(s) expressed >0.05 in our dataset	Approved Drugs	Primary Target(s) expressed >0.05 in our dataset	Approved Drugs	Primary Target(s) expressed >0.05 in our dataset	Approved Drugs	Primary Target(s) expressed >0.05 in our dataset	Approved Drugs	Primary Target(s) expressed >0.05 in our dataset	Approved Drugs	Primary Target(s) expressed >0.05 in our dataset	Approved Drugs	Primary Target(s) expressed >0.05 in our dataset	Approved Drugs	Primary Target(s) expressed >0.05 in our dataset	Approved Drugs	Primary Target(s) expressed >0.05 in our dataset	Approved Drugs	Primary Target(s) expressed >0.05 in our dataset	Approved Drugs	Primary Target(s) expressed >0.05 in our dataset	Approved Drugs	Primary Target(s) expressed >0.05 in our dataset	Approved Drugs	Primary Target(s) expressed >0.05 in our dataset	Approved Drugs	Primary Target(s) expressed >0.05 in our dataset	Approved Drugs	Primary Target(s) expressed >0.05 in our dataset	Approved Drugs	Primary Target(s) expressed >0.05 in our dataset	Approved Drugs	Primary Target(s) expressed >0.05 in our dataset	Approved Drugs	Primary Target(s) expressed >0.05 in our dataset	Approved Drugs	Primary Target(s) expressed >0.05 in our dataset	Approved Drugs	Primary Target(s) expressed >0.05 in our dataset	Approved Drugs	Primary Target(s) expressed >0.05 in our dataset	Approved Drugs	Primary Target(s) expressed >0.05 in our dataset	Approved Drugs	Primary Target(s) expressed >0.05 in our dataset	Approved Drugs	Primary Target(s) expressed >0.05 in our dataset	Approved Drugs	Primary Target(s) expressed >0.05 in our dataset	Approved Drugs	Primary Target(s) expressed >0.05 in our dataset	Approved Drugs	Primary Target(s) expressed >0.05 in our dataset	Approved Drugs	Primary Target(s) expressed >0.05 in our dataset	Approved Drugs	Primary Target(s) expressed >0.05 in our dataset	Approved Drugs	Primary Target(s) expressed >0.05 in our dataset	Approved Drugs	Primary Target(s) expressed >0.05 in our dataset	Approved Drugs	Primary Target(s) expressed >0.05 in our dataset	Approved Drugs	Primary Target(s) expressed >0.05 in our dataset	Approved Drugs	Primary Target(s) expressed >0.05 in our dataset	Approved Drugs	Primary Target(s) expressed >0.05 in our dataset	Approved Drugs	Primary Target(s) expressed >0.05 in our dataset	Approved Drugs	Primary Target(s) expressed >0.05 in our dataset	Approved Drugs	Primary Target(s) expressed >0.05 in our dataset	Approved Drugs	Primary Target(s) expressed >0.05 in our dataset	Approved Drugs	Primary Target(s) expressed >0.05 in our dataset	Approved Drugs	Primary Target(s) expressed >0.05 in our dataset	Approved Drugs	Primary Target(s) expressed >0.05 in our dataset	Approved Drugs	Primary Target(s) expressed >0.05 in our dataset	Approved Drugs	Primary Target(s) expressed >0.05 in our dataset	Approved Drugs	Primary Target(s) expressed >0.05 in our dataset	Approved Drugs	Primary Target(s) expressed >0.05 in our dataset	Approved Drugs	Primary Target(s) expressed >0.05 in our dataset	Approved Drugs	Primary Target(s) expressed >0.05 in our dataset	Approved Drugs	Primary Target(s) expressed >0.05 in our dataset	Approved Drugs	Primary Target(s) expressed >0.05 in our dataset	Approved Drugs	Primary Target(s) expressed >0.05 in our dataset	Approved Drugs	Primary Target(s) expressed >0.05 in our dataset	Approved Drugs	Primary Target(s) expressed >0.05 in our dataset	Approved Drugs	Primary Target(s) expressed >0.05 in our dataset	Approved Drugs	Primary Target(s) expressed >0.05 in our dataset	Approved Drugs	Primary Target(s) expressed >0.05 in our dataset	Approved Drugs	Primary Target(s) expressed >0.05 in our dataset	Approved Drugs	Primary Target(s) expressed >0.05 in our dataset	Approved Drugs	Primary Target(s) expressed >0.05 in our dataset	Approved Drugs	Primary Target(s) expressed >0.05 in our dataset	Approved Drugs	Primary Target(s) expressed >0.05 in our dataset	Approved Drugs	Primary Target(s) expressed >0.05 in our dataset	Approved Drugs	Primary Target(s) expressed >0.05 in our dataset	Approved Drugs	Primary Target(s) expressed >0.05 in our dataset	Approved Drugs	Primary Target(s) expressed >0.05 in our dataset	Approved Drugs	Primary Target(s) expressed >0.05 in our dataset	Approved Drugs	Primary Target(s) expressed >0.05 in our dataset	Approved Drugs	Primary Target(s) expressed >0.05 in our dataset	Approved Drugs	Primary Target(s) expressed >0.05 in our dataset	Approved Drugs	Primary Target(s) expressed >0.05 in our dataset	Approved Drugs	Primary Target(s) expressed >0.05 in our dataset	Approved Drugs	Primary Target(s) expressed >0.05 in our dataset	Approved Drugs	Primary Target(s) expressed >0.05 in our dataset	Approved Drugs	Primary Target(s) expressed >0.05 in our dataset	Approved Drugs	Primary Target(s) expressed >0.05 in our dataset	Approved Drugs	Primary Target(s) expressed >0.05 in our dataset	Approved Drugs	Primary Target(s) expressed >0.05 in our dataset	Approved Drugs	Primary Target(s) expressed >0.05 in our dataset	Approved Drugs	Primary Target(s) expressed >0.05 in our dataset	Approved Drugs	Primary Target(s) expressed >0.05 in our dataset	Approved Drugs	Primary Target(s) expressed >0.05 in our dataset	Approved Drugs	Primary Target(s) expressed >0.05 in our dataset	Approved Drugs	Primary Target(s) expressed >0.05 in our dataset	Approved Drugs	Primary Target(s) expressed >0.05 in our dataset	Approved Drugs	Primary Target(s) expressed >0.05 in our dataset	Approved Drugs	Primary Target(s) expressed >0.05 in our dataset	Approved Drugs	Primary Target(s) expressed >0.05 in our dataset	Approved Drugs	Primary Target(s) expressed >0.05 in our dataset	Approved Drugs	Primary Target(s) expressed >0.05 in our dataset	Approved Drugs	Primary Target(s) expressed >0.05 in our dataset	Approved Drugs	Primary Target(s) expressed >0.05 in our dataset	Approved Drugs	Primary Target(s) expressed >0.05 in our dataset	Approved Drugs	Primary Target(s) expressed >0.05 in our dataset	Approved Drugs	Primary Target(s) expressed >0.05 in our dataset	Approved Drugs	Primary Target(s) expressed >0.05 in our dataset	Approved Drugs	Primary Target(s) expressed >0.05 in our dataset	Approved Drugs	Primary Target(s) expressed >0.05 in our dataset	Approved Drugs	Primary Target(s) expressed >0.05 in our dataset	Approved Drugs	Primary Target(s) expressed >0.05 in our dataset	Approved Drugs	Primary Target(s) expressed >0.05 in our dataset	Approved Drugs	Primary Target(s) expressed >0.05 in our dataset	Approved Drugs	Primary Target(s) expressed >0.05 in our dataset	Approved Drugs	Primary Target(s) expressed >0.05 in our dataset	Approved Drugs	Primary Target(s) expressed >0.05 in our dataset	Approved Drugs	Primary Target(s) expressed >0.05 in our dataset	Approved Drugs	Primary Target(s) expressed >0.05 in our dataset	Approved Drugs	Primary Target(s) expressed >0.05 in our dataset	Approved Drugs	Primary Target(s) expressed >0.05 in our dataset	Approved Drugs	Primary Target(s) expressed >0.05 in our dataset	Approved Drugs	Primary Target(s) expressed >0.05 in our dataset	Approved Drugs	Primary Target(s) expressed >0.05 in our dataset	Approved Drugs	Primary Target(s) expressed >0.05 in our dataset	Approved Drugs	Primary Target(s) expressed >0.05 in our dataset	Approved Drugs	Primary Target(s) expressed >0.05 in our dataset	Approved Drugs	Primary Target(s) expressed >0.05 in our dataset	Approved Drugs	Primary Target(s) expressed >0.05 in our dataset	Approved Drugs	Primary Target(s) expressed >0.05 in our dataset	Approved Drugs	Primary Target(s) expressed >0.05 in our dataset	Approved Drugs	Primary Target(s) expressed >0.05 in our dataset	Approved Drugs	Primary Target(s) expressed >0.05 in our dataset	Approved Drugs	Primary Target(s) expressed >0.05 in our dataset	Approved Drugs	Primary Target(s) expressed >0.05 in our dataset	Approved Drugs	Primary Target(s) expressed >0.05 in our dataset	Approved Drugs	Primary Target(s) expressed >0.05 in our dataset	Approved Drugs	Primary Target(s) expressed >0.05 in our dataset	Approved Drugs	Primary Target(s) expressed >0.05 in our dataset	Approved Drugs	Primary Target(s) expressed >0.05 in our dataset	Approved Drugs	Primary Target(s) expressed >0.05 in our dataset	Approved Drugs	Primary Target(s) expressed >0.05 in our dataset	Approved Drugs	Primary Target(s) expressed >0.05 in our dataset	Approved Drugs	Primary Target(s) expressed >0.05 in our dataset	Approved Drugs	Primary Target(s) expressed >0.05 in our dataset	Approved Drugs	Primary Target(s) expressed >0.05 in our dataset	Approved Drugs	Primary Target(s) expressed >0.05 in our dataset	Approved Drugs	Primary Target(s) expressed >0.05 in our dataset	Approved Drugs	Primary Target(s) expressed >0.05 in our dataset	Approved Drugs	Primary Target(s) expressed >0.05 in our dataset	Approved Drugs	Primary Target(s) expressed >0.05 in our dataset	Approved Drugs	Primary Target(s) expressed >0.05 in our dataset	Approved Drugs	Primary Target(s) expressed >0.05 in our dataset	Approved Drugs	Primary Target(s) expressed >0.05 in our dataset	Approved Drugs	Primary Target(s) expressed >0.05 in our dataset	Approved Drugs	Primary Target(s) expressed >0.05 in our dataset	Approved Drugs	Primary Target(s) expressed >0.05 in our dataset	Approved Drugs	Primary Target(s) expressed >0.05 in our dataset	Approved Drugs	Primary Target(s) expressed >0.05 in our dataset	Approved Drugs	Primary Target(s) expressed >0.05 in our dataset	Approved Drugs	Primary Target(s) expressed >0.05 in our dataset	Approved Drugs	Primary Target(s) expressed >0.05 in our dataset	Approved Drugs	Primary Target(s) expressed >0.05 in our dataset	Approved Drugs	Primary Target(s) expressed >0.05 in our dataset	Approved Drugs	Primary Target(s) expressed >0.05 in our dataset	Approved Drugs	Primary Target(s) expressed >0.05 in our dataset	Approved Drugs	Primary Target(s) expressed >0.05 in our dataset	Approved Drugs	Primary Target(s) expressed >0.05 in our dataset	Approved Drugs	Primary Target(s) expressed >0.05 in our dataset	Approved Drugs	Primary Target(s) expressed >0.05 in our dataset	Approved Drugs	Primary Target(s) expressed >0.05 in our dataset	Approved Drugs	Primary Target(s) expressed >0.05 in our dataset	Approved Drugs	Primary Target(s) expressed >0.05 in our dataset	Approved Drugs	Primary Target(s) expressed >0.05 in our dataset	Approved Drugs	Primary Target(s) expressed >0.05 in our dataset	Approved Drugs	Primary Target(s) expressed >0.05 in our dataset	Approved Drugs	Primary Target(s) expressed >0.05 in our dataset	Approved Drugs	Primary Target(s) expressed >0.05 in our dataset	Approved Drugs	Primary Target(s) expressed >0.05 in our dataset	Approved Drugs	Primary Target(s) expressed >0.05 in our dataset	Approved Drugs	Primary Target(s) expressed >0.05 in our dataset	Approved Drugs	Primary Target(s) expressed >0.05 in our dataset	Approved Drugs	Primary Target(s) expressed >0.05 in our dataset	Approved Drugs	Primary Target(s) expressed >0.05 in our dataset	Approved Drugs	Primary Target(s) expressed >0.05 in our dataset	Approved Drugs	Primary Target(s) expressed >0.05 in our dataset	Approved Drugs	Primary Target(s) expressed >0.05 in our dataset	Approved Drugs	Primary Target(s) expressed >0.05 in our dataset	Approved Drugs	Primary Target(s) expressed >0.05 in our dataset	Approved Drugs	Primary Target(s) expressed >0.05 in our dataset	Approved Drugs	Primary Target(s) expressed >0.05 in our dataset	Approved Drugs	Primary Target(s) expressed >0.05 in our dataset	Approved Drugs	Primary Target(s) expressed >0.05 in our dataset	Approved Drugs	Primary Target(s) expressed >0.05 in our dataset	Approved Drugs	Primary Target(s) expressed >0.05 in our dataset	Approved Drugs	Primary Target(s) expressed >0.05 in our dataset	Approved Drugs	Primary Target(s) expressed >0.05 in our dataset	Approved Drugs	Primary Target(s) expressed >0.05 in our dataset	Approved Drugs	Primary Target(s) expressed >0.05 in our dataset	Approved Drugs	Primary Target(s) expressed >0.05 in our dataset	Approved Drugs	Primary Target(s) expressed >0.05 in our dataset	Approved Drugs	Primary Target(s) expressed >0.05 in our dataset	Approved Drugs	Primary Target(s) expressed >0.05 in our dataset	Approved Drugs	Primary Target(s) expressed >0.05 in our dataset	Approved Drugs	Primary Target(s) expressed >0.05 in our dataset	Approved Drugs	Primary Target(s) expressed >0.05 in our dataset	Approved Drugs	Primary Target(s) expressed >0.05 in our dataset	Approved Drugs	Primary Target(s) expressed >0.05 in our dataset	Approved Drugs	Primary Target(s) expressed >0.05 in our dataset	Approved Drugs	Primary Target(s) expressed >0.05 in our dataset	Approved Drugs	Primary Target(s) expressed >0.05 in our dataset	Approved Drugs	Primary Target(s) expressed >0.05 in our dataset	Approved Drugs	Primary Target(s) expressed >0.05 in our dataset	Approved Drugs	Primary Target(s) expressed >0.05 in our dataset	Approved Drugs	Primary Target(s) expressed >0.05 in our dataset	Approved Drugs	Primary Target(s) expressed >0.05 in our dataset	Approved Drugs	Primary Target(s) expressed >0.05 in our dataset	Approved Drugs	Primary Target(s) expressed >0.05 in our dataset	Approved Drugs	Primary Target(s) expressed >0.05 in our dataset	Approved Drugs	Primary Target(s) expressed >0.05 in our dataset	Approved Drugs	Primary Target(s) expressed >0.05 in our dataset	Approved Drugs	Primary Target(s) expressed >0.05 in our dataset	Approved Drugs	Primary Target(s) expressed >0.05 in our dataset	Approved Drugs	Primary Target(s) expressed >0.05 in our dataset	Approved Drugs	Primary Target(s) expressed >0.05 in our dataset	Approved Drugs	Primary Target(s) expressed >0.05 in our dataset	Approved Drugs	Primary Target(s) expressed >0.05 in our dataset	Approved Drugs	Primary Target(s) expressed >0.05 in our dataset	Approved Drugs	Primary Target(s) expressed >0.05 in our dataset	Approved Drugs	Primary Target(s) expressed >0.05 in our dataset	Approved Drugs	Primary Target(s) expressed >0.05 in our dataset	Approved Drugs	Primary Target(s) expressed >0.05 in our dataset	Approved Drugs	Primary Target(s) expressed >0.05 in our dataset	Approved Drugs	Primary Target(s) expressed >0.05 in our dataset	Approved Drugs	Primary Target(s) expressed >0.05 in our dataset	Approved Drugs	Primary Target(s) expressed >0.05 in our dataset	Approved Drugs	Primary Target(s) expressed >0.05 in our dataset	Approved Drugs	Primary Target(s) expressed >0.05 in our dataset	Approved Drugs	Primary Target(s) expressed >0.05 in our dataset	Approved Drugs	Primary Target(s) expressed >0.05 in our dataset	Approved Drugs	Primary Target(s) expressed >0.05 in our dataset	Approved Drugs	Primary Target(s) expressed >0.05 in our dataset	Approved Drugs	Primary Target(s) expressed >0.05 in our dataset	Approved Drugs	Primary Target(s) expressed >0.05 in our dataset	Approved Drugs	Primary Target(s) expressed >0.05 in our dataset	Approved Drugs	Primary Target(s) expressed >0.05 in our dataset	Approved Drugs	Primary Target(s) expressed >0.05 in our dataset	Approved Drugs	Primary Target(s) expressed >0.05 in our dataset	Approved Drugs	Primary Target(s) expressed >0.05 in our dataset	Approved Drugs	Primary Target(s) expressed >0.05 in our dataset	Approved Drugs	Primary Target(s) expressed >0.05 in our dataset	Approved Drugs	Primary Target(s) expressed >0.05 in our dataset	Approved Drugs	Primary Target(s) expressed >0.05 in our dataset	Approved Drugs	Primary Target(s) expressed >0.05 in our dataset	Approved Drugs	Primary Target(s) expressed >0.05 in our dataset	Approved Drugs	Primary Target(s) expressed >0.05 in our dataset	Approved Drugs	Primary Target(s) expressed >0.05 in our dataset	Approved Drugs	Primary Target(s) expressed >0.05 in our dataset	Approved Drugs	Primary Target(s) expressed >0.05 in our dataset	Approved Drugs	Primary Target(s) expressed >0.05 in our dataset	Approved Drugs	Primary Target(s) expressed >0.05 in our dataset	Approved Drugs	Primary Target(s) expressed >0.05 in our dataset	Approved Drugs	Primary Target(s) expressed >0.05 in our dataset	Approved Drugs	Primary Target(s) expressed >0.05 in our dataset	Approved Drugs	Primary Target(s) expressed >0.05 in our dataset	Approved Drugs	Primary Target(s) expressed >0.05 in our dataset	Approved Drugs	Primary Target(s) expressed >0.05 in our dataset	Approved Drugs	Primary Target(s) expressed >0.05 in our dataset	Approved Drugs	Primary Target(s) expressed >0.05 in our dataset	Approved Drugs	Primary Target(s) expressed >0.05 in our dataset	Approved Drugs	Primary Target(s) expressed >0.05 in our dataset	Approved Drugs	Primary Target(s) expressed >0.05 in our dataset	Approved Drugs	Primary Target(s) expressed >0.05 in our dataset	Approved Drugs	Primary Target(s) expressed >0.05 in our dataset	Approved Drugs	Primary Target(s) expressed >0.05 in our dataset	Approved Drugs	Primary Target(s) expressed >0.05 in our dataset	Approved Drugs	Primary Target(s) expressed >0.05 in our dataset	Approved Drugs	Primary Target(s) expressed >0.05 in our dataset	Approved Drugs	Primary Target(s) expressed >0.05 in our dataset	Approved Drugs	Primary Target(s) expressed >0.05 in our dataset	Approved Drugs	Primary Target(s) expressed >0.05 in our dataset	Approved Drugs	Primary Target(s) expressed >0.05 in our dataset	Approved Drugs	Primary Target(s) expressed >0.05 in our dataset	Approved Drugs	Primary Target(s) expressed >0.05 in our dataset	Approved Drugs	Primary Target(s) expressed >0.05 in our dataset	Approved Drugs	Primary Target(s) expressed >0.05 in our dataset	Approved Drugs	Primary Target(s) expressed >0.05 in our dataset	Approved Drugs	Primary Target(s) expressed >0.05 in our dataset	Approved Drugs	Primary Target(s) expressed >0.05 in our dataset	Approved Drugs	Primary Target(s) expressed >0.05 in our dataset	Approved Drugs	Primary Target(s) expressed >0.05 in our dataset	Approved Drugs	Primary Target(s) expressed >0.05 in our dataset	Approved Drugs	Primary Target(s) expressed >0.05 in our dataset	Approved Drugs	Primary Target(s) expressed >0.05 in our dataset	Approved Drugs	Primary Target(s) expressed >0.05 in our dataset	Approved Drugs	Primary Target(s) expressed >0.05 in our dataset	Approved Drugs	Primary Target(s) expressed >0.05 in our dataset	Approved Drugs	Primary Target(s) expressed >0.05 in our dataset	Approved Drugs	Primary Target(s) expressed >0.05 in our dataset	Approved Drugs	Primary Target(s) expressed >0.05 in our dataset	Approved Drugs	Primary Target(s) expressed >0.05 in our dataset	Approved Drugs	Primary Target(s) expressed >0.05 in our dataset	Approved Drugs	Primary Target(s) expressed >0.05 in our dataset	Approved Drugs	Primary Target(s) expressed >0.05 in our dataset	Approved Drugs	Primary Target(s) expressed >0.05 in our dataset	Approved Drugs	Primary Target(s) expressed >0.05 in our dataset	Approved Drugs	Primary Target(s) expressed >0.05 in our dataset	Approved Drugs	Primary Target(s) expressed >0.05 in our dataset	Approved Drugs	Primary Target(s) expressed >0.05 in our dataset	Approved Drugs	Primary Target(s) expressed >0.05 in our dataset	Approved Drugs	Primary Target(s) expressed >0.05 in our dataset	Approved Drugs	Primary Target(s) expressed >0.05 in our dataset	Approved Drugs	Primary Target(s) expressed >0.05 in our dataset	Approved Drugs	Primary Target(s) expressed >0.05 in our dataset	Approved Drugs	Primary Target(s) expressed >0.05 in our dataset	Approved Drugs	Primary Target(s) expressed >0.05 in our dataset	Approved Drugs	Primary Target(s) expressed >0.05 in our dataset	Approved Drugs	Primary Target(s) expressed >0.05 in our dataset	Approved Drugs	Primary Target(s) expressed >0.05 in our dataset	Approved Drugs	Primary Target(s) expressed >0.05 in our dataset	Approved Drugs	Primary Target(s) expressed >0.05 in our dataset	Approved Drugs	Primary Target(s) expressed >0.05 in our dataset	Approved Drugs	Primary Target(s) expressed >0.05 in our dataset	Approved Drugs	Primary Target(s) expressed >0.05 in our dataset	Approved Drugs	Primary Target(s) expressed >0.05 in our dataset	Approved Drugs	Primary Target(s) expressed >0.05 in our dataset	Approved Drugs	Primary Target(s) expressed >0.05 in our dataset	Approved Drugs	Primary Target(s) expressed >0.05 in our dataset	Approved Drugs	Primary Target(s) expressed >0.05 in our dataset	Approved Drugs	Primary Target(s) expressed >0.05 in our dataset	Approved Drugs	Primary Target(s) expressed >0.05 in our dataset	Approved Drugs	Primary Target(s) expressed >0.05 in our dataset	Approved Drugs	Primary Target(s) expressed >0.05 in our dataset	Approved Drugs	Primary Target(s) expressed >0.05 in our dataset	Approved Drugs	Primary Target(s) expressed >0.05 in our dataset	Approved Drugs	Primary Target(s) expressed >0.05 in our dataset	Approved Drugs	Primary Target(s) expressed >0.05 in our dataset	Approved Drugs	Primary Target(s) expressed >0.05 in our dataset	Approved Drugs	Primary Target(s) expressed >0.05 in our dataset	Approved Drugs	Primary Target(s) expressed >0.05 in our dataset	Approved Drugs	Primary Target(s) expressed >0.05 in our dataset	Approved Drugs	Primary Target(s) expressed >0.05 in our dataset	Approved Drugs	Primary Target(s) expressed >0.05 in our dataset	Approved Drugs	Primary Target(s) expressed >0.05 in our dataset	Approved Drugs	Primary Target(s) expressed >0.05 in our dataset	Approved Drugs	Primary Target(s) expressed >0.05 in our dataset	Approved Drugs	Primary Target(s) expressed >0.05 in our dataset	Approved Drugs	Primary Target(s) expressed >0.05 in our dataset	Approved Drugs	Primary Target(s) expressed >0.05 in our dataset	Approved Drugs	Primary Target(s) expressed >0.05 in our dataset	Approved Drugs	Primary Target(s) expressed >0.05 in our dataset	Approved Drugs	Primary Target(s) expressed >0.05 in our dataset	Approved Drugs	Primary Target(s) expressed >0.05 in our dataset	Approved Drugs	Primary Target(s) expressed >0.05 in our dataset	Approved Drugs	Primary Target(s) expressed >0.05 in our dataset	Approved Drugs	Primary Target(s) expressed >0.05 in our dataset	Approved Drugs	Primary Target(s) expressed >0.05 in our dataset	Approved Drugs	Primary Target(s) expressed >0.05 in our dataset	Approved Drugs	Primary Target(s) expressed >0.05 in our dataset	Approved Drugs	Primary Target(s) expressed >0.05 in our dataset	Approved Drugs	Primary Target(s) expressed >0.05 in our dataset	Approved Drugs	Primary Target(s) expressed >0.05 in our dataset	Approved Drugs	Primary Target(s) expressed >0.05 in our dataset	Approved Drugs	Primary Target(s) expressed >0.05 in our dataset	Approved Drugs	Primary Target(s) expressed >0.05 in our dataset	Approved Drugs	Primary Target(s) expressed >0.05 in our dataset	Approved Drugs	Primary Target(s) expressed >0.05 in our dataset	Approved Drugs	Primary Target(s) expressed >0.05 in our dataset	Approved Drugs	Primary Target(s) expressed >0.05 in our dataset	Approved Drugs	Primary Target(s) expressed >0.05 in our dataset	Approved Drugs	Primary Target(s) expressed >0.05 in our dataset	Approved Drugs	Primary Target(s) expressed >0.05 in our dataset	Approved Drugs	Primary Target(s) expressed >0.05 in our dataset	Approved Drugs	Primary Target(s) expressed >0.05 in our dataset	Approved Drugs	Primary Target(s) expressed >0.05 in our dataset	Approved Drugs	Primary Target(s) expressed >0.05 in our dataset	Approved Drugs	Primary Target(s) expressed >0.05 in our dataset	Approved Drugs	Primary Target(s) expressed >0.05 in our dataset	Approved Drugs	Primary Target(s) expressed >0.05 in our dataset	Approved Drugs	Primary Target(s) expressed >0.05 in our dataset	Approved Drugs	Primary Target(s) expressed >0.05 in our dataset	Approved Drugs	Primary Target(s) expressed >0.05 in our dataset	Approved Drugs	Primary Target(s) expressed >0.05 in our dataset	Approved Drugs	Primary Target(s) expressed >0.05 in our dataset	Approved Drugs	Primary Target(s) expressed >0.05 in our dataset	Approved Drugs	Primary Target(s) expressed >0.05 in our dataset	Approved Drugs	Primary Target(s) expressed >0.05 in our dataset	Approved Drugs	Primary Target(s) expressed >0.05 in our dataset	Approved Drugs	Primary Target(s) expressed >0.05 in our dataset	Approved Drugs	Primary Target(s) expressed >0.05 in our dataset	Approved Drugs	Primary Target(s) expressed >0.05 in our dataset	Approved Drugs	Primary Target(s) expressed >0.05 in our dataset	Approved Drugs	Primary Target(s) expressed >0.05 in our dataset	Approved Drugs	Primary Target(s) expressed >0.05 in our dataset	Approved Drugs	Primary Target(s) expressed >0.05 in our dataset	Approved Drugs	Primary Target(s) expressed >0.05 in our dataset	Approved Drugs	Primary Target(s) expressed >0.05 in our dataset	Approved Drugs	Primary Target(s) expressed >0.05 in our dataset	Approved Drugs	Primary Target(s) expressed >0.05 in our dataset	Approved Drugs	Primary Target(s) expressed >0.05 in our dataset	Approved Drugs	Primary Target(s) expressed >0.05 in our dataset	Approved Drugs	Primary Target(s) expressed >0.05 in our dataset	Approved Drugs	Primary Target(s) expressed >0.05 in our dataset	Approved Drugs	Primary Target(s) expressed >0.05 in our dataset	Approved Drugs	Primary Target(s) expressed >0.05 in our dataset	Approved Drugs	Primary Target(s) expressed >0.05 in our dataset	Approved Drugs	Primary Target(s) expressed >0.05 in our dataset	Approved Drugs	Primary Target(s) expressed >0.05 in our dataset	Approved Drugs	Primary Target(s) expressed >0.05 in our dataset	Approved Drugs	Primary Target(s) expressed >0.05 in our dataset	Approved Drugs	Primary Target(s) expressed >0.05 in our dataset	Approved Drugs	Primary Target(s) expressed >0.05 in our dataset	Approved Drugs	Primary Target(s) expressed >0.05 in our dataset	Approved Drugs	Primary Target(s) expressed >0.05 in our dataset	Approved Drugs	Primary Target(s) expressed >0.05 in our dataset	Approved Drugs	Primary Target(s) expressed >0.05 in our dataset	Approved Drugs	Primary Target(s) expressed >0.05 in our dataset	Approved Drugs	Primary Target(s) expressed >0.05 in our dataset	Approved Drugs	Primary Target(s) expressed >0.05 in our dataset	Approved Drugs	Primary Target(s) expressed >0.05 in our dataset	Approved Drugs	Primary Target(s) expressed >0.05 in our dataset	Approved Drugs	Primary Target(s) expressed >0.05 in our dataset	Approved Drugs	Primary Target(s) expressed >0.05 in our dataset	Approved Drugs	Primary Target(s) expressed >0.05 in our dataset	Approved Drugs	Primary Target(s) expressed >0.05 in our dataset	Approved Drugs	Primary Target(s) expressed >0.05 in our dataset	Approved Drugs	Primary Target(s) expressed >0.05 in our dataset	Approved Drugs	Primary Target(s) expressed >0.05 in our dataset	Approved Drugs	Primary Target(s) expressed >0.05 in our dataset	Approved Drugs	Primary Target(s) expressed >0.05 in our dataset	Approved Drugs	Primary Target(s) expressed >0.05 in our dataset	Approved Drugs	Primary Target(s) expressed >0.05 in our dataset	Approved Drugs	Primary Target(s) expressed >0.05 in our dataset	Approved Drugs	Primary Target(s) expressed >0.05 in our dataset	Approved Drugs	Primary Target(s) expressed >0.05 in our dataset	Approved Drugs	Primary Target(s) expressed >0.05 in our dataset	Approved Drugs	Primary Target(s) expressed >0.05 in our dataset	Approved Drugs	Primary Target(s) expressed >0.05 in our dataset	Approved Drugs	Primary Target(s) expressed >0.05 in our dataset	Approved Drugs	Primary Target(s) expressed >0.05 in our dataset	Approved Drugs	Primary Target(s) expressed >0.05 in our dataset	Approved Drugs	Primary Target(s) expressed >0.05 in our dataset	Approved Drugs	Primary Target(s) expressed >0.05 in our dataset	Approved Drugs	Primary Target(s) expressed >0.05 in our dataset	Approved Drugs	Primary Target(s) expressed >0.05 in our dataset	Approved Drugs	Primary Target(s) expressed >0.05 in our dataset	Approved Drugs	Primary Target(s) expressed >0.05 in our dataset	Approved Drugs	Primary Target(s) expressed >0.05 in our dataset	Approved Drugs	Primary Target(s) expressed >0.05 in our dataset	Approved Drugs	Primary Target(s) expressed >0.05 in our dataset	Approved Drugs	Primary Target(s) expressed >0.05 in our dataset	Approved Drugs	Primary Target(s) expressed >0.05 in our dataset	Approved Drugs	Primary Target(s) expressed >0.05 in our dataset	Approved Drugs	Primary Target(s) expressed >0.05 in our dataset	Approved Drugs	Primary Target(s) expressed >0.05 in our dataset	Approved Drugs	Primary Target(s) expressed >0.05 in our dataset	Approved Drugs	Primary Target(s) expressed >0.05 in our dataset	Approved Drugs	Primary Target(s) expressed >0.05 in our dataset	Approved Drugs	Primary Target(s) expressed >0.05 in our dataset	Approved Drugs	Primary Target(s) expressed >0.05 in our dataset	Approved Drugs	Primary Target(s) expressed >0.05 in our dataset	Approved Drugs	Primary Target(s) expressed >0.05 in our dataset	Approved Drugs	Primary Target(s) expressed >0.05 in our dataset	Approved Drugs	Primary Target(s) expressed >0.05 in our dataset	Approved Drugs	Primary Target(s) expressed >0.05 in our dataset	Approved Drugs	Primary Target(s) expressed >0.05 in our dataset	Approved Drugs	Primary Target(s) expressed >0.05 in our dataset	Approved Drugs	Primary Target(s) expressed >0.05 in our dataset	Approved Drugs	Primary Target(s) expressed >0.05 in our dataset	Approved Drugs	Primary Target(s) expressed >0.05 in our dataset	Approved Drugs	Primary Target(s) expressed >0.05 in our dataset	Approved Drugs	Primary Target(s) expressed >0.05 in our dataset	Approved Drugs	Primary Target(s) expressed >0.05 in our dataset	Approved Drugs	Primary Target(s) expressed >0.05 in our dataset	Approved Drugs	Primary Target(s) expressed >0.05 in our dataset	Approved Drugs	Primary Target(s) expressed >0.05 in our dataset	Approved Drugs	Primary Target(s) expressed >0.05 in our dataset	Approved Drugs	Primary Target(s) expressed >0.05 in our dataset	Approved Drugs	Primary Target(s) expressed >0.05 in our dataset	Approved Drugs	Primary Target(s) expressed >0.05 in our dataset	Approved Drugs	Primary Target(s) expressed >0.05 in our dataset	Approved Drugs	Primary Target(s) expressed >0.05 in our dataset	Approved Drugs	Primary Target(s) expressed >0.05 in our dataset	Approved Drugs	Primary Target(s) expressed >0.05 in our dataset	Approved Drugs	Primary Target(s) expressed >0.05 in our dataset	Approved Drugs	Primary Target(s) expressed >0.05 in our dataset	Approved Drugs	Primary Target(s) expressed >0.05 in our dataset	Approved Drugs	Primary Target(s) expressed >0.05 in our dataset	Approved Drugs	Primary Target(s) expressed >0.05 in our dataset	Approved Drugs	Primary Target(s) expressed >0.05 in our dataset	Approved Drugs	Primary Target(s) expressed >0.05 in our dataset	Approved Drugs	Primary Target(s) expressed >0.05 in our dataset	Approved Drugs	Primary Target(s) expressed >0.05 in our dataset	Approved Drugs	Primary Target(s) expressed >0.05 in our dataset	Approved Drugs	Primary Target(s) expressed >0.05 in our dataset	Approved Drugs	Primary Target(s) expressed >0.05 in our dataset	Approved Drugs	Primary Target(s) expressed >0.05 in our dataset	Approved Drugs	Primary Target(s) expressed >0.05 in our dataset	Approved Drugs	Primary Target(s) expressed >0.05 in our dataset	Approved Drugs	Primary Target(s) expressed >0.05 in our dataset	Approved Drugs	Primary Target(s) expressed >0.05 in our dataset	Approved Drugs	Primary Target(s) expressed >0.05 in our dataset	Approved Drugs	Primary Target(s) expressed >0.05 in our dataset	Approved Drugs	Primary Target(s) expressed >0.05 in our dataset	Approved Drugs	Primary Target(s) expressed >0.05 in our dataset	Approved Drugs	Primary Target(s) expressed >0.05 in our dataset	Approved Drugs	Primary Target(s) expressed >0.05 in our dataset	Approved Drugs	Primary Target(s) expressed >0.05 in our dataset	Approved Drugs	Primary Target(s) expressed >0.05 in our dataset	Approved Drugs	Primary Target(s) expressed >0.05 in our dataset	Approved Drugs	Primary Target(s) expressed >0.05 in our dataset	Approved Drugs	Primary Target(s) expressed >0.05 in our dataset	Approved Drugs	Primary Target(s) expressed >0.05 in our dataset	Approved Drugs	Primary Target(s) expressed >0.05 in our dataset	Approved Drugs	Primary Target(s) expressed >0.05 in our dataset	Approved Drugs	Primary Target(s) expressed >0.05 in our dataset	Approved Drugs	Primary Target(s) expressed >0.05 in our dataset	Approved Drugs	Primary Target(s) expressed >0.05 in our dataset	Approved Drugs	Primary Target(s) expressed >0.05 in our dataset	Approved Drugs	Primary Target(s) expressed >0.05 in our dataset	Approved Drugs	Primary Target(s) expressed >0.05 in our dataset	Approved Drugs	Primary Target(s) expressed >0.05 in our dataset	Approved Drugs	Primary Target(s) expressed >0.05 in our dataset	Approved Drugs	Primary Target(s) expressed >0.05 in our dataset	Approved Drugs	Primary Target(s) expressed >0.05 in our dataset	Approved Drugs	Primary Target(s) expressed >0.05 in our dataset	Approved Drugs	Primary Target(s) expressed >0.05 in our dataset	Approved Drugs	Primary Target(s) expressed >0.05 in our dataset	Approved Drugs	Primary Target(s) expressed >0.05 in our dataset	Approved Drugs	Primary Target(s) expressed >0.05 in our dataset	Approved Drugs	Primary Target(s) expressed >0.05 in our dataset	Approved Drugs	Primary Target(s) expressed >0.05 in our dataset	Approved Drugs	Primary Target(s) expressed >0.05 in our dataset	Approved Drugs	Primary Target(s) expressed >0.05 in our dataset	Approved Drugs	Primary Target(s) expressed >0.05 in our dataset	Approved Drugs	Primary Target(s) expressed >0.05 in our dataset	Approved Drugs	Primary Target(s) expressed >0.05 in our dataset	Approved Drugs	Primary Target(s) expressed >0.05 in our dataset	Approved Drugs	Primary Target(s) expressed >0.05 in our dataset	Approved Drugs	Primary Target(s) expressed >0.05 in our dataset	Approved Drugs	Primary Target(s) expressed >0.05 in our dataset	Approved Drugs	Primary Target(s) expressed >0.05 in our dataset	Approved Drugs	Primary Target(s) expressed >0.05 in our dataset	Approved Drugs	Primary Target(s) expressed >0.05 in our dataset	Approved Drugs	Primary Target(s) expressed >0.05 in our dataset	Approved Drugs	Primary Target(s) expressed >0.05 in our dataset	Approved Drugs	Primary Target(s) expressed >0.05 in our dataset	Approved Drugs	Primary Target(s) expressed >0.05 in our dataset	Approved Drugs	Primary Target(s) expressed >0.05 in our dataset	Approved Drugs	Primary Target(s) expressed >0.05 in our dataset	Approved Drugs	Primary Target(s) expressed >0.05 in our dataset	Approved Drugs	Primary Target(s) expressed >0.05 in our dataset	Approved Drugs	Primary Target(s) expressed >0.05 in our dataset	Approved Drugs	Primary Target(s) expressed >0.05 in our dataset	Approved Drugs	Primary Target(s) expressed >0.05 in our dataset	Approved Drugs	Primary Target(s) expressed >0.05 in our dataset	Approved Drugs	Primary Target(s) expressed >0.05 in our dataset	Approved Drugs	Primary Target(s) expressed >0.05 in our dataset	Approved Drugs	Primary Target(s) expressed >0.05 in our dataset	Approved Drugs	Primary Target(s) expressed >0.05 in our dataset	Approved Drugs	Primary Target(s) expressed >0.05 in our dataset	Approved Drugs	Primary Target(s) expressed >0.05 in our dataset	Approved Drugs	Primary Target(s) expressed >0.05 in our dataset	Approved Drugs	Primary Target(s) expressed >0.05 in our dataset	Approved Drugs	Primary Target(s) expressed >0.05 in our dataset	Approved Drugs	Primary Target(s) expressed >0.05 in our dataset	Approved Drugs	Primary Target(s) expressed >0.05 in our dataset	Approved Drugs	Primary Target(s) expressed >0.05 in our dataset	Approved Drugs	Primary Target(s) expressed >0.05 in our dataset	Approved Drugs	Primary Target(s) expressed >0.05 in our dataset	Approved Drugs	Primary Target(s) expressed >0.05 in our dataset	Approved Drugs	Primary Target(s) expressed >0.05 in our dataset	Approved Drugs	Primary Target(s) expressed >0.05 in our dataset	Approved Drugs	Primary Target(s) expressed >0.05 in our dataset	Approved Drugs	Primary Target(s) expressed >0.05 in our dataset	Approved Drugs	Primary Target(s) expressed >0.05 in our dataset	Approved Drugs	Primary Target(s) expressed >0.05 in our dataset	Approved Drugs	Primary Target(s) expressed >0.05 in our dataset	Approved Drugs	Primary Target(s) expressed >0.05 in our dataset	Approved Drugs	Primary Target(s) expressed >0.05 in our dataset	Approved Drugs	Primary Target(s) expressed >0.05 in our dataset	Approved Drugs	Primary Target(s) expressed >0.05 in our dataset	Approved Drugs	Primary Target(s) expressed >0.05 in our dataset	Approved Drugs	Primary Target(s) expressed >0.05 in our dataset	Approved Drugs	Primary Target(s) expressed >0.05 in our dataset	Approved Drugs	Primary Target(s) expressed >0.05 in our dataset	Approved Drugs	Primary Target(s) expressed >0.05 in our dataset	Approved Drugs	Primary Target(s) expressed >0.05 in our dataset	Approved Drugs	Primary Target(s) expressed >0.05 in our dataset	Approved Drugs	Primary Target(s) expressed >0.05 in our dataset	Approved Drugs	Primary Target(s) expressed >0.05 in our dataset	Approved Drugs	Primary Target(s) expressed >0.05 in our dataset	Approved Drugs	Primary Target(s) expressed >0.05 in our dataset	Approved Drugs	Primary Target(s) expressed >0.05 in our dataset	Approved Drugs	Primary Target(s) expressed >0.05 in our dataset	Approved Drugs	Primary Target(s) expressed >0.05 in our dataset	Approved Drugs	Primary Target(s) expressed >0.05 in our dataset	Approved Drugs	Primary Target(s) expressed >0.05 in our dataset	Approved Drugs	Primary Target(s) expressed >0.05 in our dataset	Approved Drugs	Primary Target(s) expressed >0.05 in our dataset	Approved Drugs	Primary Target(s) expressed >0.05 in our dataset	Approved Drugs	Primary Target(s) expressed >0.05 in our dataset	Approved Drugs	Primary Target(s) expressed >0.05 in our dataset	Approved Drugs	Primary Target(s) expressed >0.05 in our dataset	Approved Drugs	Primary Target(s) expressed >0.05 in our dataset	Approved Drugs	Primary Target(s) expressed >0.05 in our dataset	Approved Drugs	Primary Target(s) expressed >0.05 in our dataset	Approved Drugs	Primary Target(s) expressed >0.05 in our dataset	Approved Drugs	Primary Target(s) expressed >0.05 in our dataset	Approved Drugs	Primary Target(s) expressed >0.05 in our dataset	Approved Drugs	Primary Target(s) expressed >0.05 in our dataset	Approved Drugs	Primary Target(s) expressed >0.05 in our dataset	Approved Drugs	Primary Target(s) expressed >0.05 in our dataset	Approved Drugs	Primary Target(s) expressed >0.05 in our dataset	Approved Drugs	Primary Target(s) expressed >0.05 in our dataset	Approved Drugs	Primary Target(s) expressed >0.05 in our dataset	Approved Drugs	Primary Target(s) expressed >0.05 in our dataset	Approved Drugs	Primary Target(s) expressed >0.05 in our dataset	Approved Drugs	Primary Target(s) expressed >0.05 in our dataset	Approved Drugs	Primary Target(s) expressed >0.05 in our dataset	Approved Drugs	Primary Target(s) expressed >0.05 in our dataset	Approved Drugs	Primary Target(s) expressed >0.05 in our dataset	Approved Drugs	Primary Target(s) expressed >0.05 in our dataset	Approved Drugs	Primary Target(s) expressed >0.05 in our dataset	Approved Drugs	Primary Target(s) expressed >0.05 in our dataset	Approved Drugs	Primary Target(s) expressed >0.05 in our dataset	Approved Drugs	Primary Target(s) expressed >0.05 in our dataset	Approved Drugs	Primary Target(s) expressed >0.05 in our dataset	Approved Drugs	Primary Target(s) expressed >0.05 in our dataset	Approved Drugs	Primary Target(s) expressed >0.05 in our dataset	Approved Drugs	Primary Target(s) expressed >0.05 in our dataset	Approved Drugs	Primary Target(s) expressed >0.05 in our dataset	Approved Drugs	Primary Target(s) expressed >0.05 in our dataset	Approved Drugs	Primary Target(s) expressed >0.05 in our dataset	Approved Drugs	Primary Target(s) expressed >0.05 in our dataset	Approved Drugs	Primary Target(s) expressed >0.05 in our dataset	Approved Drugs	Primary Target(s) expressed >0.05 in our dataset	Approved Drugs	Primary Target(s) expressed >0.05 in our dataset	Approved Drugs	Primary Target(s) expressed >0.05 in our dataset	Approved Drugs	Primary Target(s) expressed >0.05 in our dataset	Approved Drugs	Primary Target(s) expressed >0.05 in our dataset	Approved Drugs	Primary Target(s) expressed >0.05 in our dataset	Approved Drugs	Primary Target(s) expressed >0.05 in our dataset	Approved Drugs	Primary Target(s) expressed >0.05 in our dataset	Approved Drugs	Primary Target(s) expressed >0.05 in our dataset	Approved Drugs	Primary Target(s) expressed >0.05 in our dataset	Approved Drugs	Primary Target(s) expressed >0.05 in our dataset	Approved Drugs	Primary Target(s) expressed >0.05 in our dataset	Approved Drugs	Primary Target(s) expressed >0.05 in our dataset	Approved Drugs	Primary Target(s) expressed >0.05 in our dataset	Approved Drugs	Primary Target(s) expressed >0.05 in our dataset	Approved Drugs	Primary Target(s) expressed >0.05 in our dataset	Approved Drugs	Primary Target(s) expressed >0.05 in our dataset	Approved Drugs	Primary Target(s) expressed >0.05 in our dataset	Approved Drugs	Primary Target(s) expressed >0.05 in our dataset	Approved Drugs	Primary Target(s) expressed >0.05 in our dataset	Approved Drugs	Primary Target(s) expressed >0.05 in our dataset	Approved Drugs	Primary Target(s) expressed >0.05 in our dataset	Approved Drugs	Primary Target(s) expressed >0.05 in our dataset	Approved Drugs	Primary Target(s) expressed >0.05 in our dataset	Approved Drugs	Primary Target(s) expressed >0.05 in our dataset	Approved Drugs	Primary Target(s) expressed >0.05 in our dataset	Approved Drugs	Primary Target(s) expressed >0.05 in our dataset	Approved Drugs	Primary Target(s) expressed >0.05 in our dataset	Approved Drugs	Primary Target(s) expressed >0.05 in our dataset	Approved Drugs	Primary Target(s) expressed >0.05 in our dataset	Approved Drugs	Primary Target(s) expressed >0.05 in our dataset	Approved Drugs	Primary Target(s) expressed >0.05 in our dataset	Approved Drugs	Primary Target(s) expressed >0.05 in our dataset	Approved Drugs	Primary Target(s) expressed >0.05 in our dataset	Approved Drugs	Primary Target(s) expressed >0.05 in our dataset	Approved Drugs	Primary Target(s) expressed >0.05 in our dataset	Approved Drugs	Primary Target(s) expressed >0.05 in our dataset	Approved Drugs	Primary Target(s) expressed >0.05 in our dataset	Approved Drugs	Primary Target(s) expressed >0.05 in our dataset	Approved Drugs	Primary Target(s) expressed >0.05 in our dataset	Approved Drugs	Primary Target(s) expressed >0.05 in our dataset	Approved Drugs	Primary Target(s) expressed >0.05 in our dataset	Approved Drugs	Primary Target(s) expressed >0.05 in our dataset	Approved Drugs	Primary Target(s) expressed >0.05 in our dataset	Approved Drugs	Primary Target(s) expressed >0.05 in our dataset	Approved Drugs	Primary Target(s) expressed >0.05 in our dataset	Approved Drugs	Primary Target(s) expressed >0.05 in our dataset	Approved Drugs	Primary Target(s) expressed >0.05 in our dataset	Approved Drugs	Primary Target(s) expressed >0.05 in our dataset	Approved Drugs	Primary Target(s) expressed >0.05 in our dataset	Approved Drugs	Primary Target(s) expressed >0.05 in our dataset	Approved Drugs	Primary Target(s) expressed >0.05 in our dataset	Approved Drugs	Primary Target(s) expressed >0.05 in our dataset	Approved Drugs	Primary Target(s) expressed >0.05 in our dataset	Approved Drugs	Primary Target(s) expressed >0.05 in our dataset	Approved Drugs	Primary Target(s) expressed >0.05 in our dataset	Approved Drugs	Primary Target(s) expressed >0.05 in our dataset	Approved Drugs	Primary Target(s) expressed >0.05 in our dataset	Approved Drugs	Primary Target(s) expressed >0.05 in our dataset	Approved Drugs	Primary Target(s) expressed >0.05 in our dataset	Approved Drugs	Primary Target(s) expressed >0.05 in our dataset	Approved Drugs	Primary Target(s) expressed >0.05 in our dataset	Approved Drugs	Primary Target(s) expressed >0.05 in our dataset	Approved Drugs	Primary Target(s) expressed >0.05 in our dataset	Approved Drugs	Primary Target(s) expressed >0.05 in our dataset	Approved Drugs	Primary Target(s) expressed >0.05 in our dataset	Approved Drugs	Primary Target(s) expressed >0.05 in our dataset	Approved Drugs	Primary Target(s) expressed >0.05 in our dataset	Approved Drugs	Primary Target(s) expressed >0.05 in our dataset	Approved Drugs	Primary Target(s) expressed >0.05 in our dataset	Approved Drugs	Primary Target(s) expressed >0.05 in our dataset	Approved Drugs	Primary Target(s) expressed >0.05 in our dataset	Approved Drugs	Primary Target(s) expressed >0.05 in our dataset	Approved Drugs	Primary Target(s) expressed >0.05 in our dataset	Approved Drugs	Primary Target(s) expressed >0.05 in our dataset	Approved Drugs	Primary Target(s) expressed >0.05 in our dataset	Approved Drugs	Primary Target(s) expressed >0.05 in our dataset	Approved Drugs	Primary Target(s) expressed >0.05 in our dataset	Approved Drugs	Primary Target(s) expressed >0.05 in our dataset	Approved Drugs	Primary Target(s) expressed >0.05 in our dataset	Approved Drugs	Primary Target(s) expressed >0.05 in our dataset	Approved Drugs	Primary Target(s) expressed >0.05 in our dataset	Approved Drugs	Primary Target(s) expressed >0.05 in our dataset	Approved Drugs	Primary Target(s) expressed >0.05 in our dataset	Approved Drugs	Primary Target(s) expressed >0.05 in our dataset	Approved Drugs	Primary Target(s) expressed >0.05 in our dataset	Approved Drugs	Primary Target(s) expressed >0.05 in our dataset	Approved Drugs	Primary Target(s) expressed >0.05 in our dataset	Approved Drugs	Primary Target(s) expressed >0.05 in our dataset	Approved Drugs	Primary Target(s) expressed >0.05 in our dataset	Approved Drugs	Primary Target(s) expressed >0.05 in our dataset	Approved Drugs	Primary Target(s) expressed >0.05 in our dataset	Approved Drugs	Primary Target(s) expressed >0.05 in our dataset	Approved Drugs	Primary Target(s) expressed >0.05 in our dataset	Approved Drugs	Primary Target(s) expressed >0.05 in our dataset	Approved Drugs	Primary Target(s) expressed >0.05 in our dataset	Approved Drugs	Primary Target(s) expressed >0.05 in our dataset	Approved Drugs	Primary Target(s) expressed >0.05 in our dataset	Approved Drugs	Primary Target(s) expressed >0.05 in our dataset	Approved Drugs	Primary Target(s) expressed >0.05 in our dataset	Approved Drugs	Primary Target(s) expressed >0.05 in our dataset	Approved Drugs	Primary Target(s) expressed >0.05 in our dataset	Approved Drugs	Primary Target(s) expressed >0.05 in our dataset	Approved Drugs	Primary Target(s) expressed >0.05 in our dataset	Approved Drugs	Primary Target(s) expressed >0.05 in our dataset	Approved Drugs	Primary Target(s) expressed >0.05 in our dataset	Approved Drugs	Primary Target(s) expressed >0.05 in our dataset	Approved Drugs	Primary Target(s) expressed >0.05 in our dataset	Approved Drugs	Primary Target(s) expressed >0.05 in our dataset	Approved Drugs	Primary Target(s) expressed >0.05 in our dataset	Approved Drugs	Primary Target(s) expressed >0.05 in our dataset	Approved Drugs	Primary Target(s) expressed >0.05 in our dataset	Approved Drugs	Primary Target(s) expressed >0.05 in our dataset	Approved Drugs	Primary Target(s) expressed >0.05 in our dataset	Approved Drugs	Primary Target(s) expressed >0.05 in our dataset	Approved Drugs	Primary Target(s) expressed >0.05 in our dataset	Approved Drugs	Primary Target(s) expressed >0.05 in our dataset	Approved Drugs	Primary Target(s) expressed >0.05 in our dataset	Approved Drugs	Primary Target(s) expressed >0.05 in our dataset	Approved Drugs	Primary Target(s) expressed >0.05 in our dataset	Approved Drugs	Primary Target(s) expressed >0.05 in our dataset	Approved Drugs	Primary Target(s) expressed >0.05 in our dataset	Approved Drugs	Primary Target(s) expressed >0.05 in our dataset	Approved Drugs	Primary Target(s) expressed >0.05 in our dataset	Approved Drugs	Primary Target(s) expressed >0.05 in our dataset	Approved Drugs	Primary Target(s) expressed >0.05 in our dataset	Approved Drugs	Primary Target(s) expressed >0.05 in our dataset	Approved Drugs	Primary Target(s) expressed >0.05 in our dataset	Approved Drugs	Primary Target(s) expressed >0.05 in our dataset	Approved Drugs	Primary Target(s) expressed >0.05 in our dataset	Approved Drugs	Primary Target(s) expressed >0.05 in our dataset	Approved Drugs	Primary Target(s) expressed >0.05 in our dataset	Approved Drugs	Primary Target(s) expressed >0.05 in our dataset	Approved Drugs	Primary Target(s) expressed >0.05 in our dataset	Approved Drugs	Primary Target(s) expressed >0.05 in our dataset	Approved Drugs	Primary Target(s) expressed >0.05 in our dataset	Approved Drugs	Primary Target(s) expressed >0.05 in our dataset	Approved Drugs	Primary Target(s) expressed >0.05 in our dataset	Approved Drugs	Primary Target(s) expressed >0.05 in our dataset	Approved Drugs	Primary Target(s) expressed >0.05 in our dataset	Approved Drugs	Primary Target(s) expressed >0.05 in our dataset	Approved Drugs	Primary Target(s) expressed >0.05 in our dataset	Approved Drugs	Primary Target(s) expressed >0.05 in our dataset	Approved Drugs	Primary Target(s) expressed >0.05 in our dataset	Approved Drugs	Primary Target(s) expressed >0.05 in our dataset	Approved Drugs	Primary Target(s) expressed >0.05 in our dataset	Approved Drugs	Primary Target(s) expressed >0.05 in our dataset	Approved Drugs	Primary Target(s) expressed >0.05 in our dataset	Approved Drugs	Primary Target(s) expressed >0.05 in our dataset	Approved Drugs	Primary Target(s) expressed >0.05 in our dataset	Approved Drugs	Primary Target(s) expressed >0.05 in our dataset	Approved Drugs	Primary Target(s) expressed >0.05 in our dataset	Approved Drugs	Primary Target(s) expressed >0.05 in our dataset	Approved Drugs	Primary Target(s) expressed >0.05 in our dataset	Approved Drugs	Primary Target(s) expressed >0.05 in our dataset	Approved Drugs	Primary Target(s) expressed >0.05 in our dataset	Approved Drugs	Primary Target(s) expressed >0.05 in our dataset	Approved Drugs	Primary Target(s) expressed >0.05 in our dataset	Approved Drugs	Primary Target(s) expressed >0.05 in our dataset	Approved Drugs	Primary Target(s) expressed >0.05 in our dataset	Approved Drugs	Primary Target(s) expressed >0.05 in our dataset	Approved Drugs	Primary Target(s) expressed >0.05 in our dataset	Approved Drugs	Primary Target(s) expressed >0.05 in our dataset	Approved Drugs	Primary Target(s) expressed >0.05 in our dataset	Approved Drugs	Primary Target(s) expressed >0.05 in our dataset	Approved Drugs	Primary Target(s) expressed >0.05 in our dataset	Approved Drugs	Primary Target(s) expressed >0.05 in our dataset	Approved Drugs	Primary Target(s) expressed >0.05 in our dataset	Approved Drugs	Primary Target(s) expressed >0.05 in our dataset	Approved Drugs	Primary Target(s) expressed >0.05 in our dataset	Approved Drugs	Primary Target(s) expressed >0.05 in our dataset	Approved Drugs	Primary Target(s) expressed >0.05 in our dataset	Approved Drugs	Primary Target(s) expressed >0.05 in our dataset	Approved Drugs	Primary Target(s) expressed >0.05 in our dataset	Approved Drugs	Primary Target(s) expressed >0.05 in our dataset	Approved Drugs	Primary Target(s) expressed >0.05 in our dataset	Approved Drugs	Primary Target(s) expressed >0.05 in our dataset	Approved Drugs	Primary Target(s) expressed >0.05 in our dataset	Approved Drugs	Primary Target(s) expressed >0.05 in our dataset	Approved Drugs	Primary Target(s) expressed >0.05 in our dataset	Approved Drugs	Primary Target(s) expressed >0.05 in our dataset	Approved Drugs	Primary Target(s) expressed >0.05 in our dataset	Approved Drugs	Primary Target(s) expressed >0.05 in our dataset	Approved Drugs	Primary Target(s) expressed >0.05 in our dataset	Approved Drugs	Primary Target(s) expressed >0.05 in our dataset	Approved Drugs	Primary Target(s) expressed >0.05 in our dataset	Approved Drugs	Primary Target(s) expressed >0.05 in our dataset	Approved Drugs	Primary Target(s) expressed >0.05 in our dataset	Approved Drugs	Primary Target(s) expressed >0.05 in our dataset	Approved Drugs	Primary Target(s) expressed >0.05 in our dataset	Approved Drugs	Primary Target(s) expressed >0.05 in our dataset	Approved Drugs	Primary Target(s) expressed >0.05 in our dataset	Approved Drugs	Primary Target(s) expressed >0.05 in our dataset	Approved Drugs	Primary Target(s) expressed >0.05 in our dataset	Approved Drugs	Primary Target(s) expressed >0.05 in our dataset	Approved Drugs	Primary Target(s) expressed >0.05 in our dataset	Approved Drugs	Primary Target(s) expressed >0.05 in our dataset	Approved Drugs	Primary Target(s) expressed >0.05 in our dataset	Approved Drugs	Primary Target(s) expressed >0.05 in our dataset	Approved Drugs	Primary Target(s) expressed >0.05 in our dataset	Approved Drugs	Primary Target(s) expressed >0.05 in our dataset	Approved Drugs	Primary Target(s) expressed >0.05 in our dataset	Approved Drugs	Primary Target(s) expressed >0.05 in our dataset	Approved Drugs	Primary Target(s) expressed >0.05 in our dataset	Approved Drugs	Primary Target(s) expressed >0.05 in our dataset	Approved Drugs	Primary Target(s) expressed >0.05 in our dataset	Approved Drugs	Primary Target(s) expressed >0.05 in our dataset	Approved Drugs	Primary Target(s) expressed >0.05 in our dataset	Approved Drugs	Primary Target(s) expressed >0.05 in our dataset	Approved Drugs	Primary Target(s) expressed >0.05 in our dataset	Approved Drugs	Primary Target(s) expressed >0.05 in our dataset	Approved Drugs	Primary Target(s) expressed >0.05 in our dataset	Approved Drugs	Primary Target(s) expressed >0.05 in our dataset	Approved Drugs	Primary Target(s) expressed >0.05 in our dataset	Approved Drugs	Primary Target(s) expressed >0.05 in our dataset	Approved Drugs	Primary Target(s) expressed >0.05 in our dataset	Approved Drugs	Primary Target(s) expressed >0.05 in our dataset	Approved Drugs	Primary Target(s) expressed >0.05 in our dataset	Approved Drugs	Primary Target(s) expressed >0.05 in our dataset	Approved Drugs	Primary Target(s) expressed >0.05 in our dataset	Approved Drugs	Primary Target(s) expressed >0.05 in our dataset	Approved Drugs	Primary Target(s) expressed >0.05 in our dataset	Approved Drugs	Primary Target(s) expressed >0.05 in our dataset	Approved Drugs	Primary Target(s) expressed >0.05 in our dataset	Approved Drugs	Primary Target(s) expressed >0.05 in our dataset	Approved Drugs	Primary Target(s) expressed >0.05 in our dataset	Approved Drugs	Primary Target(s) expressed >0.05 in our dataset	Approved Drugs	Primary Target(s) expressed >0.05 in our dataset	Approved Drugs	Primary Target(s) expressed >0.05 in our dataset	Approved Drugs	Primary Target(s) expressed >0.05 in our dataset	Approved Drugs	Primary Target(s) expressed >0.05 in our dataset	Approved Drugs	Primary Target(s) expressed >0.05 in our dataset	Approved Drugs	Primary Target(s) expressed >0.05 in our dataset	Approved Drugs	Primary Target(s) expressed >0.05 in our dataset	Approved Drugs	Primary Target(s) expressed >0.05 in our dataset	Approved Drugs	Primary Target(s) expressed >0.05 in our dataset	Approved Drugs	Primary Target(s) expressed >0.05 in our dataset	Approved Drugs	Primary Target(s) expressed >0.05 in our dataset	Approved Drugs	Primary Target(s) expressed >0.05 in our dataset	Approved Drugs	Primary Target(s) expressed >0.05 in our dataset	Approved Drugs	Primary Target(s) expressed >0.05 in our dataset	Approved Drugs	Primary Target(s) expressed >0.05 in our dataset	Approved Drugs	Primary Target(s) expressed >0.05 in our dataset	Approved Drugs	Primary Target(s) expressed >0.05 in our dataset	Approved Drugs	Primary Target(s) expressed >0.05 in our dataset	Approved Drugs	Primary Target(s) expressed >0.05 in our dataset	Approved Drugs	Primary Target(s) expressed >0.05 in our dataset	Approved Drugs	Primary Target(s) expressed >0.05 in our dataset	Approved Drugs	Primary Target(s) expressed >0.05 in our dataset	Approved Drugs	Primary Target(s) expressed >0.05 in our dataset	Approved Drugs	Primary Target(s) expressed >0.05 in our dataset	Approved Drugs	Primary Target(s) expressed >0.05 in our dataset	Approved Drugs	Primary Target(s) expressed >0.05 in our dataset	Approved Drugs	Primary Target(s) expressed >0.05 in our dataset	Approved Drugs	Primary Target(s) expressed >0.05 in our dataset	Approved Drugs	Primary Target(s) expressed >0.05 in our dataset	Approved Drugs	Primary Target(s) expressed >0.05 in our dataset	Approved Drugs	Primary Target(s) expressed >0.05 in our dataset	Approved Drugs	Primary Target(s) expressed >0.05 in our dataset	Approved Drugs	Primary Target(s) expressed >0.05 in our dataset	Approved Drugs	Primary Target(s) expressed >0.05 in our dataset	Approved Drugs	Primary Target(s) expressed >0.05 in our dataset	Approved Drugs	Primary Target(s) expressed >0.05 in our dataset	Approved Drugs	Primary Target(s) expressed >0.05 in our dataset	Approved Drugs	Primary Target(s) expressed >0.05 in our dataset	Approved Drugs	Primary Target(s) expressed >0.05 in our dataset	Approved Drugs	Primary Target(s) expressed >0.05 in our dataset	Approved Drugs	Primary Target(s) expressed >0.05 in our dataset	Approved Drugs	Primary Target(s) expressed >0.05 in our dataset	Approved Drugs	Primary Target(s) expressed >0.05 in our dataset	Approved Drugs	Primary Target(s) expressed >0.05 in our dataset	Approved Drugs	Primary Target(s) expressed >0.05 in our dataset	Approved Drugs	Primary Target(s) expressed >0.05 in our dataset	Approved Drugs	Primary Target(s) expressed >0.05 in our dataset	Approved Drugs	Primary Target(s) expressed >0.05 in our dataset	Approved Drugs	Primary Target(s) expressed >0.05 in our dataset	Approved Drugs	Primary Target(s) expressed >0.05 in our dataset	Approved Drugs	Primary Target(s) expressed >0.05 in our dataset	Approved Drugs	Primary Target(s) expressed >0.05 in our dataset	Approved Drugs	Primary Target(s) expressed >0.05 in our dataset	Approved Drugs	Primary Target(s) expressed >0.05 in our dataset	Approved Drugs	Primary Target(s) expressed >0.05 in our dataset	Approved Drugs	Primary Target(s) expressed >0.05 in our dataset	Approved Drugs	Primary Target(s) expressed >0.05 in our dataset	Approved Drugs	Primary Target(s) expressed >0.05 in our dataset	Approved Drugs	Primary Target(s) expressed >0.05 in our dataset	Approved Drugs	Primary Target(s) expressed >0.05 in our dataset	Approved Drugs	Primary Target(s) expressed >0.05 in our dataset	Approved Drugs	Primary Target(s) expressed >0.05 in our dataset	Approved Drugs	Primary Target(s) expressed >0.05 in our dataset	Approved Drugs	Primary Target(s) expressed >0.05 in our dataset	Approved Drugs	Primary Target(s) expressed >0.05 in our dataset	Approved Drugs	Primary Target(s) expressed >0.05 in our dataset	Approved Drugs	Primary Target(s) expressed >0.05 in our dataset	Approved Drugs	Primary Target(s) expressed >0.05 in our dataset	Approved Drugs	Primary Target(s) expressed >0.05 in our dataset	Approved Drugs	Primary Target(s) expressed >0.05 in our dataset	Approved Drugs	Primary Target(s) expressed >0.05 in our dataset	Approved Drugs	Primary Target(s) expressed >0.05 in our dataset	Approved Drugs	Primary Target(s) expressed >0.05 in our dataset	Approved Drugs	Primary Target(s) expressed >0.05 in our dataset	Approved Drugs	Primary Target(s) expressed >0.05 in our dataset	Approved Drugs	Primary Target(s) expressed >0.05 in our dataset	Approved Drugs	Primary Target(s) expressed >0.05 in our dataset	Approved Drugs	Primary Target(s) expressed >0.05 in our dataset	Approved Drugs	Primary Target(s) expressed >0.05 in our dataset	Approved Drugs	Primary Target(s) expressed >0.05 in our dataset	Approved Drugs	Primary Target(s) expressed >0.05 in our dataset	Approved Drugs	Primary Target(s) expressed >0.05 in our dataset	Approved Drugs	Primary Target(s) expressed >0.05 in our dataset	Approved Drugs	Primary Target(s) expressed >0.05 in our dataset	Approved Drugs	Primary Target(s) expressed >0.05 in our dataset	Approved Drugs	Primary Target(s) expressed >0.05 in our dataset	Approved Drugs	Primary Target(s) expressed >0.05 in our dataset	Approved Drugs	Primary Target(s) expressed >0.05 in our dataset	Approved Drugs	Primary Target(s) expressed >0.05 in our dataset	Approved Drugs	Primary Target(s) expressed >0.05 in our dataset	Approved Drugs	Primary Target(s) expressed >0.05 in our dataset	Approved Drugs	Primary Target(s) expressed >0.05 in our dataset	Approved Drugs	Primary Target(s) expressed >0.05 in our dataset	Approved Drugs	Primary Target(s) expressed >0.05 in our dataset	Approved Drugs	Primary Target(s) expressed >0.05 in our dataset	Approved Drugs	Primary Target(s) expressed >0.05 in our dataset	Approved Drugs	Primary Target(s) expressed >0.05 in our dataset	Approved Drugs	Primary Target(s) expressed >0.05 in our dataset	Approved Drugs	Primary Target(s) expressed >0.05 in our dataset	Approved Drugs	Primary Target(s) expressed >0.05 in our dataset	Approved Drugs	Primary Target(s) expressed >0.05 in our dataset	Approved Drugs	Primary Target(s) expressed >0.05 in our dataset	Approved Drugs	Primary Target(s) expressed >0.05 in our dataset	Approved Drugs	Primary Target(s) expressed >0.05 in our dataset	Approved Drugs	Primary Target(s) expressed >0.05 in our dataset	Approved Drugs	Primary Target(s) expressed >0.05 in our dataset	Approved Drugs	Primary Target(s) expressed >0.05 in our dataset	Approved Drugs	Primary Target(s) expressed >0.05 in our dataset	Approved Drugs	Primary Target(s) expressed >0.05 in our dataset	Approved Drugs	Primary Target(s) expressed >0.05 in our dataset	Approved Drugs	Primary Target(s) expressed >0.05 in our dataset	Approved Drugs	Primary Target(s) expressed >0.05 in our dataset	Approved Drugs	Primary Target(s) expressed >0.05 in our dataset	Approved Drugs	Primary Target(s) expressed >0.05 in our dataset	Approved Drugs	Primary Target(s) expressed >0.05 in our dataset	Approved Drugs	Primary Target(s) expressed >0.05 in our dataset	Approved Drugs	Primary Target(s) expressed >0.05 in our dataset	Approved Drugs	Primary Target(s) expressed >0.05 in our dataset	Approved Drugs	Primary Target(s) expressed >0.05 in our dataset	Approved Drugs	Primary Target(s) expressed >0.05 in our dataset	Approved Drugs	Primary Target(s) expressed >0.05 in our dataset	Approved Drugs	Primary Target(s) expressed >0.05 in our dataset	Approved Drugs	Primary Target(s) expressed >0.05 in our dataset	Approved Drugs	Primary Target(s) expressed >0.05 in our dataset	Approved Drugs	Primary Target(s) expressed >0.05 in our dataset	Approved Drugs	Primary Target(s) expressed >0.05 in our dataset	Approved Drugs	Primary Target(s) expressed >0.05 in our dataset	Approved Drugs	Primary Target(s) expressed >0.05 in our dataset	Approved Drugs	Primary Target(s) expressed >0.05 in our dataset	Approved Drugs	Primary Target(s) expressed >0.05 in our dataset	Approved Drugs	Primary Target(s) expressed >0.05 in our dataset	Approved Drugs	Primary Target(s) expressed >0.05 in our dataset	Approved Drugs	Primary Target(s) expressed >0.05 in our dataset	Approved Drugs	Primary Target(s) expressed >0.05 in our dataset	Approved Drugs	Primary Target(s) expressed >0.05 in our dataset	Approved Drugs	Primary Target(s) expressed >0.05 in our dataset	Approved Drugs	Primary Target(s) expressed >0.05 in our dataset	Approved Drugs	Primary Target(s) expressed >0.05 in our dataset	Approved Drugs	Primary Target(s) expressed >0.05 in our dataset	Approved Drugs	Primary Target(s) expressed >0.05 in our dataset	Approved Drugs	Primary Target(s) expressed >0.05 in our dataset	Approved Drugs	Primary Target(s) expressed >0.05 in our dataset	Approved Drugs	Primary Target(s) expressed >0.05 in our dataset	Approved Drugs	Primary Target(s) expressed >0.05 in our dataset	Approved Drugs	Primary Target(s) expressed >0.05 in our dataset	Approved Drugs	Primary Target(s) expressed >0.05 in our dataset	Approved Drugs	Primary Target(s) expressed >0.05 in our dataset	Approved Drugs	Primary Target(s) expressed >0.05 in our dataset	Approved Drugs	Primary Target(s) expressed >0.05 in our dataset	Approved Drugs	Primary Target(s) expressed >0.05 in our dataset	Approved Drugs	Primary Target(s) expressed >0.05 in our dataset	Approved Drugs	Primary Target(s) expressed >0.05 in our dataset	Approved Drugs	Primary Target(s) expressed >0.05 in our dataset	Approved Drugs	Primary Target(s) expressed >0.05 in our dataset	Approved Drugs	Primary Target(s) expressed >0.05 in our dataset	Approved Drugs	Primary Target(s) expressed >0.05 in our dataset	Approved Drugs	Primary Target(s) expressed >0.05 in our dataset	Approved Drugs	Primary Target(s) expressed >0.05 in our dataset	Approved Drugs	Primary Target(s) expressed >0.05 in our dataset	Approved Drugs	Primary Target(s) expressed >0.05 in our dataset	Approved Drugs	Primary Target(s) expressed >0.05 in our dataset	Approved Drugs	Primary Target(s) expressed >0.05 in our dataset	Approved Drugs	Primary Target(s) expressed >0.05 in our dataset	Approved Drugs	Primary Target(s) expressed >0.05 in our dataset	Approved Drugs	Primary Target(s) expressed >0.05 in our dataset	Approved Drugs	Primary Target(s) expressed >0.05 in our dataset	Approved Drugs	Primary Target(s) expressed >0.05 in our dataset	Approved Drugs	Primary Target(s) expressed >0.05 in our dataset	Approved Drugs	Primary Target(s) expressed >0.05 in our dataset	Approved Drugs	Primary Target(s) expressed >0.05 in our dataset	Approved Drugs	Primary Target(s) expressed >0.05 in our dataset	Approved Drugs	Primary Target(s) expressed >0.05 in our dataset	Approved Drugs	Primary Target(s) expressed >0.05 in our dataset	Approved Drugs	Primary Target(s) expressed >0.05 in our dataset	Approved Drugs	Primary Target(s) expressed >0.05 in our dataset	Approved Drugs	Primary Target(s) expressed >0.05 in our dataset	Approved Drugs	Primary Target(s) expressed >0.05 in our dataset	Approved Drugs	Primary Target(s) expressed >0.05 in our dataset	Approved Drugs	Primary Target(s) expressed >0.05 in our dataset	Approved Drugs	Primary Target(s) expressed >0.05 in our dataset	Approved Drugs	Primary Target(s) expressed >0.05 in our dataset	Approved Drugs	Primary Target(s) expressed >0.05 in our dataset	Approved Drugs	Primary Target(s) expressed >0.05 in our dataset	Approved Drugs	Primary Target(s) expressed >0.05 in our dataset	Approved Drugs	Primary Target(s) expressed >0.05 in our dataset	Approved Drugs	Primary Target(s) expressed >0.05 in our dataset	Approved Drugs	Primary Target(s) expressed >0.05 in our dataset	Approved Drugs	Primary Target(s) expressed >0.05 in our dataset	Approved Drugs	Primary Target(s) expressed >0.05 in our dataset	Approved Drugs	Primary Target(s) expressed >0.05 in our dataset	Approved Drugs	Primary Target(s) expressed >0.05 in our dataset	Approved Drugs	Primary Target(s) expressed >0.05 in our dataset	Approved Drugs	Primary Target(s) expressed >0.05 in our dataset	Approved Drugs	Primary Target(s) expressed >0.05 in our dataset	Approved Drugs	Primary Target(s) expressed >0.05 in our dataset	Approved Drugs	Primary Target(s) expressed >0.05 in our dataset	Approved Drugs	Primary Target(s) expressed >0.05 in our dataset	Approved Drugs	Primary Target(s) expressed >0.05 in our dataset	Approved Drugs	Primary Target(s) expressed >0.05 in our dataset	Approved Drugs	Primary Target(s) expressed >0.05 in our dataset	Approved Drugs	Primary Target(s) expressed >0.05 in our dataset	Approved Drugs	Primary Target(s) expressed >0.05 in our dataset	Approved Drugs	Primary Target(s) expressed >0.05 in our dataset	Approved Drugs	Primary Target(s) expressed >0.05 in our dataset	Approved Drugs	Primary Target(s) expressed >0.05 in our dataset	Approved Drugs	Primary Target(s) expressed >0.05 in our dataset	Approved Drugs	Primary Target(s) expressed >0.05 in our dataset	Approved Drugs	Primary Target(s) expressed >0.05 in our dataset	Approved Drugs	Primary Target(s) expressed >0.05 in our dataset	Approved Drugs	Primary Target(s) expressed >0.05 in our dataset	Approved Drugs	Primary Target(s) expressed >0.05 in our dataset	Approved Drugs	Primary Target(s) expressed >0.05 in our dataset	Approved Drugs	Primary Target(s) expressed >0.05 in our dataset	Approved Drugs	Primary Target(s) expressed >0.05 in our dataset	Approved Drugs	Primary Target(s) expressed >0.05 in our dataset	Approved Drugs	Primary Target(s) expressed >0.05 in our dataset	Approved Drugs	Primary Target(s) expressed >0.05 in our dataset	Approved Drugs	Primary Target(s) expressed >0.05 in our dataset	Approved Drugs	Primary Target(s) expressed >0.05 in our dataset	Approved Drugs	Primary Target(s) expressed >0.05 in our dataset	Approved Drugs	Primary Target(s) expressed >0.05 in our dataset	Approved Drugs	Primary Target(s) expressed >0.05 in our dataset	Approved Drugs	Primary Target(s) expressed >0.05 in our dataset	Approved Drugs	Primary Target(s) expressed >0.05 in our dataset	Approved Drugs	Primary Target(s) expressed >0.05 in our dataset	Approved Drugs	Primary Target(s) expressed >0.05 in our dataset	Approved Drugs	Primary Target(s) expressed >0.05 in our dataset	Approved Drugs	Primary Target(s) expressed >0.05 in our dataset	Approved Drugs	Primary Target(s) expressed >0.05 in our dataset	Approved Drugs	Primary Target(s) expressed >0.05 in our dataset	Approved Drugs	Primary Target(s) expressed >0.05 in our dataset	Approved Drugs	Primary Target(s) expressed >0.05 in our dataset	Approved Drugs	Primary Target(s) expressed >0.05 in our dataset	Approved Drugs	Primary Target(s) expressed >0.05 in our dataset	Approved Drugs	Primary Target(s) expressed >0.05 in our dataset	Approved Drugs	Primary Target(s) expressed >0.05 in our dataset	Approved Drugs	Primary Target(s) expressed >0.05 in our dataset	Approved Drugs	Primary Target(s) expressed >0.05 in our dataset	Approved Drugs	Primary Target(s) expressed >0.05 in our dataset	Approved Drugs	Primary Target(s) expressed >0.05 in our dataset	Approved Drugs	Primary Target(s) expressed >0.05 in our dataset	Approved Drugs	Primary Target(s) expressed >0.05 in our dataset	Approved Drugs	Primary Target(s) expressed >0.05 in our dataset	Approved Drugs	Primary Target(s) expressed >0.05 in our dataset	Approved Drugs	Primary Target(s) expressed >0.05 in our dataset	Approved Drugs	Primary Target(s) expressed >0.05 in our dataset	Approved Drugs	Primary Target(s) expressed >0.05 in our dataset	Approved Drugs	Primary Target(s) expressed >0.05 in our dataset	Approved Drugs	Primary Target(s) expressed >0.05 in our dataset	Approved Drugs	Primary Target(s) expressed >0.05 in our dataset	Approved Drugs	Primary Target(s) expressed >0.05 in our dataset	Approved Drugs	Primary Target(s) expressed >0.05 in our dataset	Approved Drugs	Primary Target(s) expressed >0.05 in our dataset	Approved Drugs	Primary Target(s) expressed >0.05 in our dataset	Approved Drugs	Primary Target(s) expressed >0.05 in our dataset	Approved Drugs	Primary Target(s) expressed >0.05 in our dataset	Approved Drugs	Primary Target(s) expressed >0.05 in our dataset	Approved Drugs	Primary Target(s) expressed >0.05 in our dataset	Approved Drugs	Primary Target(s) expressed >0.05 in our dataset	Approved Drugs	Primary Target(s) expressed >0.05 in our dataset	Approved Drugs	Primary Target(s) expressed >0.05 in our dataset	Approved Drugs	Primary Target(s) expressed >0.05 in our dataset	Approved Drugs	Primary Target(s) expressed >0.05 in our dataset	Approved Drugs	Primary Target(s) expressed >0.05 in our dataset	Approved Drugs	Primary Target(s) expressed >0.05 in our dataset	Approved Drugs	Primary Target(s) expressed >0.05 in our dataset	Approved Drugs	Primary Target(s) expressed >0.05 in our dataset	Approved Drugs	Primary Target(s) expressed >0.05 in our dataset	Approved Drugs	Primary Target(s) expressed >0.05 in our dataset	Approved Drugs	Primary Target(s) expressed >0.05 in our dataset	Approved Drugs	Primary Target(s) expressed >0.05 in our dataset	Approved Drugs	Primary Target(s) expressed >0.05 in our dataset	Approved Drugs	Primary Target(s) expressed >0.05 in our dataset	Approved Drugs	Primary Target(s) expressed >0.05 in our dataset	Approved Drugs	Primary Target(s) expressed >0.05 in our dataset	Approved Drugs	Primary Target(s) expressed >0.05 in our dataset	Approved Drugs	Primary Target(s) expressed >0.05 in our dataset	Approved Drugs	Primary Target(s) expressed >0.05 in our dataset	Approved Drugs	Primary Target(s) expressed >0.05 in our dataset	Approved Drugs	Primary Target(s) expressed >0.05 in our dataset	Approved Drugs	Primary Target(s) expressed >0.05 in our dataset	Approved Drugs	Primary Target(s) expressed >0.05 in our dataset	Approved Drugs	Primary Target(s) expressed >0.05 in our dataset	Approved Drugs	Primary Target(s) expressed >0.05 in our dataset	Approved Drugs	Primary Target(s) expressed >0.05 in our dataset	Approved Drugs	Primary Target(s) expressed >0.05 in our dataset	Approved Drugs	Primary Target(s) expressed >0.05 in our dataset	Approved Drugs	Primary Target(s) expressed >0.05 in our dataset	Approved Drugs	Primary Target(s) expressed >0.05 in our dataset	Approved Drugs	Primary Target(s) expressed >0.05 in our dataset	Approved Drugs	Primary Target(s) expressed >0.05 in our dataset	Approved Drugs	Primary Target(s) expressed >0.05 in our dataset	Approved Drugs	Primary Target(s) expressed >0.05 in our dataset	Approved Drugs	Primary Target(s) expressed >0.05 in our dataset	Approved Drugs	Primary Target(s) expressed >0.05 in our dataset	Approved Drugs	Primary Target(s) expressed >0.05 in our dataset	Approved Drugs	Primary Target(s) expressed >0.05 in our dataset	Approved Drugs	Primary Target(s) expressed >0.05 in our dataset	Approved Drugs	Primary Target(s) expressed >0.05 in our dataset	Approved Drugs	Primary Target(s) expressed >0.05 in our dataset	Approved Drugs	Primary Target(s) expressed >0.05 in our dataset	Approved Drugs	Primary Target(s) expressed >0.05 in our dataset	Approved Drugs	Primary Target(s) expressed >0.05 in our dataset	Approved Drugs	Primary Target(s) expressed >0.05 in our dataset	Approved Drugs	Primary Target(s) expressed >0.05 in our dataset	Approved Drugs	Primary Target(s) expressed >0.05 in our dataset	Approved Drugs	Primary Target(s) expressed >0.05 in our dataset	Approved Drugs	Primary Target(s) expressed >0.05 in our dataset	Approved Drugs	Primary Target(s) expressed >0.05 in our dataset	Approved Drugs	Primary Target(s) expressed >0.05 in our dataset	Approved Drugs	Primary Target(s) expressed >0.05 in our dataset	Approved Drugs	Primary Target(s) expressed >0.05 in our dataset	Approved Drugs	Primary Target(s) expressed >0.05 in our dataset	Approved Drugs	Primary Target(s) expressed >0.05 in our dataset	Approved Drugs	Primary Target(s) expressed >0.05 in our dataset	Approved Drugs	Primary Target(s) expressed >0.05 in our dataset	Approved Drugs	Primary Target(s) expressed >0.05 in our dataset	Approved Drugs	Primary Target(s) expressed >0.05 in our dataset	Approved Drugs	Primary Target(s) expressed >0.05 in our dataset	Approved Drugs	Primary Target(s) expressed >0.05 in our dataset	Approved Drugs	Primary Target(s) expressed >0.05 in our dataset	Approved Drugs	Primary Target(s) expressed >0.05 in our dataset	Approved Drugs	Primary Target(s) expressed >0.05 in our dataset	Approved Drugs	Primary Target(s) expressed >0.05 in our dataset	Approved Drugs	Primary Target(s) expressed >0.05 in our dataset	Approved Drugs	Primary Target(s) expressed >0.05 in our dataset	Approved Drugs	Primary Target(s) expressed >0.05 in our dataset	Approved Drugs	Primary Target(s) expressed >0.05 in our dataset	Approved Drugs	Primary Target(s) expressed >0.05 in our dataset	Approved Drugs	Primary Target(s) expressed >0.05 in our dataset	Approved Drugs	Primary Target(s) expressed >0.05 in our dataset	Approved Drugs	Primary Target(s) expressed >0.05 in our dataset	Approved Drugs	Primary Target(s) expressed >0.05 in our dataset	Approved Drugs	Primary Target(s) expressed >0.05 in our dataset	Approved Drugs	Primary Target(s) expressed >0.05 in our dataset	Approved Drugs	Primary Target(s) expressed >0.05 in our dataset	Approved Drugs	Primary Target(s) expressed >0.05 in our dataset	Approved Drugs	Primary Target(s) expressed >0.05 in our dataset	Approved Drugs	Primary Target(s) expressed >0.05 in our dataset	Approved Drugs	Primary Target(s) expressed >0.05 in our dataset	Approved Drugs	Primary Target(s) expressed >0.05 in our dataset	Approved Drugs	Primary Target(s) expressed >0.05 in our dataset	Approved Drugs	Primary Target(s) expressed >0.05 in our dataset	Approved Drugs	Primary Target(s) expressed >0.05 in our dataset	Approved Drugs	Primary Target(s) expressed >0.05 in our dataset	Approved Drugs	Primary Target(s) expressed >0.05 in our dataset	Approved Drugs	Primary Target(s) expressed >0.05 in our dataset	Approved Drugs	Primary Target(s) expressed >0.05 in our dataset	Approved Drugs	Primary Target(s) expressed >0.05 in our dataset	Approved Drugs	Primary Target(s) expressed >0.05 in our dataset	Approved Drugs	Primary Target(s) expressed >0.05 in our dataset	Approved Drugs	Primary Target(s) expressed >0.05 in our dataset	Approved Drugs	Primary Target(s) expressed >0.05 in our dataset	Approved Drugs	Primary Target(s) expressed >0.05 in our dataset	Approved Drugs	Primary Target(s) expressed >0.05 in our dataset	Approved Drugs	Primary Target(s) expressed >0.05 in our dataset	Approved Drugs	Primary Target(s) expressed >0.05 in our dataset	Approved Drugs	Primary Target(s) expressed >0.05 in our dataset	Approved Drugs	Primary Target(s) expressed >0.05 in our dataset	Approved Drugs	Primary Target(s) expressed >0.05 in our dataset	Approved Drugs	Primary Target(s) expressed >0.05 in our dataset	Approved Drugs	Primary Target(s) expressed >0.05 in our dataset	Approved Drugs	Primary Target(s) expressed >0.05 in our dataset	Approved Drugs	Primary Target(s) expressed >0.05 in our dataset	Approved Drugs	Primary Target(s) expressed >0.05 in our dataset	Approved Drugs	Primary Target(s) expressed >0.05 in our dataset	Approved Drugs	Primary Target(s) expressed >0.05 in our dataset	Approved Drugs	Primary Target(s) expressed >0.05 in our dataset	Approved Drugs	Primary Target(s) expressed >0.05 in our dataset	Approved Drugs	Primary Target(s) expressed >0.05 in our dataset	Approved Drugs	Primary Target(s) expressed >0.05 in our dataset	Approved Drugs	Primary Target(s) expressed >0.05 in our dataset	Approved Drugs	Primary Target(s) expressed >0.05 in our dataset	Approved Drugs	Primary Target(s) expressed >0.05 in our dataset	Approved Drugs	Primary Target(s) expressed >0.05 in our dataset	Approved Drugs	Primary Target(s) expressed >0.05 in our dataset	Approved Drugs	Primary Target(s) expressed >0.05 in our dataset	Approved Drugs	Primary Target(s) expressed >0.05 in our dataset	Approved Drugs	Primary Target(s) expressed >0.05 in our dataset	Approved Drugs	Primary Target(s) expressed >0.05 in our dataset	Approved Drugs	Primary Target(s) expressed >0.05 in our dataset	Approved Drugs	Primary Target(s) expressed >0.05 in our dataset	Approved Drugs	Primary Target(s) expressed >0.05 in our dataset	Approved Drugs	Primary Target(s) expressed >0.05 in our dataset	Approved Drugs	Primary Target(s) expressed >0.05 in our dataset	Approved Drugs	Primary Target(s) expressed >0.05 in our dataset	Approved Drugs	Primary Target(s) expressed >0.05 in our dataset	Approved Drugs	Primary Target(s) expressed >0.05 in our dataset	Approved Drugs	Primary Target(s) expressed >0.05 in our dataset	Approved Drugs	Primary Target(s) expressed >0.05 in our dataset	Approved Drugs	Primary Target(s) expressed >0.05 in our dataset	Approved Drugs	Primary Target(s) expressed >0.05 in our dataset	Approved Drugs	Primary Target(s) expressed >0.05 in our dataset	Approved Drugs	Primary Target(s) expressed >0.05 in our dataset	Approved Drugs	Primary Target(s) expressed >0.05 in our dataset	Approved Drugs	Primary Target(s) expressed >0.05 in our dataset	Approved Drugs	Primary Target(s) expressed >0.05 in our dataset	Approved Drugs	Primary Target(s) expressed >0.05 in our dataset	Approved Drugs	Primary Target(s) expressed >0.05 in our dataset	Approved Drugs	Primary Target(s) expressed >0.05 in our dataset	Approved Drugs	Primary Target(s) expressed >0.05 in our dataset	Approved Drugs	Primary Target(s) expressed >0.05 in our dataset	Approved Drugs	Primary Target(s) expressed >0.05 in our dataset	Approved Drugs	Primary Target(s) expressed >0.05 in our dataset	Approved Drugs	Primary Target(s) expressed >0.05 in our dataset	Approved Drugs	Primary Target(s) expressed >0.05 in our dataset	Approved Drugs	Primary Target(s) expressed >0.05 in our dataset	Approved Drugs	Primary Target(s) expressed >0.05 in our dataset	Approved Drugs	Primary Target(s) expressed >0.05 in our dataset	Approved Drugs	Primary Target(s) expressed >0.05 in our dataset	Approved Drugs	Primary Target(s) expressed >0.05 in our dataset	Approved Drugs	Primary Target(s) expressed >0.05 in our dataset	Approved Drugs	Primary Target(s) expressed >0.05 in our dataset	Approved Drugs	Primary Target(s) expressed >0.05 in our dataset	Approved Drugs	Primary Target(s) expressed >0.05 in our dataset	Approved Drugs	Primary Target(s) expressed >0.05 in our dataset	Approved Drugs	Primary Target(s) expressed >0.05 in our dataset	Approved Drugs	Primary Target(s) expressed >0.05 in our dataset	Approved Drugs	Primary Target(s) expressed >0.05 in our dataset	Approved Drugs	Primary Target(s) expressed >0.05 in our dataset	Approved Drugs	Primary Target(s) expressed >0.05 in our dataset	Approved Drugs	Primary Target(s) expressed >0.05 in our dataset	Approved Drugs	Primary Target(s) expressed >0.05 in our dataset	Approved Drugs	Primary Target(s) expressed >0.05 in our dataset	Approved Drugs	Primary Target(s) expressed >0.05 in our dataset	Approved Drugs	Primary Target(s) expressed >0.05 in our dataset	Approved Drugs	Primary Target(s) expressed >0.05 in our dataset	Approved Drugs	Primary Target(s) expressed >0.05 in our dataset	Approved Drugs	Primary Target(s) expressed >0.05 in our dataset	Approved Drugs	Primary Target(s) expressed >0.05 in our dataset	Approved Drugs	Primary Target(s) expressed >0.05 in our dataset	Approved Drugs	Primary Target(s) expressed >0.05 in our dataset	Approved Drugs	Primary Target(s) expressed >0.05 in our dataset	Approved Drugs	Primary Target(s) expressed >0.05 in our dataset	Approved Drugs	Primary Target(s) expressed >0.05 in our dataset	Approved Drugs	Primary Target(s) expressed >0.05 in our dataset	Approved Drugs	Primary Target(s) expressed >0.05 in our dataset	Approved Drugs	Primary Target(s) expressed >0.05 in our dataset	Approved Drugs	Primary Target(s) expressed >0.05 in our dataset	Approved Drugs	Primary Target(s) expressed >0.05 in our dataset	Approved Drugs	Primary Target(s) expressed >0.05 in our dataset	Approved Drugs	Primary Target(s) expressed >0.05 in our dataset	Approved Drugs	Primary Target(s) expressed >0.05 in our dataset	Approved Drugs	Primary Target(s) expressed >0.05 in our dataset	Approved Drugs	Primary Target(s) expressed >0.05 in our dataset	Approved Drugs	Primary Target(s) expressed >0.05 in our dataset	Approved Drugs	Primary Target(s) expressed >0.05 in our dataset	Approved Drugs	Primary Target(s) expressed >0.05 in our dataset	Approved Drugs	Primary Target(s) expressed >0.05 in our dataset	Approved Drugs	Primary Target(s) expressed >0.05 in our dataset	Approved Drugs	Primary Target(s) expressed >0.05 in our dataset	Approved Drugs	Primary Target(s) expressed >0.05 in our dataset	Approved Drugs	Primary Target(s) expressed >0.05 in our dataset	Approved Drugs	Primary Target(s) expressed >0.05 in our dataset	Approved Drugs	Primary Target(s) expressed >0.05 in our dataset	Approved Drugs	Primary Target(s) expressed >0.05 in our dataset	Approved Drugs	Primary Target(s) expressed >0.05 in our dataset	Approved Drugs	Primary Target(s) expressed >0.05 in our dataset	Approved Drugs	Primary Target(s) expressed >0.05 in our dataset	Approved Drugs	Primary Target(s) expressed >0.05 in our dataset	Approved Drugs	Primary Target(s) expressed >0.05 in our dataset	Approved Drugs	Primary Target(s) expressed >0.05 in our dataset	Approved Drugs	Primary Target(s) expressed >0.05 in our dataset	Approved Drugs	Primary Target(s) expressed >0.05 in our dataset	Approved Drugs	Primary Target(s) expressed >0.05 in our dataset	Approved Drugs	Primary Target(s) expressed >0.05 in our dataset	Approved Drugs	Primary Target(s) expressed >0.05 in our dataset	Approved Drugs	Primary Target(s) expressed >0.05 in our dataset	Approved Drugs	Primary Target(s) expressed >0.05 in our dataset	Approved Drugs	Primary Target(s) expressed >0.05 in our dataset	Approved Drugs	Primary Target(s) expressed >0.05 in our dataset	Approved Drugs	Primary Target(s) expressed >0.05 in our dataset	Approved Drugs	Primary Target(s) expressed >0.05 in our dataset	Approved Drugs	Primary Target(s) expressed >0.05 in our dataset	Approved Drugs	Primary Target(s) expressed >0.05 in our dataset	Approved Drugs	Primary Target(s) expressed >0.05 in our dataset	Approved Drugs	Primary Target(s) expressed >0.05 in our dataset	Approved Drugs	Primary Target(s) expressed >0.05 in our dataset	Approved Drugs	Primary Target(s) expressed >0.05 in our dataset	Approved Drugs	Primary Target(s) expressed >0.05 in our dataset	Approved Drugs	Primary Target(s) expressed >0.05 in our dataset	Approved Drugs	Primary Target(s) expressed >0.05 in our dataset	Approved Drugs	Primary Target(s) expressed >0.05 in our dataset	Approved Drugs	Primary Target(s) expressed >0.05 in our dataset	Approved Drugs	Primary Target(s) expressed >0.05 in our dataset	Approved Drugs	Primary Target(s) expressed >0.05 in our dataset	Approved Drugs	Primary Target(s) expressed >0.05 in our dataset	Approved Drugs	Primary Target(s) expressed >0.05 in our dataset	Approved Drugs	Primary Target(s) expressed >0.05 in our dataset	Approved Drugs	Primary Target(s) expressed >0.05 in our dataset	Approved Drugs	Primary Target(s) expressed >0.05 in our dataset	Approved Drugs	Primary Target(s) expressed >0.05 in our dataset	Approved Drugs	Primary Target(s) expressed >0.05 in our dataset	Approved Drugs	Primary Target(s) expressed >0.05 in our dataset	Approved Drugs	Primary Target(s) expressed >0.05 in our dataset	Approved Drugs	Primary Target(s) expressed >0.05 in our dataset	Approved Drugs	Primary Target(s) expressed >0.05 in our dataset	Approved Drugs	Primary Target(s) expressed >0.05 in our dataset	Approved Drugs	Primary Target(s) expressed >0.05 in our dataset	Approved Drugs	Primary Target(s) expressed >0.05 in our dataset	Approved Drugs	Primary Target(s) expressed >0.05 in our dataset	Approved Drugs	Primary Target(s) expressed >0.05 in our dataset	Approved Drugs	Primary Target(s) expressed >0.05 in our dataset	Approved Drugs	Primary Target(s) expressed >0.05 in our dataset	Approved Drugs	Primary Target(s) expressed >0.05 in our dataset	Approved Drugs	Primary Target(s) expressed >0.05 in our dataset	Approved Drugs	Primary Target(s) expressed >0.05 in our dataset	Approved Drugs	Primary Target(s) expressed >0.05 in our dataset	Approved Drugs	Primary Target(s) expressed >0.05 in our dataset	Approved Drugs	Primary Target(s) expressed >0.05 in our dataset	Approved Drugs	Primary Target(s) expressed >0.05 in our dataset	Approved Drugs	Primary Target(s) expressed >0.05 in our dataset	Approved Drugs	Primary Target(s) expressed >0.05 in our dataset	Approved Drugs	Primary Target(s) expressed >0.05 in our dataset	Approved Drugs	Primary Target(s) expressed >0.05 in our dataset	Approved Drugs	Primary Target(s) expressed >0.05 in our dataset	Approved Drugs	Primary Target(s) expressed >0.05 in our dataset	Approved Drugs	Primary Target(s) expressed >0.05 in our dataset	Approved Drugs	Primary Target(s) expressed >0.05 in our dataset	Approved Drugs	Primary Target(s) expressed >0.05 in our dataset	Approved Drugs	Primary Target(s) expressed >0.05 in our dataset	Approved Drugs	Primary Target(s) expressed >0.05 in our dataset	Approved Drugs	Primary Target(s) expressed >0.05 in our dataset	Approved Drugs	Primary Target(s) expressed >0.05 in our dataset	Approved Drugs	Primary Target(s) expressed >0.05 in our dataset	Approved Drugs	Primary Target(s) expressed >0.05 in our dataset	Approved Drugs	Primary Target(s) expressed >0.05 in our dataset	Approved Drugs	Primary Target(s) expressed >0.05 in our dataset	Approved Drugs	Primary Target(s) expressed >0.05 in our dataset	Approved Drugs	Primary Target(s) expressed >0.05 in our dataset	Approved Drugs	Primary Target(s) expressed >0.05 in our dataset	Approved Drugs	Primary Target(s) expressed >0.05 in our dataset	Approved Drugs	Primary Target(s) expressed >0.05 in our dataset	Approved Drugs	Primary Target(s) expressed >0.05 in our dataset	Approved Drugs	Primary Target(s) expressed >0.05 in our dataset	Approved Drugs	Primary Target(s) expressed >0.05 in our dataset	Approved Drugs	Primary Target(s) expressed >0.05 in our dataset	Approved Drugs	Primary Target(s) expressed >0.05 in our dataset	Approved Drugs	Primary Target(s) expressed >0.05 in our dataset	Approved Drugs	Primary Target(s) expressed >0.05 in our dataset	Approved Drugs	Primary Target(s) expressed >0.05 in our dataset	Approved Drugs	Primary Target(s) expressed >0.05 in our dataset	Approved Drugs	Primary Target(s) expressed >0.05 in our dataset	Approved Drugs	Primary Target(s) expressed >0.05 in our dataset	Approved Drugs	Primary Target(s) expressed >0.05 in our dataset	Approved Drugs	Primary Target(s) expressed >0.05 in our dataset	Approved Drugs	Primary Target(s) expressed >0.05 in our dataset	Approved Drugs	Primary Target(s) expressed >0.05 in our dataset	Approved Drugs	Primary Target(s) expressed >0.05 in our dataset	Approved Drugs	Primary Target(s) expressed >0.05 in our dataset	Approved Drugs	Primary Target(s) expressed >0.05 in our dataset	Approved Drugs	Primary Target(s) expressed >0.05 in our dataset	Approved Drugs	Primary Target(s) expressed >0.05 in our dataset	Approved Drugs	Primary Target(s) expressed >0.05 in our dataset	Approved Drugs	Primary Target(s) expressed >0.05 in our dataset	Approved Drugs	Primary Target(s) expressed >0.05 in our dataset	Approved Drugs	Primary Target(s) expressed >0.05 in our dataset	Approved Drugs	Primary Target(s) expressed >0.05 in our dataset	Approved Drugs	Primary Target(s) expressed >0.05 in our dataset	Approved Drugs	Primary Target(s) expressed >0.05 in our dataset	Approved Drugs	Primary Target(s) expressed >0.05 in our dataset	Approved Drugs	Primary Target(s) expressed >0.05 in our dataset	Approved Drugs	Primary Target(s) expressed >0.05 in our dataset	Approved Drugs	Primary Target(s) expressed >0.05 in our dataset	Approved Drugs	Primary Target(s) expressed >0.05 in our dataset	Approved Drugs	Primary Target(s) expressed >0.05 in our dataset	Approved Drugs	Primary Target(s) expressed >0.05 in our dataset	Approved Drugs	Primary Target(s) expressed >0.05 in our dataset	Approved Drugs	Primary Target(s) expressed >0.05 in our dataset	Approved Drugs	Primary Target(s) expressed >0.05 in our dataset	Approved Drugs	Primary Target(s) expressed >0.05 in our dataset	Approved Drugs	Primary Target(s) expressed >0.05 in our dataset	Approved Drugs	Primary Target(s) expressed >0.05 in our dataset	Approved Drugs	Primary Target(s) expressed >0.05 in our dataset	Approved Drugs	Primary Target(s) expressed >0.05 in our dataset	Approved Drugs	Primary Target(s) expressed >0.05 in our dataset	Approved Drugs	Primary Target(s) expressed >0.05 in our dataset	Approved Drugs	Primary Target(s) expressed >0.05 in our dataset	Approved Drugs	Primary Target(s) expressed >0.05 in our dataset	Approved Drugs	Primary Target(s) expressed >0.05 in our dataset	Approved Drugs	Primary Target(s) expressed >0.05 in our dataset	Approved Drugs	Primary Target(s) expressed >0.05 in our dataset	Approved Drugs	Primary Target(s) expressed >0.05 in our dataset	Approved Drugs	Primary Target(s) expressed >0.05 in our dataset	Approved Drugs	Primary Target(s) expressed >0.05 in our dataset	Approved Drugs	Primary Target(s) expressed >0.05 in our dataset	Approved Drugs	Primary Target(s) expressed >0.05 in our dataset	Approved Drugs	Primary Target(s) expressed >0.05 in our dataset	Approved Drugs	Primary Target(s) expressed >0.05 in our dataset	Approved Drugs	Primary Target(s) expressed >0.05 in our dataset	Approved Drugs	Primary Target(s) expressed >0.05 in our dataset	Approved Drugs	Primary Target(s) expressed >0.05 in our dataset	Approved Drugs	Primary Target(s) expressed >0.05 in our dataset	Approved Drugs	Primary Target(s) expressed >0.05 in our dataset	Approved Drugs	Primary Target(s) expressed >0.05 in our dataset	Approved Drugs	Primary Target(s) expressed >0.05 in our dataset	Approved Drugs	Primary Target(s) expressed >0.05 in our dataset	Approved Drugs	Primary Target(s) expressed >0.05 in our dataset	Approved Drugs	Primary Target(s) expressed >0.05 in our dataset	Approved Drugs	Primary Target(s) expressed >0.05 in our dataset	Approved Drugs	Primary Target(s) expressed >0.05 in our dataset	Approved Drugs	Primary Target(s) expressed >0.05 in our dataset	Approved Drugs	Primary Target(s) expressed >0.05 in our dataset	Approved Drugs	Primary Target(s) expressed >0.05 in our dataset	Approved Drugs	Primary Target(s) expressed >0.05 in our dataset	Approved Drugs	Primary Target(s) expressed >0.05 in our dataset	Approved Drugs	Primary Target(s) expressed >0.05 in our dataset	Approved Drugs	Primary Target(s) expressed >0.05 in our dataset	Approved Drugs	Primary Target(s) expressed >0.05 in our dataset	Approved Drugs	Primary Target(s) expressed >0.05 in our dataset	Approved Drugs	Primary Target(s) expressed >0.05 in our dataset	Approved Drugs	Primary Target(s) expressed >0.05 in our dataset	Approved Drugs	Primary Target(s) expressed >0.05 in our dataset	Approved Drugs	Primary Target(s) expressed >0.05 in our dataset	Approved Drugs	Primary Target(s) expressed >0.05 in our dataset	Approved Drugs	Primary Target(s) expressed >0.05 in our dataset	Approved Drugs	Primary Target(s) expressed >0.05 in our dataset	Approved Drugs	Primary Target(s) expressed >0.05 in our dataset	Approved Drugs	Primary Target(s) expressed >0.05 in our dataset	Approved Drugs	Primary Target(s) expressed >0.05 in our dataset	Approved Drugs	Primary Target(s) expressed >0.05 in our dataset	Approved Drugs	Primary Target(s) expressed >0.05 in our dataset	Approved Drugs	Primary Target(s) expressed >0.05 in our dataset	Approved Drugs	Primary Target(s) expressed >0.05 in our dataset	Approved Drugs	Primary Target(s) expressed >0.05 in our dataset	Approved Drugs	Primary Target(s) expressed >0.05 in our dataset	Approved Drugs	Primary Target(s) expressed >0.05 in our dataset	Approved Drugs	Primary Target(s) expressed >0.05 in our dataset	Approved Drugs	Primary Target(s) expressed >0.05 in our dataset	Approved Drugs	Primary Target(s) expressed >0.05 in our dataset	Approved Drugs	Primary Target(s) expressed >0.05 in our dataset	Approved Drugs	Primary Target(s) expressed >0.05 in our dataset	Approved Drugs	Primary Target(s) expressed >0.05 in our dataset	Approved Drugs	Primary Target(s) expressed >0.05 in our dataset	Approved Drugs	Primary Target(s) expressed >0.05 in our dataset	Approved Drugs	Primary Target(s) expressed >0.05 in our dataset	Approved Drugs	Primary Target(s) expressed >0.05 in our dataset	Approved Drugs	Primary Target(s) expressed >0.05 in our dataset	Approved Drugs	Primary Target(s) expressed >0.05 in our dataset	Approved Drugs	Primary Target(s) expressed >0.05 in our dataset	Approved Drugs	Primary Target(s) expressed >0.05 in our dataset	Approved Drugs	Primary Target(s) expressed >0.05 in our dataset	Approved Drugs	Primary Target(s) expressed >0.05 in our dataset	Approved Drugs	Primary Target(s) expressed >0.05 in our dataset	Approved Drugs	Primary Target(s) expressed >0.05 in our dataset	Approved Drugs	Primary Target(s) expressed >0.05 in our dataset	Approved Drugs	Primary Target(s) expressed >0.05 in our dataset	Approved Drugs	Primary Target(s) expressed >0.05 in our dataset	Approved Drugs	Primary Target(s) expressed >0.05 in our dataset	Approved Drugs	Primary Target(s) expressed >0.05 in our dataset	Approved Drugs	Primary Target(s) expressed >0.05 in our dataset	Approved Drugs	Primary Target(s) expressed >0.05 in our dataset	Approved Drugs	Primary Target(s) expressed >0.05 in our dataset	Approved Drugs	Primary Target(s) expressed >0.05 in our dataset	Approved Drugs	Primary Target(s) expressed >0.05 in our dataset	Approved Drugs	Primary Target(s) expressed >0.05 in our dataset	Approved Drugs	Primary Target(s) expressed >0.05 in our dataset	Approved Drugs	Primary Target(s) expressed >0.05 in our dataset	Approved Drugs	Primary Target(s) expressed >0.05 in our dataset	Approved Drugs	Primary Target(s) expressed >0.05 in our dataset	Approved Drugs	Primary Target(s) expressed >0.05 in our dataset	Approved Drugs	Primary Target(s) expressed >0.05 in our dataset	Approved Drugs	Primary Target(s) expressed >0.05 in our dataset	Approved Drugs	Primary Target(s) expressed >0.05 in our dataset	Approved Drugs	Primary Target(s) expressed >0.05 in our dataset	Approved Drugs	Primary Target(s) expressed >0.05 in our dataset	Approved Drugs	Primary Target(s) expressed >0.05 in our dataset	Approved Drugs	Primary Target(s) expressed >0.05 in our dataset	Approved Drugs	Primary Target(s) expressed >0.05 in our dataset	Approved Drugs	Primary Target(s) expressed >0.05 in our dataset	Approved Drugs	Primary Target(s) expressed >0.05 in our dataset	Approved Drugs	Primary Target(s) expressed >0.05 in our dataset	Approved Drugs	Primary Target(s) expressed >0.05 in our dataset	Approved Drugs	Primary Target(s) expressed >0.05 in our dataset	Approved Drugs	Primary Target(s) expressed >0.05 in our dataset	Approved Drugs	Primary Target(s) expressed >0.05 in our dataset	Approved Drugs	Primary Target(s) expressed >0.05 in our dataset	Approved Drugs	Primary Target(s) expressed >0.05 in our dataset	Approved Drugs	Primary Target(s) expressed >0.05 in our dataset	Approved Drugs	Primary Target(s) expressed >0.05 in our dataset	Approved Drugs	Primary Target(s) expressed >0.05 in our dataset	Approved Drugs	Primary Target(s) expressed >0.05 in our dataset	Approved Drugs	Primary Target(s) expressed >0.05 in our dataset	Approved Drugs	Primary Target(s) expressed >0.05 in our dataset	Approved Drugs	Primary Target(s) expressed >0.05 in our dataset	Approved Drugs	Primary Target(s) expressed >0.05 in our dataset	Approved Drugs	Primary Target(s) expressed >0.05 in our dataset	Approved Drugs	Primary Target(s) expressed >0.05 in our dataset	Approved Drugs	Primary Target(s) expressed >0.05 in our dataset	Approved Drugs	Primary Target(s) expressed >0.05 in our dataset	Approved Drugs	Primary Target(s) expressed >0.05 in our dataset	Approved Drugs	Primary Target(s) expressed >0.05 in our dataset	Approved Drugs	Primary Target(s) expressed >0.05 in our dataset	Approved Drugs	Primary Target(s) expressed >0.05 in our dataset	Approved Drugs	Primary Target(s) expressed >0.05 in our dataset	Approved Drugs	Primary Target(s) expressed >0.05 in our dataset	Approved Drugs	Primary Target(s) expressed >0.05 in our dataset	Approved Drugs	Primary Target(s) expressed >0.05 in our dataset	Approved Drugs	Primary Target(s) expressed >0.05 in our dataset	Approved Drugs	Primary Target(s) expressed >0.05 in our dataset	Approved Drugs	Primary Target(s) expressed >0.05 in our dataset	Approved Drugs	Primary Target(s) expressed >0.05 in our dataset	Approved Drugs	Primary Target(s) expressed >0.05 in our dataset	Approved Drugs	Primary Target(s) expressed >0.05 in our dataset	Approved Drugs	Primary Target(s) expressed >0.05 in our dataset	Approved Drugs	Primary Target(s) expressed >0.05 in our dataset	Approved Drugs	Primary Target(s) expressed >0.05 in our dataset	Approved Drugs	Primary Target(s) expressed >0.05 in our dataset	Approved Drugs	Primary Target(s) expressed >0.05 in our dataset	Approved Drugs	Primary Target(s) expressed >0.05 in our dataset	Approved Drugs	Primary Target(s) expressed >0.05 in our dataset	Approved Drugs	Primary Target(s) expressed >0.05 in our dataset	Approved Drugs	Primary Target(s) expressed >0.05 in our dataset	Approved Drugs	Primary Target(s) expressed >0.05 in our dataset	Approved Drugs	Primary Target(s) expressed >0.05 in our dataset	Approved Drugs	Primary Target(s) expressed >0.05 in our dataset	Approved Drugs	Primary Target(s) expressed >0.05 in our dataset	Approved Drugs	Primary Target(s) expressed >0.05 in our dataset	Approved Drugs	Primary Target(s) expressed >0.05 in our dataset	Approved Drugs	Primary Target(s) expressed >0.05 in our dataset	Approved Drugs	Primary Target(s) expressed >0.05 in our dataset	Approved Drugs	Primary Target(s) expressed >0.05 in our dataset	Approved Drugs	Primary Target(s) expressed >0.05 in our dataset	Approved Drugs	Primary Target(s) expressed >0.05 in our dataset	Approved Drugs	Primary Target(s) expressed >0.05 in our dataset	Approved Drugs	Primary Target(s) expressed >0.05 in our dataset	Approved Drugs	Primary Target(s) expressed >0.05 in our dataset	Approved Drugs	Primary Target(s) expressed >0.05 in our dataset	Approved Drugs	Primary Target(s) expressed >0.05 in our dataset	Approved Drugs	Primary Target(s) expressed >0.05 in our dataset	Approved Drugs	Primary Target(s) expressed >0.05 in our dataset	Approved Drugs	Primary Target(s) expressed >0.05 in our dataset	Approved Drugs	Primary Target(s) expressed >0.05 in our dataset	Approved Drugs	Primary Target(s) expressed >0.05 in our dataset	Approved Drugs	Primary Target(s) expressed >0.05 in our dataset	Approved Drugs	Primary Target(s) expressed >0.05 in our dataset	Approved Drugs	Primary Target(s) expressed >0.05 in our dataset	Approved Drugs	Primary Target(s) expressed >0.05 in our dataset	Approved Drugs	Primary Target(s) expressed >0.05 in our dataset	Approved Drugs	Primary Target(s) expressed >0.05 in our dataset	Approved Drugs	Primary Target(s) expressed >0.05 in our dataset	Approved Drugs	Primary Target(s) expressed >0.05 in our dataset	Approved Drugs	Primary Target(s) expressed >0.05 in our dataset	Approved Drugs	Primary Target(s) expressed >0.05 in our dataset	Approved Drugs	Primary Target(s) expressed >0.05 in our dataset	Approved Drugs	Primary Target(s) expressed >0.05 in our dataset	Approved Drugs	Primary Target(s) expressed >0.05 in our dataset	Approved Drugs	Primary Target(s) expressed >0.05 in our dataset	Approved Drugs	Primary Target(s) expressed >0.05 in our dataset	Approved Drugs	Primary Target(s) expressed >0.05 in our dataset	Approved Drugs	Primary Target(s) expressed >0.05 in our dataset	Approved Drugs	Primary Target(s) expressed >0.05 in our dataset	Approved Drugs	Primary Target(s) expressed >0.05 in our dataset	Approved Drugs	Primary Target(s) expressed >0.05 in our dataset	Approved Drugs	Primary Target(s) expressed >0.05 in our dataset	Approved Drugs	Primary Target(s) expressed >0.05 in our dataset	Approved Drugs	Primary Target(s) expressed >0.05 in our dataset	Approved Drugs	Primary Target(s) expressed >0.05 in our dataset	Approved Drugs	Primary Target(s) expressed >0.05 in our dataset	Approved Drugs	Primary Target(s) expressed >0.05 in our dataset	Approved Drugs	Primary Target(s) expressed >0.05 in our dataset	Approved Drugs	Primary Target(s) expressed >0.05 in our dataset	Approved Drugs	Primary Target(s) expressed >0.05 in our dataset	Approved Drugs	Primary Target(s) expressed >0.05 in our dataset	Approved Drugs	Primary Target(s) expressed >0.05 in our dataset	Approved Drugs	Primary Target(s) expressed >0.05 in our dataset	Approved Drugs	Primary Target(s) expressed >0.05 in our dataset	Approved Drugs	Primary Target(s) expressed >0.05 in our dataset	Approved Drugs	Primary Target(s) expressed >0.05 in our dataset	Approved Drugs	Primary Target(s) expressed >0.05 in our dataset	Approved Drugs	Primary Target(s) expressed >0.05 in our dataset	Approved Drugs	Primary Target(s) expressed >0.05 in our dataset	Approved Drugs	Primary Target(s) expressed >0.05 in our dataset	Approved Drugs	Primary Target(s) expressed >0.05 in our dataset	Approved Drugs	Primary Target(s) expressed >0.05 in our dataset	Approved Drugs	Primary Target(s) expressed >0.05 in our dataset	Approved Drugs	Primary Target(s) expressed >0.05 in our dataset	Approved Drugs	Primary Target(s) expressed >0.05 in our dataset	Approved Drugs	Primary Target(s) expressed >0.05 in our dataset	Approved Drugs	Primary Target(s) expressed >0.05 in our dataset	Approved Drugs	Primary Target(s) expressed >0.05 in our dataset	Approved Drugs	Primary Target(s) expressed >0.05 in our dataset	Approved Drugs	Primary Target(s) expressed >0.05 in our dataset	Approved Drugs	Primary Target(s) expressed >0.05 in our dataset	Approved Drugs	Primary Target(s) expressed >0.05 in our dataset	Approved Drugs	Primary Target(s) expressed >0.05 in our dataset	Approved Drugs	Primary Target(s) expressed >0.05 in our dataset	Approved Drugs	Primary Target(s) expressed >0.05 in our dataset	Approved Drugs	Primary Target(s) expressed >0.05 in our dataset	Approved Drugs	Primary Target(s) expressed >0.05 in our dataset	Approved Drugs	Primary Target(s) expressed >0.05 in our dataset	Approved Drugs	Primary Target(s) expressed >0.05 in our dataset	Approved Drugs	Primary Target(s) expressed >0.05 in our dataset	Approved Drugs	Primary Target(s) expressed >0.05 in our dataset	Approved Drugs	Primary Target(s) expressed >0.05 in our dataset	Approved Drugs	Primary Target(s) expressed >0.05 in our dataset	Approved Drugs	Primary Target(s) expressed >0.05 in our dataset	Approved Drugs	Primary Target(s) expressed >0.05 in our dataset	Approved Drugs	Primary Target(s) expressed >0.05 in our dataset	Approved Drugs	Primary Target(s) expressed >0.05 in our dataset	Approved Drugs	Primary Target(s) expressed >0.05 in our dataset	Approved Drugs	Primary Target(s) expressed >0.05 in our dataset	Approved Drugs	Primary Target(s) expressed >0.05 in our dataset	Approved Drugs	Primary Target(s) expressed >0.05 in our dataset	Approved Drugs	Primary Target(s) expressed >0.05 in our dataset	Approved Drugs	Primary Target(s) expressed >0.05 in our dataset	Approved Drugs	Primary Target(s) expressed >0.05 in our dataset	Approved Drugs	Primary Target(s) expressed >0.05 in our dataset	Approved Drugs	Primary Target(s) expressed >0.05 in our dataset	Approved Drugs	Primary Target(s) expressed >0.05 in our dataset	Approved Drugs	Primary Target(s) expressed >0.05 in our dataset	Approved Drugs	Primary Target(s) expressed >0.05 in our dataset	Approved Drugs	Primary Target(s) expressed >0.05 in our dataset	Approved Drugs	Primary Target(s) expressed >0.05 in our dataset	Approved Drugs	Primary Target(s) expressed >0.05 in our dataset	Approved Drugs	Primary Target(s) expressed >0.05 in our dataset	Approved Drugs	Primary Target(s) expressed >0.05 in our dataset	Approved Drugs	Primary Target(s) expressed >0.05 in our dataset	Approved Drugs	Primary Target(s) expressed >0.05 in our dataset	Approved Drugs	Primary Target(s) expressed >0.05 in our dataset	Approved Drugs	Primary Target(s) expressed >0.05 in our dataset	Approved Drugs	Primary Target(s) expressed >0.05 in our dataset	Approved Drugs	Primary Target(s) expressed >0.05 in our dataset	Approved Drugs	Primary Target(s) expressed >0.05 in our dataset	Approved Drugs	Primary Target(s) expressed >0.05 in our dataset	Approved Drugs	Primary Target(s) expressed >0.05 in our dataset	Approved Drugs	Primary Target(s) expressed >0.05 in our dataset	Approved Drugs	Primary Target(s) expressed >0.05 in our dataset	Approved Drugs	Primary Target(s) expressed >0.05 in our dataset	Approved Drugs	Primary Target(s) expressed >0.05 in our dataset	Approved Drugs	Primary Target(s) expressed >0.05 in our dataset	Approved Drugs	Primary Target(s) expressed >0.05 in our dataset	Approved Drugs	Primary Target(s) expressed >0.05 in our dataset	Approved Drugs	Primary Target(s) expressed >0.05 in our dataset	Approved Drugs	Primary Target(s) expressed >0.05 in our dataset	Approved Drugs	Primary Target(s) expressed >0.05 in our dataset	Approved Drugs	Primary Target(s) expressed >0.05 in our dataset	Approved Drugs	Primary Target(s) expressed >0.05 in our dataset	Approved Drugs	Primary Target(s) expressed >0.05 in our dataset	Approved Drugs	Primary Target(s) expressed >0.05 in our dataset	Approved Drugs	Primary Target(s) expressed >0.05 in our dataset	Approved Drugs	Primary Target(s) expressed >0.05 in our dataset	Approved Drugs	Primary Target(s) expressed >0.05 in our dataset	Approved Drugs	Primary Target(s) expressed >0.05 in our dataset	Approved Drugs	Primary Target(s) expressed >0.05 in our dataset	Approved Drugs	Primary Target(s) expressed >0.05 in our dataset	Approved Drugs	Primary Target(s) expressed >0.05 in our dataset	Approved Drugs	Primary Target(s) expressed >0.05 in our dataset	Approved Drugs	Primary Target(s) expressed >0.05 in our dataset	Approved Drugs	Primary Target(s) expressed >0.05 in our dataset	Approved Drugs	Primary Target(s) expressed >0.05 in our dataset	Approved Drugs	Primary Target(s) expressed >0.05 in our dataset	Approved Drugs	Primary Target(s) expressed >0.05 in our dataset	Approved Drugs	Primary Target(s) expressed >0.05 in our dataset	Approved Drugs	Primary Target(s) expressed >0.05 in our dataset	Approved Drugs	Primary Target(s) expressed >0.05 in our dataset	Approved Drugs	Primary Target(s) expressed >0.05 in our dataset	Approved Drugs	Primary Target(s) expressed >0.05 in our dataset	Approved Drugs	Primary Target(s) expressed >0.05 in our dataset	Approved Drugs	Primary Target(s) expressed >0.05 in our dataset	Approved Drugs	Primary Target(s) expressed >0.05 in our dataset	Approved Drugs	Primary Target(s) expressed >0.05 in our dataset	Approved Drugs	Primary Target(s) expressed >0.05 in our dataset	Approved Drugs	Primary Target(s) expressed >0.05 in our dataset	Approved Drugs	Primary Target(s) expressed >0.05 in our dataset	Approved Drugs	Primary Target(s) expressed >0.05 in our dataset	Approved Drugs	Primary Target(s) expressed >0.05 in our dataset	Approved Drugs	Primary Target(s) expressed >0.05 in our dataset	Approved Drugs	Primary Target(s) expressed >0.05 in our dataset	Approved Drugs	Primary Target(s) expressed >0.05 in our dataset	Approved Drugs	Primary Target(s) expressed >0.05 in our dataset	Approved Drugs	Primary Target(s) expressed >0.05 in our dataset	Approved Drugs	Primary Target(s) expressed >0.05 in our dataset	Approved Drugs	Primary Target(s) expressed >0.05 in our dataset	Approved Drugs	Primary Target(s) expressed >0.05 in our dataset	Approved Drugs	Primary Target(s) expressed >0.05 in our dataset	Approved Drugs	Primary Target(s) expressed >0.05 in our dataset	Approved Drugs	Primary Target(s) expressed >0.05 in our dataset	Approved Drugs	Primary Target(s) expressed >0.05 in our dataset	Approved Drugs	Primary Target(s) expressed >0.05 in our dataset	Approved Drugs	Primary Target(s) expressed >0.05 in our dataset	Approved Drugs	Primary Target(s) expressed >0.05 in our dataset	Approved Drugs	Primary Target(s) expressed >0.05 in our dataset	Approved Drugs	Primary Target(s) expressed >0.05 in our dataset	Approved Drugs	Primary Target(s) expressed >0.05 in our dataset	Approved Drugs	Primary Target(s) expressed >0.05 in our dataset	Approved Drugs	Primary Target(s) expressed >0.05 in our dataset	Approved Drugs	Primary Target(s) expressed >0.05 in our dataset	Approved Drugs	Primary Target(s) expressed >0.05 in our dataset	Approved Drugs	Primary Target(s) expressed >0.05 in our dataset	Approved Drugs	Primary Target(s) expressed >0.05 in our dataset	Approved Drugs	Primary Target(s) expressed >0.05 in our dataset	Approved Drugs	Primary Target(s) expressed >0.05 in our dataset	Approved Drugs	Primary Target(s) expressed >0.05 in our dataset	Approved Drugs	Primary Target(s) expressed >0.05 in our dataset	Approved Drugs	Primary Target(s) expressed >0.05 in our dataset	Approved Drugs	Primary Target(s) expressed >0.05 in our dataset	Approved Drugs	Primary Target(s) expressed >0.05 in our dataset	Approved Drugs	Primary Target(s) expressed >0.05 in our dataset	Approved Drugs	Primary Target(s) expressed >0.05 in our dataset	Approved Drugs	Primary Target(s) expressed >0.05 in our dataset	Approved Drugs	Primary Target(s) expressed >0.05 in our dataset	Approved Drugs	Primary Target(s) expressed >0.05 in our dataset	Approved Drugs	Primary Target(s) expressed >0.05 in our dataset	Approved Drugs	Primary Target(s) expressed >0.05 in our dataset	Approved Drugs	Primary Target(s) expressed >0.05 in our dataset	Approved Drugs	Primary Target(s) expressed >0.05 in our dataset	Approved Drugs	Primary Target(s) expressed >0.05 in our dataset	Approved Drugs	Primary Target(s) expressed >0.05 in our dataset	Approved Drugs	Primary Target(s) expressed >0.05 in our dataset	Approved Drugs	Primary Target(s) expressed >0.05 in our dataset	Approved Drugs	Primary Target(s) expressed >0.05 in our dataset	Approved Drugs	Primary Target(s) expressed >0.05 in our dataset	Approved Drugs	Primary Target(s) expressed >0.05 in our dataset	Approved Drugs	Primary Target(s) expressed >0.05 in our dataset	Approved Drugs	Primary Target(s) expressed >0.05 in our dataset	Approved Drugs	Primary Target(s) expressed >0.05 in our dataset	Approved Drugs	Primary Target(s) expressed >0.05 in our dataset	Approved Drugs	Primary Target(s) expressed >0.05 in our dataset	Approved Drugs	Primary Target(s) expressed >0.05 in our dataset	Approved Drugs	Primary Target(s) expressed >0.05 in our dataset	Approved Drugs	Primary Target(s) expressed >0.05 in our dataset	Approved Drugs	Primary Target(s) expressed >0.05 in our dataset	Approved Drugs	Primary Target(s) expressed >0.05 in our dataset	Approved Drugs	Primary Target(s) expressed >0.05 in our dataset	Approved Drugs	Primary Target(s) expressed >0.05 in our dataset	Approved Drugs	Primary Target(s) expressed >0.05 in our dataset	Approved Drugs	Primary Target(s) expressed >0.05 in our dataset	Approved Drugs	Primary Target(s) expressed >0.05 in our dataset	Approved Drugs	Primary Target(s) expressed >0.05 in our dataset	Approved Drugs	Primary Target(s) expressed >0.05 in our dataset	Approved Drugs	Primary Target(s) expressed >0.05 in our dataset	Approved Drugs	Primary Target(s) expressed >0.05 in our dataset	Approved Drugs	Primary Target(s) expressed >0.05 in our dataset	Approved Drugs	Primary Target(s) expressed >0.05 in our dataset	Approved Drugs	Primary Target(s) expressed >0.05 in our dataset	Approved Drugs	Primary Target(s) expressed >0.05 in our dataset	Approved Drugs	Primary Target(s) expressed >0.05 in our dataset	Approved Drugs	Primary Target(s) expressed >0.05 in our dataset	Approved Drugs	Primary Target(s) expressed >0.05 in our dataset	Approved Drugs	Primary Target(s) expressed >0.05 in our dataset	Approved Drugs	Primary Target(s) expressed >0.05 in our dataset	Approved Drugs	Primary Target(s) expressed >0.05 in our dataset	Approved Drugs	Primary Target(s) expressed >0.05 in our dataset	Approved Drugs	Primary Target(s) expressed >0.05 in our dataset	Approved Drugs	Primary Target(s) expressed >0.05 in our dataset	Approved Drugs	Primary Target(s) expressed >0.05 in our dataset	Approved Drugs	Primary Target(s) expressed >0.05 in our dataset	Approved Drugs	Primary Target(s) expressed >0.05 in our dataset	Approved Drugs	Primary Target(s) expressed >0.05 in our dataset	Approved Drugs	Primary Target(s) expressed >0.05 in our dataset	Approved Drugs	Primary Target(s) expressed >0.05 in our dataset	Approved Drugs	Primary Target(s) expressed >0.05 in our dataset	Approved Drugs	Primary Target(s) expressed >0.05 in our dataset	Approved Drugs	Primary Target(s) expressed >0.05 in our dataset	Approved Drugs	Primary Target(s) expressed >0.05 in our dataset	Approved Drugs	Primary Target(s) expressed >0.05 in our dataset	Approved Drugs	Primary Target(s) expressed >0.05 in our dataset	Approved Drugs	Primary Target(s) expressed >0.05 in our dataset	Approved Drugs	Primary Target(s) expressed >0.05 in our dataset	Approved Drugs	Primary Target(s) expressed >0.05 in our dataset	Approved Drugs	Primary Target(s) expressed >0.05 in our dataset	Approved Drugs	Primary Target(s) expressed >0.05 in our dataset	Approved Drugs	Primary Target(s) expressed >0.05 in our dataset	Approved Drugs	Primary Target(s) expressed >0.05 in our dataset	Approved Drugs	Primary Target(s) expressed >0.05 in our dataset	Approved Drugs	Primary Target(s) expressed >0.05 in our dataset	Approved Drugs	Primary Target(s) expressed >0.05 in our dataset	Approved Drugs	Primary Target(s) expressed >0.05 in our dataset	Approved Drugs	Primary Target(s) expressed >0.05 in our dataset	Approved Drugs	Primary Target(s) expressed >0.05 in our dataset	Approved Drugs	Primary Target(s) expressed >0.05 in our dataset	Approved Drugs	Primary Target(s) expressed >0.05 in our dataset	Approved Drugs	Primary Target(s) expressed >0.05 in our dataset	Approved Drugs	Primary Target(s) expressed >0.05 in our dataset	Approved Drugs	Primary Target(s) expressed >0.05 in our dataset	Approved Drugs	Primary Target(s) expressed >0.05 in our dataset	Approved Drugs	Primary Target(s) expressed >0.05 in our dataset	Approved Drugs	Primary Target(s) expressed >0.05 in our dataset	Approved Drugs	Primary Target(s) expressed >0.05 in our dataset	Approved Drugs	Primary Target(s) expressed >0.05 in our dataset	Approved Drugs	Primary Target(s) expressed >0.05 in our dataset	Approved Drugs	Primary Target(s) expressed >0.05 in our dataset	Approved Drugs	Primary Target(s) expressed >0.05 in our dataset	Approved Drugs	Primary Target(s) expressed >0.05 in our dataset	Approved Drugs	Primary Target(s) expressed >0.05 in our dataset	Approved Drugs	Primary Target(s) expressed >0.05 in our dataset	Approved Drugs	Primary Target(s) expressed >0.05 in our dataset	Approved Drugs	Primary Target(s) expressed >0.05 in our dataset	Approved Drugs	Primary Target(s) expressed >0.05 in our dataset	Approved Drugs	Primary Target(s) expressed >0.05 in our dataset	Approved Drugs	Primary Target(s) expressed >0.05 in our dataset	Approved Drugs	Primary Target(s) expressed >0.05 in our dataset	Approved Drugs	Primary Target(s) expressed >0.05 in our dataset	Approved Drugs	Primary Target(s) expressed >0.05 in our dataset	Approved Drugs	Primary Target(s) expressed >0.05 in our dataset	Approved Drugs	Primary Target(s) expressed >0.05 in our dataset	Approved Drugs	Primary Target(s) expressed >0.05 in our dataset	Approved Drugs	Primary Target(s) expressed >0.05 in our dataset	Approved Drugs	Primary Target(s) expressed >0.05 in our dataset	Approved Drugs	Primary Target(s) expressed >0.05 in our dataset	Approved Drugs	Primary Target(s) expressed >0.05 in our dataset	Approved Drugs	Primary Target(s) expressed >0.05 in our dataset	Approved Drugs	Primary Target(s) expressed >0.05 in our dataset	Approved Drugs	Primary Target(s) expressed >0.05 in our dataset	Approved Drugs	Primary Target(s) expressed >0.05 in our dataset	Approved Drugs	Primary Target(s) expressed >0.05 in our dataset	Approved Drugs	Primary Target(s) expressed >0.05 in our dataset	Approved Drugs	Primary Target(s) expressed >0.05 in our dataset	Approved Drugs	Primary Target(s) expressed >0.05 in our dataset	Approved Drugs	Primary Target(s) expressed >0.05 in our dataset	Approved Drugs	Primary Target(s) expressed >0.05 in our dataset	Approved Drugs	Primary Target(s) expressed >0.05 in our dataset	Approved Drugs	Primary Target(s) expressed >0.05 in our dataset	Approved Drugs	Primary Target(s) expressed >0.05 in our dataset	Approved Drugs	Primary Target(s) expressed >0.05 in our dataset	Approved Drugs	Primary Target(s) expressed >0.05 in our dataset	Approved Drugs	Primary Target(s) expressed >0.05 in our dataset	Approved Drugs	Primary Target(s) expressed >0.05 in our dataset	Approved Drugs	Primary Target(s) expressed >0.05 in our dataset	Approved Drugs	Primary Target(s) expressed >0.05 in our dataset	Approved Drugs	Primary Target(s) expressed >0.05 in our dataset	Approved Drugs	Primary Target(s) expressed >0.05 in our dataset	Approved Drugs	Primary Target(s) expressed >0.05 in our dataset	Approved Drugs	Primary Target(s) expressed >0.05 in our dataset	Approved Drugs	Primary Target(s) expressed >0.05 in our dataset	Approved Drugs	Primary Target(s) expressed >0.05 in our dataset	Approved Drugs	Primary Target(s) expressed >0.05 in our dataset	Approved Drugs	Primary Target(s) expressed >0.05 in our dataset	Approved Drugs	Primary Target(s) expressed >0.05 in our dataset	Approved Drugs	Primary Target(s) expressed >0.05 in our dataset	Approved Drugs	Primary Target(s) expressed >0.05 in our dataset	Approved Drugs	Primary Target(s) expressed >0.05 in our dataset	Approved Drugs	Primary Target(s) expressed >0.05 in our dataset	Approved Drugs	Primary Target(s) expressed >0.05 in our dataset	Approved Drugs	Primary Target(s) expressed >0.05 in our dataset	Approved Drugs	Primary Target(s) expressed >0.05 in our dataset	Approved Drugs	Primary Target(s) expressed >0.05 in our dataset	Approved Drugs	Primary Target(s) expressed >0.05 in our dataset	Approved Drugs	Primary Target(s) expressed >0.05 in our dataset	Approved Drugs	Primary Target(s) expressed >0.05 in our dataset	Approved Drugs	Primary Target(s) expressed >0.05 in our dataset	Approved Drugs	Primary Target(s) expressed >0.05 in our dataset	Approved Drugs	Primary Target(s) expressed >0.05 in our dataset	Approved Drugs	Primary Target(s) expressed >0.05 in our dataset	Approved Drugs	Primary Target(s) expressed >0.05 in our dataset	Approved Drugs	Primary Target(s) expressed >0.05 in our dataset	Approved Drugs	Primary Target(s) expressed >0.05 in our dataset	Approved Drugs	Primary Target(s) expressed >0.05 in our dataset	Approved Drugs	Primary Target(s) expressed >0.05 in our dataset	Approved Drugs	Primary Target(s) expressed >0.05 in our dataset	Approved Drugs	Primary Target(s) expressed >0.05 in our dataset	Approved Drugs	Primary Target(s) expressed >0.05 in our dataset	Approved Drugs	Primary Target(s) expressed >0.05 in our dataset	Approved Drugs	Primary Target(s) expressed >0.05 in our dataset	Approved Drugs	Primary Target(s) expressed >0.05 in our dataset	Approved Drugs	Primary Target(s) expressed >0.05 in our dataset	Approved Drugs	Primary Target(s) expressed >0.05 in our dataset	Approved Drugs	Primary Target(s) expressed >0.05 in our dataset	Approved Drugs	Primary Target(s) expressed >0.05 in our dataset	Approved Drugs	Primary Target(s) expressed >0.05 in our dataset	Approved Drugs	Primary Target(s) expressed >0.05 in our dataset	Approved Drugs	Primary Target(s) expressed >0.05 in our dataset	Approved Drugs	Primary Target(s) expressed >0.05 in our dataset	Approved Drugs	Primary Target(s) expressed >0.05 in our dataset	Approved Drugs	Primary Target(s) expressed >0.05 in our dataset	Approved Drugs	Primary Target(s) expressed >0.05 in our dataset	Approved Drugs	Primary Target(s) expressed >0.05 in our dataset	Approved Drugs	Primary Target(s) expressed >0.05 in our dataset	Approved Drugs	Primary Target(s) expressed >0.05 in our dataset	Approved Drugs	Primary Target(s) expressed >0.05 in our dataset	Approved Drugs	Primary Target(s) expressed >0.05 in our dataset	Approved Drugs	Primary Target(s) expressed >0.05 in our dataset	Approved Drugs	Primary Target(s) expressed >0.05 in our dataset	Approved Drugs	Primary Target(s) expressed >0.05 in our dataset	Approved Drugs	Primary Target(s) expressed >0.05 in our dataset	Approved Drugs	Primary Target(s) expressed >0.05 in our dataset	Approved Drugs	Primary Target(s) expressed >0.05 in our dataset	Approved Drugs	Primary Target(s) expressed >0.05 in our dataset	Approved Drugs	Primary Target(s) expressed >0.05 in our dataset	Approved Drugs	Primary Target(s) expressed >0.05 in our dataset	Approved Drugs	Primary Target(s) expressed >0.05 in our dataset	Approved Drugs	Primary Target(s) expressed >0.05 in our dataset	Approved Drugs	Primary Target(s) expressed >0.05 in our dataset	Approved Drugs	Primary Target(s) expressed >0.05 in our dataset	Approved Drugs	Primary Target(s) expressed >0.05 in our dataset	Approved Drugs	Primary Target(s) expressed >0.05 in our dataset	Approved Drugs	Primary Target(s) expressed >0.05 in our dataset	Approved Drugs	Primary Target(s) expressed >0.05 in our dataset	Approved Drugs	Primary Target(s) expressed >0.05 in our dataset	Approved Drugs	Primary Target(s) expressed >0.05 in our dataset	Approved Drugs	Primary Target(s) expressed >0.05 in our dataset	Approved Drugs	Primary Target(s) expressed >0.05 in our dataset	Approved Drugs	Primary Target(s) expressed >0.05 in our dataset	Approved Drugs	Primary Target(s) expressed >0.05 in our dataset	Approved Drugs	Primary Target(s) expressed >0.05 in our dataset	Approved Drugs	Primary Target(s) expressed >0.05 in our dataset	Approved Drugs	Primary Target(s) expressed >0.05 in our dataset	Approved Drugs	Primary Target(s) expressed >0.05 in our dataset	Approved Drugs	Primary Target(s) expressed >0.05 in our dataset	Approved Drugs	Primary Target(s) expressed >0.05 in our dataset	Approved Drugs	Primary Target(s) expressed >0.05 in our dataset	Approved Drugs	Primary Target(s) expressed >0.05 in our dataset	Approved Drugs	Primary Target(s) expressed >0.05 in our dataset	Approved Drugs	Primary Target(s) expressed >0.05 in our dataset	Approved Drugs	Primary Target(s) expressed >0.05 in our dataset	Approved Drugs	Primary Target(s) expressed >0.05 in our dataset	Approved Drugs	Primary Target(s) expressed >0.05 in our dataset	Approved Drugs	Primary Target(s) expressed >0.05 in our dataset	Approved Drugs	Primary Target(s) expressed >0.05 in our dataset	Approved Drugs	Primary Target(s) expressed >0.05 in our dataset	Approved Drugs	Primary Target(s) expressed >0.05 in our dataset	Approved Drugs	Primary Target(s) expressed >0.05 in our dataset	Approved Drugs	Primary Target(s) expressed >0.05 in our dataset	Approved Drugs	Primary Target(s) expressed >0.05 in our dataset	Approved Drugs	Primary Target(s) expressed >0.05 in our dataset	Approved Drugs	Primary Target(s) expressed >0.05 in our dataset	Approved Drugs	Primary Target(s) expressed >0.05 in our dataset	Approved Drugs	Primary Target(s) expressed >0.05 in our dataset	Approved Drugs	Primary Target(s) expressed >0.05 in our dataset	Approved Drugs	Primary Target(s) expressed >0.05 in our dataset	Approved Drugs	Primary Target(s) expressed >0.05 in our dataset	Approved Drugs	Primary Target(s) expressed >0.05 in our dataset	Approved Drugs	Primary Target(s) expressed >0.05 in our dataset	Approved Drugs	Primary Target(s) expressed >0.05 in our dataset	Approved Drugs	Primary Target(s) expressed >0.05 in our dataset	Approved Drugs	Primary Target(s) expressed >0.05 in our dataset	Approved Drugs	Primary Target(s) expressed >0.05 in our dataset	Approved Drugs	Primary Target(s) expressed >0.05 in our dataset	Approved Drugs	Primary Target(s) expressed >0.05 in our dataset	Approved Drugs	Primary Target(s) expressed >0.05 in our dataset	Approved Drugs	Primary Target(s) expressed >0.05 in our dataset	Approved Drugs	Primary Target(s) expressed >0.05 in our dataset	Approved Drugs	Primary Target(s) expressed >0.05 in our dataset	Approved Drugs	Primary Target(s) expressed >0.05 in our dataset	Approved Drugs	Primary Target(s) expressed >0.05 in our dataset	Approved Drugs	Primary Target(s) expressed >0.05 in our dataset	Approved Drugs	Primary Target(s) expressed >0.05 in our dataset	Approved Drugs	Primary Target(s) expressed >0.05 in our dataset	Approved Drugs	Primary Target(s) expressed >0.05 in our dataset	Approved Drugs	Primary Target(s) expressed >0.05 in our dataset	Approved Drugs	Primary Target(s) expressed >0.05 in our dataset	Approved Drugs	Primary Target(s) expressed >0.05 in our dataset	Approved Drugs	Primary Target(s) expressed >0.05 in our dataset	Approved Drugs	Primary Target(s) expressed >0.05 in our dataset	Approved Drugs	Primary Target(s) expressed >0.05 in our dataset	Approved Drugs	Primary Target(s) expressed >0.05 in our dataset	Approved Drugs	Primary Target(s) expressed >0.05 in our dataset	Approved Drugs	Primary Target(s) expressed >0.05 in our dataset	Approved Drugs	Primary Target(s) expressed >0.05 in our dataset	Approved Drugs	Primary Target(s) expressed >0.05 in our dataset	Approved Drugs	Primary Target(s) expressed >0.05 in our dataset	Approved Drugs	Primary Target(s) expressed >0.05 in our dataset	Approved Drugs	Primary Target(s) expressed >0.05 in our dataset	Approved Drugs	Primary Target(s) expressed >0.05 in our dataset	Approved Drugs	Primary Target(s) expressed >0.05 in our dataset	Approved Drugs	Primary Target(s) expressed >0.05 in our dataset	Approved Drugs	Primary Target(s) expressed >0.05 in our dataset	Approved Drugs	Primary Target(s) expressed >0.05 in our dataset	Approved Drugs	Primary Target(s) expressed >0.05 in our dataset	Approved Drugs	Primary Target(s) expressed >0.05 in our dataset	Approved Drugs	Primary Target(s) expressed >0.05 in our dataset	Approved Drugs	Primary Target(s) expressed >0.05 in our dataset	Approved Drugs	Primary Target(s) expressed >0.05 in our dataset	Approved Drugs	Primary Target(s) expressed >0.05 in our dataset	Approved Drugs	Primary Target(s) expressed >0.05 in our dataset	Approved Drugs	Primary Target(s) expressed >0.05 in our dataset	Approved Drugs	Primary Target(s) expressed >0.05 in our dataset	Approved Drugs	Primary Target(s) expressed >0.05 in our dataset	Approved Drugs	Primary Target(s) expressed >0.05 in our dataset	Approved Drugs	Primary Target(s) expressed >0.05 in our dataset	Approved Drugs	Primary Target(s) expressed >0.05 in our dataset	Approved Drugs	Primary Target(s) expressed >0.05 in our dataset	Approved Drugs	Primary Target(s) expressed >0.05 in our dataset	Approved Drugs	Primary Target(s) expressed >0.05 in our dataset	Approved Drugs	Primary Target(s) expressed >0.05 in our dataset	Approved Drugs	Primary Target(s) expressed >0.05 in our dataset	Approved Drugs	Primary Target(s) expressed >0.05 in our dataset	Approved Drugs	Primary Target(s) expressed >0.05 in our dataset	Approved Drugs	Primary Target(s) expressed >0.05 in our dataset	Approved Drugs	Primary Target(s) expressed >0.05 in our dataset	Approved Drugs	Primary Target(s) expressed >0.05 in our dataset	Approved Drugs	Primary Target(s) expressed >0.05 in our dataset	Approved Drugs	Primary Target(s) expressed >0.05 in our dataset	Approved Drugs	Primary Target(s) expressed >0.05 in our dataset	Approved Drugs	Primary Target(s) expressed >0.05 in our dataset	Approved Drugs	Primary Target(s) expressed >0.05 in our dataset	Approved Drugs	Primary Target(s) expressed >0.05 in our dataset	Approved Drugs	Primary Target(s) expressed >0.05 in our dataset	Approved Drugs	Primary Target(s) expressed >0.05 in our dataset	Approved Drugs	Primary Target(s) expressed >0.05 in our dataset	Approved Drugs	Primary Target(s) expressed >0.05 in our dataset	Approved Drugs	Primary Target(s) expressed >0.05 in our dataset	Approved Drugs	Primary Target(s) expressed >0.05 in our dataset	Approved Drugs	Primary Target(s) expressed >0.05 in our dataset	Approved Drugs	Primary Target(s) expressed >0.05 in our dataset	Approved Drugs	Primary Target(s) expressed >0.05 in our dataset	Approved Drugs	Primary Target(s) expressed >0.05 in our dataset	Approved Drugs	Primary Target(s) expressed >0.05 in our dataset	Approved Drugs	Primary Target(s) expressed >0.05 in our dataset	Approved Drugs	Primary Target(s) expressed >0.05 in our dataset	Approved Drugs	Primary Target(s) expressed >0.05 in our dataset	Approved Drugs	Primary Target(s) expressed >0.05 in our dataset	Approved Drugs	Primary Target(s) expressed >0.05 in our dataset	Approved Drugs	Primary Target(s) expressed >0.05 in our dataset	Approved Drugs	Primary Target(s) expressed >0.05 in our dataset	Approved Drugs	Primary Target(s) expressed >0.05 in our dataset	Approved Drugs	Primary Target(s) expressed >0.05 in our dataset	Approved Drugs	Primary Target(s) expressed >0.05 in our dataset	Approved Drugs	Primary Target(s) expressed >0.05 in our dataset	Approved Drugs	Primary Target(s) expressed >0.05 in our dataset	Approved Drugs	Primary Target(s) expressed >0.05 in our dataset	Approved Drugs	Primary Target(s) expressed >0.05 in our dataset	Approved Drugs	Primary Target(s) expressed >0.05 in our dataset	Approved Drugs	Primary Target(s) expressed >0.05 in our dataset	Approved Drugs	Primary Target(s) expressed >0.05 in our dataset	Approved Drugs	Primary Target(s) expressed >0.05 in our dataset	Approved Drugs	Primary Target(s) expressed >0.05 in our dataset	Approved Drugs	Primary Target(s) expressed >0.05 in our dataset	Approved Drugs	Primary Target(s) expressed >0.05 in our dataset	Approved Drugs	Primary Target(s) expressed >0.05 in our dataset	Approved Drugs	Primary Target(s) expressed >0.05 in our dataset	Approved Drugs	Primary Target(s) expressed >0.05 in our dataset	Approved Drugs	Primary Target(s) expressed >0.05 in our dataset	Approved Drugs	Primary Target(s) expressed >0.05 in our dataset	Approved Drugs	Primary Target(s) expressed >0.05 in our dataset	Approved Drugs	Primary Target(s) expressed >0.05 in our dataset	Approved Drugs	Primary Target(s) expressed >0.05 in our dataset	Approved Drugs	Primary Target(s) expressed >0.05 in our dataset	Approved Drugs	Primary Target(s) expressed >0.05 in our dataset	Approved Drugs	Primary Target(s) expressed >0.05 in our dataset	Approved Drugs	Primary Target(s) expressed >0.05 in our dataset	Approved Drugs	Primary Target(s) expressed >0.05 in our dataset	Approved Drugs	Primary Target(s) expressed >0.05 in our dataset	Approved Drugs	Primary Target(s) expressed >0.05 in our dataset	Approved Drugs	Primary Target(s) expressed >0.05 in our dataset	Approved Drugs	Primary Target(s) expressed >0.05 in our dataset	Approved Drugs	Primary Target(s) expressed >0.05 in our dataset	Approved Drugs	Primary Target(s) expressed >0.05 in our dataset	Approved Drugs	Primary Target(s) expressed >0.05 in our dataset	Approved Drugs	Primary Target(s) expressed >0.05 in our dataset	Approved Drugs	Primary Target(s) expressed >0.05 in our dataset	Approved Drugs	Primary Target(s) expressed >0.05 in our dataset	Approved Drugs	Primary Target(s) expressed >0.05 in our dataset	Approved Drugs	Primary Target(s) expressed >0.05 in our dataset	Approved Drugs	Primary Target(s) expressed >0.05 in our dataset	Approved Drugs	Primary Target(s) expressed >0.05 in our dataset	Approved Drugs	Primary Target(s) expressed >0.05 in our dataset	Approved Drugs	Primary Target(s) expressed >0.05 in our dataset	Approved Drugs	Primary Target(s) expressed >0.05 in our dataset	Approved Drugs	Primary Target(s) expressed >0.05 in our dataset	Approved Drugs	Primary Target(s) expressed >0.05 in our dataset	Approved Drugs	Primary Target(s) expressed >0.05 in our dataset	Approved Drugs	Primary Target(s) expressed >0.05 in our dataset	Approved Drugs	Primary Target(s) expressed >0.05 in our dataset	Approved Drugs	Primary Target(s) expressed >0.05 in our dataset	Approved Drugs	Primary Target(s) expressed >0.05 in our dataset	Approved Drugs	Primary Target(s) expressed >0.05 in our dataset	Approved Drugs	Primary Target(s) expressed >0.05 in our dataset	Approved Drugs	Primary Target(s) expressed >0.05 in our dataset	Approved Drugs	Primary Target(s) expressed >0.05 in our dataset	Approved Drugs	Primary Target(s) expressed >0.05 in our dataset	Approved Drugs	Primary Target(s) expressed >0.05 in our dataset	Approved Drugs	Primary Target(s) expressed >0.05 in our dataset	Approved Drugs	Primary Target(s) expressed >0.05 in our dataset	Approved Drugs	Primary Target(s) expressed >0.05 in our dataset	Approved Drugs	Primary Target(s) expressed >0.05 in our dataset	Approved Drugs	Primary Target(s) expressed >0.05 in our dataset	Approved Drugs	Primary Target(s) expressed >0.05 in our dataset	Approved Drugs	Primary Target(s) expressed >0.05 in our dataset	Approved Drugs	Primary Target(s) expressed >0.05 in our dataset	Approved Drugs	Primary Target(s) expressed >0.05 in our dataset	Approved Drugs	Primary Target(s) expressed >0.05 in our dataset	Approved Drugs	Primary Target(s) expressed >0.05 in our dataset	Approved Drugs	Primary Target(s) expressed >0.05 in our dataset	Approved Drugs	Primary Target(s) expressed >0.05 in our dataset	Approved Drugs	Primary Target(s) expressed >0.05 in our dataset	Approved Drugs	Primary Target(s) expressed >0.05 in our dataset	Approved Drugs	Primary Target(s) expressed >0.05 in our dataset	Approved Drugs	Primary Target(s) expressed >0.05 in our dataset	Approved Drugs	Primary Target(s) expressed >0.05 in our dataset	Approved Drugs	Primary Target(s) expressed >0.05 in our dataset	Approved Drugs	Primary Target(s) expressed >0.05 in our dataset	Approved Drugs	Primary Target(s) expressed >0.05 in our dataset	Approved Drugs	Primary Target(s) expressed >0.05 in our dataset	Approved Drugs	Primary Target(s) expressed >0.05 in our dataset	Approved Drugs	Primary Target(s) expressed >0.05 in our dataset	Approved Drugs	Primary Target(s) expressed >0.05 in our dataset	Approved Drugs	Primary Target(s) expressed >0.05 in our dataset	Approved Drugs	Primary Target(s) expressed >0.05 in our dataset	Approved Drugs	Primary Target(s) expressed >0.05 in our dataset	Approved Drugs	Primary Target(s) expressed >0.05 in our dataset	Approved Drugs	Primary Target(s) expressed >0.05 in our dataset	Approved Drugs	Primary Target(s) expressed >0.05 in our dataset	Approved Drugs	Primary Target(s) expressed >0.05 in our dataset	Approved Drugs	Primary Target(s) expressed >0.05 in our dataset	Approved Drugs	Primary Target(s) expressed >0.05 in our dataset	Approved Drugs	Primary Target(s) expressed >0.05 in our dataset	Approved Drugs	Primary Target(s) expressed >0.05 in our dataset	Approved Drugs	Primary Target(s) expressed >0.05 in our dataset	Approved Drugs	Primary Target(s) expressed >0.05 in our dataset	Approved Drugs	Primary Target(s) expressed >0.05 in our dataset	Approved Drugs	Primary Target(s) expressed >0.05 in our dataset	Approved Drugs	Primary Target(s) expressed >0.05 in our dataset	Approved Drugs	Primary Target(s) expressed >0.05 in our dataset	Approved Drugs	Primary Target(s) expressed >0.05 in our dataset	Approved Drugs	Primary Target(s) expressed >0.05 in our dataset	Approved Drugs	Primary Target(s) expressed >0.05 in our dataset	Approved Drugs	Primary Target(s) expressed >0.05 in our dataset	Approved Drugs	Primary Target(s) expressed >0.05 in our dataset	Approved Drugs	Primary Target(s) expressed >0.05 in our dataset	Approved Drugs	Primary Target(s) expressed >0.05 in our dataset	Approved Drugs	Primary Target(s) expressed >0.05 in our dataset	Approved Drugs	Primary Target(s) expressed >0.05 in our dataset	Approved Drugs	Primary Target(s) expressed >0.05 in our dataset	Approved Drugs	Primary Target(s) expressed >0.05 in our dataset	Approved Drugs	Primary Target(s) expressed >0.05 in our dataset	Approved Drugs	Primary Target(s) expressed >0.05 in our dataset	Approved Drugs	Primary Target(s) expressed >0.05 in our dataset	Approved Drugs	Primary Target(s) expressed >0.05 in our dataset	Approved Drugs	Primary Target(s) expressed >0.05 in our dataset	Approved Drugs	Primary Target(s) expressed >0.05 in our dataset	Approved Drugs	Primary Target(s) expressed >0.05 in our dataset	Approved Drugs	Primary Target(s) expressed >0.05 in our dataset	Approved Drugs	Primary Target(s) expressed >0.05 in our dataset	Approved Drugs	Primary Target(s) expressed >0.05 in our dataset	Approved Drugs	Primary Target(s) expressed >0.05 in our dataset	Approved Drugs	Primary Target(s) expressed >0.05 in our dataset	Approved Drugs	Primary Target(s) expressed >0.05 in our dataset	Approved Drugs	Primary Target(s) expressed >0.05 in our dataset	Approved Drugs	Primary Target(s) expressed >0.05 in our dataset	Approved Drugs	Primary Target(s) expressed >0.05 in our dataset	Approved Drugs	Primary Target(s) expressed >0.05 in our dataset	Approved Drugs	Primary Target(s) expressed >0.05 in our dataset	Approved Drugs	Primary Target(s) expressed >0.05 in our dataset	Approved Drugs	Primary Target(s) expressed >0.05 in our dataset	Approved Drugs	Primary Target(s) expressed >0.05 in our dataset	Approved Drugs	Primary Target(s) expressed >0.05 in our dataset	Approved Drugs	Primary Target(s) expressed >0.05 in our dataset	Approved Drugs	Primary Target(s) expressed >0.05 in our dataset	Approved Drugs	Primary Target(s) expressed >0.05 in our dataset	Approved Drugs	Primary Target(s) expressed >0.05 in our dataset	Approved Drugs	Primary Target(s) expressed >0.05 in our dataset	Approved Drugs	Primary Target(s) expressed >0.05 in our dataset	Approved Drugs	Primary Target(s) expressed >0.05 in our dataset	Approved Drugs	Primary Target(s) expressed >0.05 in our dataset	Approved Drugs	Primary Target(s) expressed >0.05 in our dataset	Approved Drugs	Primary Target(s) expressed >0.05 in our dataset	Approved Drugs	Primary Target(s) expressed >0.05 in our dataset	Approved Drugs	Primary Target(s) expressed >0.05 in our dataset	Approved Drugs	Primary Target(s) expressed >0.05 in our dataset	Approved Drugs	Primary Target(s) expressed >0.05 in our dataset	Approved Drugs	Primary Target(s) expressed >0.05 in our dataset	Approved Drugs	Primary Target(s) expressed >0.05 in our dataset	Approved Drugs	Primary Target(s) expressed >0.05 in our dataset	Approved Drugs	Primary Target(s) expressed >0.05 in our dataset	Approved Drugs	Primary Target(s) expressed >0.05 in our dataset	Approved Drugs	Primary Target(s) expressed >0.05 in our dataset	Approved Drugs	Primary Target(s) expressed >0.05 in our dataset	Approved Drugs	Primary Target(s) expressed >0.05 in our dataset	Approved Drugs	Primary Target(s) expressed >0.05 in our dataset	Approved Drugs	Primary Target(s) expressed >0.05 in our dataset	Approved Drugs	Primary Target(s) expressed >0.05 in our dataset	Approved Drugs	Primary Target(s) expressed >0.05 in our dataset	Approved Drugs	Primary Target(s) expressed >0.05 in our dataset	Approved Drugs	Primary Target(s) expressed >0.05 in our dataset	Approved Drugs	Primary Target(s) expressed >0.05 in our dataset	Approved Drugs	Primary Target(s) expressed >0.05 in our dataset	Approved Drugs	Primary Target(s) expressed >0.05 in our dataset	Approved Drugs	Primary Target(s) expressed >0.05 in our dataset	Approved Drugs	Primary Target(s) expressed >0.05 in our dataset	Approved Drugs	Primary Target(s) expressed >0.05 in our dataset	Approved Drugs	Primary Target(s) expressed >0.05 in our dataset	Approved Drugs	Primary Target(s) expressed >0.05 in our dataset	Approved Drugs	Primary Target(s) expressed >0.05 in our dataset	Approved Drugs	Primary Target(s) expressed >0.05 in our dataset	Approved Drugs	Primary Target(s) expressed >0.05 in our dataset	Approved Drugs	Primary Target(s) expressed >0.05 in our dataset	Approved Drugs	Primary Target(s) expressed >0.05 in our dataset	Approved Drugs	Primary Target(s) expressed >0.05 in our dataset	Approved Drugs	Primary Target(s) expressed >0.05 in our dataset	Approved Drugs	Primary Target(s) expressed >0.05 in our dataset	Approved Drugs	Primary Target(s) expressed >0.05 in our dataset	Approved Drugs	Primary Target(s) expressed >0.05 in our dataset	Approved Drugs	Primary Target(s) expressed >0.05 in our dataset	Approved Drugs	Primary Target(s) expressed >0.05 in our dataset	Approved Drugs	Primary Target(s) expressed >0.05 in our dataset	Approved Drugs	Primary Target(s) expressed >0.05 in our dataset	Approved Drugs	Primary Target(s) expressed >0.05 in our dataset	Approved Drugs	Primary Target(s) expressed >0.05 in our dataset	Approved Drugs	Primary Target(s) expressed >0.05 in our dataset	Approved Drugs	Primary Target(s) expressed >0.05 in our dataset	Approved Drugs	Primary Target(s) expressed >0.05 in our dataset	Approved Drugs	Primary Target(s) expressed >0.05 in our dataset	Approved Drugs	Primary Target(s) expressed >0.05 in our dataset	Approved Drugs	Primary Target(s) expressed >0.05 in our dataset	Approved Drugs	Primary Target(s) expressed >0.05 in our dataset	Approved Drugs	Primary Target(s) expressed >0.05 in our dataset	Approved Drugs	Primary Target(s) expressed >0.05 in our dataset	Approved Drugs	Primary Target(s) expressed >0.05 in our dataset	Approved Drugs	Primary Target(s) expressed >0.05 in our dataset	Approved Drugs	Primary Target(s) expressed >0.05 in our dataset	Approved Drugs	Primary Target(s) expressed >0.05 in our dataset	Approved Drugs	Primary Target(s) expressed >0.05 in our dataset	Approved Drugs	Primary Target(s) expressed >0.05 in our dataset	Approved Drugs	Primary Target(s) expressed >0.05 in our dataset	Approved Drugs	Primary Target(s) expressed >0.05 in our dataset	Approved Drugs	Primary Target(s) expressed >0.05 in our dataset	Approved Drugs	Primary Target(s) expressed >0.05 in our dataset	Approved Drugs	Primary Target(s) expressed >0.05 in our dataset	Approved Drugs	Primary Target(s) expressed >0.05 in our dataset	Approved Drugs	Primary Target(s) expressed >0.05 in our dataset	Approved Drugs	Primary Target(s) expressed >0.05 in our dataset	Approved Drugs	Primary Target(s) expressed >0.05 in our dataset	Approved Drugs	Primary Target(s) expressed >0.05 in our dataset	Approved Drugs	Primary Target(s) expressed >0.05 in our dataset	Approved Drugs	Primary Target(s) expressed >0.05 in our dataset	Approved Drugs	Primary Target(s) expressed >0.05 in our dataset	Approved Drugs	Primary Target(s) expressed >0.05 in our dataset	Approved Drugs	Primary Target(s) expressed >0.05 in our dataset	Approved Drugs	Primary Target(s) expressed >0.05 in our dataset	Approved Drugs	Primary Target(s) expressed >0.05 in our dataset	Approved Drugs	Primary Target(s) expressed >0.05 in our dataset	Approved Drugs	Primary Target(s) expressed >0.05 in our dataset	Approved Drugs	Primary Target(s) expressed >0.05 in our dataset	Approved Drugs	Primary Target(s) expressed >0.05 in our dataset	Approved Drugs	Primary Target(s) expressed >0.05 in our dataset	Approved Drugs	Primary Target(s) expressed >0.05 in our dataset	Approved Drugs	Primary Target(s) expressed >0.05 in our dataset	Approved Drugs	Primary Target(s) expressed >0.05 in our dataset	Approved Drugs	Primary Target(s) expressed >0.05 in our dataset	Approved Drugs	Primary Target(s) expressed >0.05 in our dataset	Approved Drugs	Primary Target(s) expressed >0.05 in our dataset	Approved Drugs	Primary Target(s) expressed >0.05 in our dataset	Approved Drugs	Primary Target(s) expressed >0.05 in our dataset	Approved Drugs	Primary Target(s) expressed >0.05 in our dataset	Approved Drugs	Primary Target(s) expressed >0.05 in our dataset	Approved Drugs	Primary Target(s) expressed >0.05 in our dataset	Approved Drugs	Primary Target(s) expressed >0.05 in our dataset	Approved Drugs	Primary Target(s) expressed >0.05 in our dataset	Approved Drugs	Primary Target(s) expressed >0.05 in our dataset	Approved Drugs	Primary Target(s) expressed >0.05 in our dataset	Approved Drugs	Primary Target(s) expressed >0.05 in our dataset	Approved Drugs	Primary Target(s) expressed >0.05 in our dataset	Approved Drugs	Primary Target(s) expressed >0.05 in our dataset	Approved Drugs	Primary Target(s) expressed >0.05 in our dataset	Approved Drugs	Primary Target(s) expressed >0.05 in our dataset	Approved Drugs	Primary Target(s) expressed >0.05 in our dataset	Approved Drugs	Primary Target(s) expressed >0.05 in our dataset	Approved Drugs	Primary Target(s) expressed >0.05 in our dataset	Approved Drugs	Primary Target(s) expressed >0.05 in our dataset	Approved Drugs	Primary Target(s) expressed >0.05 in our dataset	Approved Drugs	Primary Target(s) expressed >0.05 in our dataset	Approved Drugs	Primary Target(s) expressed >0.05 in our dataset	Approved Drugs	Primary Target(s) expressed >0.05 in our dataset	Approved Drugs	Primary Target(s) expressed >0.05 in our dataset	Approved Drugs	Primary Target(s) expressed >0.05 in our dataset	Approved Drugs	Primary Target(s) expressed >0.05 in our dataset	Approved Drugs	Primary Target(s) expressed >0.05 in our dataset	Approved Drugs	Primary Target(s) expressed >0.05 in our dataset	Approved Drugs	Primary Target(s) expressed >0.05 in our dataset	Approved Drugs	Primary Target(s) expressed >0.05 in our dataset	Approved Drugs	Primary Target(s) expressed >0.05 in our dataset	Approved Drugs	Primary Target(s) expressed >0.05 in our dataset	Approved Drugs	Primary Target(s) expressed >0.05 in our dataset	Approved Drugs	Primary Target(s) expressed >0.05 in our dataset	Approved Drugs	Primary Target(s) expressed >0.05 in our dataset	Approved Drugs	Primary Target(s) expressed >0.05 in our dataset	Approved Drugs	Primary Target(s) expressed >0.05 in our dataset	Approved Drugs	Primary Target(s) expressed >0.05 in our dataset	Approved Drugs	Primary Target(s) expressed >0.05 in our dataset	Approved Drugs	Primary Target(s) expressed >0.05 in our dataset	Approved Drugs	Primary Target(s) expressed >0.05 in our dataset	Approved Drugs	Primary Target(s) expressed >0.05 in our dataset	Approved Drugs	Primary Target(s) expressed >0.05 in our dataset	Approved Drugs	Primary Target(s) expressed >0.05 in our dataset	Approved Drugs	Primary Target(s) expressed >0.05 in our dataset	Approved Drugs	Primary Target(s) expressed >0.05 in our dataset	Approved Drugs	Primary Target(s) expressed >0.05 in our dataset	Approved Drugs	Primary Target(s) expressed >0.05 in our dataset	Approved Drugs	Primary Target(s) expressed >0.05 in our dataset	Approved Drugs	Primary Target(s) expressed >0.05 in our dataset	Approved Drugs	Primary Target(s) expressed >0.05 in our dataset	Approved Drugs	Primary Target(s) expressed >0.05 in our dataset	Approved Drugs	Primary Target(s) expressed >0.05 in our dataset	Approved Drugs	Primary Target(s) expressed >0.05 in our dataset	Approved Drugs	Primary Target(s) expressed >0.05 in our dataset	Approved Drugs	Primary Target(s) expressed >0.05 in our dataset	Approved Drugs	Primary Target(s) expressed >0.05 in our dataset	Approved Drugs	Primary Target(s) expressed >0.05 in our dataset	Approved Drugs	Primary Target(s) expressed >0.05 in our dataset	Approved Drugs	Primary Target(s) expressed >0.05 in our dataset	Approved Drugs	Primary Target(s) expressed >0.05 in our dataset	Approved Drugs	Primary Target(s) expressed >0.05 in our dataset	Approved Drugs	Primary Target(s) expressed >0.05 in our dataset	Approved Drugs	Primary Target(s) expressed >0.05 in our dataset	Approved Drugs	Primary Target(s) expressed >0.05 in our dataset	Approved Drugs	Primary Target(s) expressed >0.05 in our dataset	Approved Drugs	Primary Target(s) expressed >0.05 in our dataset	Approved Drugs	Primary Target(s) expressed >0.05 in our dataset	Approved Drugs	Primary Target(s) expressed >0.05 in our dataset	Approved Drugs	Primary Target(s) expressed >0.05 in our dataset	Approved Drugs	Primary Target(s) expressed >0.05 in our dataset	Approved Drugs	Primary Target(s) expressed >0.05 in our dataset	Approved Drugs	Primary Target(s) expressed >0.05 in our dataset	Approved Drugs	Primary Target(s) expressed >0.05 in our dataset	Approved Drugs	Primary Target(s) expressed >0.05 in our dataset	Approved Drugs	Primary Target(s) expressed >0.05 in our dataset	Approved Drugs	Primary Target(s) expressed >0.05 in our dataset	Approved Drugs	Primary Target(s) expressed >0.05 in our dataset	Approved Drugs	Primary Target(s) expressed >0.05 in our dataset	Approved Drugs	Primary Target(s) expressed >0.05 in our dataset	Approved Drugs	Primary Target(s) expressed >0.05 in our dataset	Approved Drugs	Primary Target(s) expressed >0.05 in our dataset	Approved Drugs	Primary Target(s) expressed >0.05 in our dataset	Approved Drugs	Primary Target(s) expressed >0.05 in our dataset	Approved Drugs	Primary Target(s) expressed >0.05 in our dataset	Approved Drugs	Primary Target(s) expressed >0.05 in our dataset	Approved Drugs	Primary Target(s) expressed >0.05 in our dataset	Approved Drugs	Primary Target(s) expressed >0.05 in our dataset	Approved Drugs	Primary Target(s) expressed >0.05 in our dataset	Approved Drugs	Primary Target(s) expressed >0.05 in our dataset	Approved Drugs	Primary Target(s) expressed >0.05 in our dataset	Approved Drugs	Primary Target(s) expressed >0.05 in our dataset	Approved Drugs	Primary Target(s) expressed >0.05 in our dataset	Approved Drugs	Primary Target(s) expressed >0.05 in our dataset	Approved Drugs	Primary Target(s) expressed >0.05 in our dataset	Approved Drugs	Primary Target(s) expressed >0.05 in our dataset	Approved Drugs	Primary Target(s) expressed >0.05 in our dataset	Approved Drugs	Primary Target(s) expressed >0.05 in our dataset	Approved Drugs	Primary Target(s) expressed >0.05 in our dataset	Approved Drugs	Primary Target(s) expressed >0.05 in our dataset	Approved Drugs	Primary Target(s) expressed >0.05 in our dataset	Approved Drugs	Primary Target(s) expressed >0.05 in our dataset	Approved Drugs	Primary Target(s) expressed >0.05 in our dataset	Approved Drugs	Primary Target(s) expressed >0.05 in our dataset	Approved Drugs	Primary Target(s) expressed >0.05 in our dataset	Approved Drugs	Primary Target(s) expressed >0.05 in our dataset	Approved Drugs	Primary Target(s) expressed >0.05 in our dataset	Approved Drugs	Primary Target(s) expressed >0.05 in our dataset	Approved Drugs	Primary Target(s) expressed >0.05 in our dataset	Approved Drugs	Primary Target(s) expressed >0.05 in our dataset	Approved Drugs	Primary Target(s) expressed >0.05 in our dataset	Approved Drugs	Primary Target(s) expressed >0.05 in our dataset	Approved Drugs	Primary Target(s) expressed >0.05 in our dataset	Approved Drugs	Primary Target(s) expressed >0.05 in our dataset	Approved Drugs	Primary Target(s) expressed >0.05 in our dataset	Approved Drugs	Primary Target(s) expressed >0.05 in our dataset	Approved Drugs	Primary Target(s) expressed >0.05 in our dataset	Approved Drugs	Primary Target(s) expressed >0.05 in our dataset	Approved Drugs	Primary Target(s) expressed >0.05 in our dataset	Approved Drugs	Primary Target(s) expressed >0.05 in our dataset	Approved Drugs	Primary Target(s) expressed >0.05 in our dataset	Approved Drugs	Primary Target(s) expressed >0.05 in our dataset	Approved Drugs	Primary Target(s) expressed >0.05 in our dataset	Approved Drugs	Primary Target(s) expressed >0.05 in our dataset	Approved Drugs	Primary Target(s) expressed >0.05 in our dataset	Approved Drugs	Primary Target(s) expressed >0.05 in our dataset	Approved Drugs	Primary Target(s) expressed >0.05 in our dataset	Approved Drugs	Primary Target(s) expressed >0.05 in our dataset	Approved Drugs	Primary Target(s) expressed >0.05 in our dataset	Approved Drugs	Primary Target(s) expressed >0.05 in our dataset	Approved Drugs	Primary Target(s) expressed >0.05 in our dataset	Approved Drugs	Primary Target(s) expressed >0.05 in our dataset	Approved Drugs	Primary Target(s) expressed >0.05 in our dataset	Approved Drugs	Primary Target(s) expressed >0.05 in our dataset	Approved Drugs	Primary Target(s) expressed >0.05 in our dataset	Approved Drugs	Primary Target(s) expressed >0.05 in our dataset	Approved Drugs	Primary Target(s) expressed >0.05 in our dataset	Approved Drugs	Primary Target(s) expressed >0.05 in our dataset	Approved Drugs	Primary Target(s) expressed >0.05 in our dataset	Approved Drugs	Primary Target(s) expressed >0.05 in our dataset	Approved Drugs	Primary Target(s) expressed >0.05 in our dataset	Approved Drugs	Primary Target(s) expressed >0.05 in our dataset	Approved Drugs	Primary Target(s) expressed >0.05 in our dataset	Approved Drugs	Primary Target(s) expressed >0.05 in our dataset	Approved Drugs	Primary Target(s) expressed >0.05 in our dataset	Approved Drugs	Primary Target(s) expressed >0.05 in our dataset	Approved Drugs	Primary Target(s) expressed >0.05 in our dataset	Approved Drugs	Primary Target(s) expressed >0.05 in our dataset	Approved Drugs	Primary Target(s) expressed >0.05 in our dataset	Approved Drugs	Primary Target(s) expressed >0.05 in our dataset	Approved Drugs	Primary Target(s) expressed >0.05 in our dataset	Approved Drugs	Primary Target(s) expressed >0.05 in our dataset	Approved Drugs	Primary Target(s) expressed >0.05 in our dataset	Approved Drugs	Primary Target(s) expressed >0.05 in our dataset	Approved Drugs	Primary Target(s) expressed >0.05 in our dataset	Approved Drugs	Primary Target(s) expressed >0.05 in our dataset	Approved Drugs	Primary Target(s) expressed >0.05 in our dataset	Approved Drugs	Primary Target(s) expressed >0.05 in our dataset	Approved Drugs	Primary Target(s) expressed >0.05 in our dataset	Approved Drugs	Primary Target(s) expressed >0.05 in our dataset	Approved Drugs	Primary Target(s) expressed >0.05 in our dataset	Approved Drugs	Primary Target(s) expressed >0.05 in our dataset	Approved Drugs	Primary Target(s) expressed >0.05 in our dataset	Approved Drugs	Primary Target(s) expressed >0.05 in our dataset	Approved Drugs	Primary Target(s) expressed >0.05 in our dataset	Approved Drugs	Primary Target(s) expressed >0.05 in our dataset	Approved Drugs	Primary Target(s) expressed >0.05 in our dataset	Approved Drugs	Primary Target(s) expressed >0.05 in our dataset	Approved Drugs	Primary Target(s) expressed >0.05 in our dataset	Approved Drugs	Primary Target(s) expressed >0.05 in our dataset	Approved Drugs	Primary Target(s) expressed >0.05 in our dataset	Approved Drugs	Primary Target(s) expressed >0.05 in our dataset	Approved Drugs	Primary Target(s) expressed >0.05 in our dataset	Approved Drugs	Primary Target(s) expressed >0.05 in our dataset	Approved Drugs	Primary Target(s) expressed >0.05 in our dataset	Approved Drugs	Primary Target(s) expressed >0.05 in our dataset	Approved Drugs	Primary Target(s) expressed >0.05 in our dataset	Approved Drugs	Primary Target(s) expressed >0.05 in our dataset	Approved Drugs	Primary Target(s) expressed >0.05 in our dataset	Approved Drugs	Primary Target(s) expressed >0.05 in our dataset	Approved Drugs	Primary Target(s) expressed >0.05 in our dataset	Approved Drugs	Primary Target(s) expressed >0.05 in our dataset	Approved Drugs	Primary Target(s) expressed >0.05 in our dataset	Approved Drugs	Primary Target(s) expressed >0.05 in our dataset	Approved Drugs	Primary Target(s) expressed >0.05 in our dataset	Approved Drugs	Primary Target(s) expressed >0.05 in our dataset	Approved Drugs	Primary Target(s) expressed >0.05 in our dataset	Approved Drugs	Primary Target(s) expressed >0.05 in our dataset	Approved Drugs	Primary Target(s) expressed >0.05 in our dataset	Approved Drugs	Primary Target(s) expressed >0.05 in our dataset	Approved Drugs	Primary Target(s) expressed >0.05 in our dataset	Approved Drugs	Primary Target(s) expressed >0.05 in our dataset	Approved Drugs	Primary Target(s) expressed >0.05 in our dataset	Approved Drugs	Primary Target(s) expressed >0.05 in our dataset	Approved Drugs	Primary Target(s) expressed >0.05 in our dataset	Approved Drugs	Primary Target(s) expressed >0.05 in our dataset	Approved Drugs	Primary Target(s) expressed >0.05 in our dataset	Approved Drugs	Primary Target(s) expressed >0.05 in our dataset	Approved Drugs	Primary Target(s) expressed >0.05 in our dataset	Approved Drugs	Primary Target(s) expressed >0.05 in our dataset	Approved Drugs	Primary Target(s) expressed >0.05 in our dataset	Approved Drugs	Primary Target(s) expressed >0.05 in our dataset	Approved Drugs	Primary Target(s) expressed >0.05 in our dataset	Approved Drugs	Primary Target(s) expressed >0.05 in our dataset	Approved Drugs	Primary Target(s) expressed >0.05 in our dataset	Approved Drugs	Primary Target(s) expressed >0.05 in our dataset	Approved Drugs	Primary Target(s) expressed >0.05 in our dataset	Approved Drugs	Primary Target(s) expressed >0.05 in our dataset	Approved Drugs	Primary Target(s) expressed >0.05 in our dataset	Approved Drugs	Primary Target(s) expressed >0.05 in our dataset	Approved Drugs	Primary Target(s) expressed >0.05 in our dataset	Approved Drugs	Primary Target(s) expressed >0.05 in our dataset	Approved Drugs	Primary Target(s) expressed >0.05 in our dataset	Approved Drugs	Primary Target(s) expressed >0.05 in our dataset	Approved Drugs	Primary Target(s) expressed >0.05 in our dataset	Approved Drugs	Primary Target(s) expressed >0.05 in our dataset	Approved Drugs	Primary Target(s) expressed >0.05 in our dataset	Approved Drugs	Primary Target(s) expressed >0.05 in our dataset	Approved Drugs	Primary Target(s) expressed >0.05 in our dataset	Approved Drugs	Primary Target(s) expressed >0.05 in our dataset	Approved Drugs	Primary Target(s) expressed >0.05 in our dataset	Approved Drugs	Primary Target(s) expressed >0.05 in our dataset	Approved Drugs	Primary Target(s) expressed >0.05 in our dataset	Approved Drugs	Primary Target(s) expressed >0.05 in our dataset	Approved Drugs	Primary Target(s) expressed >0.05 in our dataset	Approved Drugs	Primary Target(s) expressed >0.05 in our dataset	Approved Drugs	Primary Target(s) expressed >0.05 in our dataset	Approved Drugs	Primary Target(s) expressed >0.05 in our dataset	Approved Drugs	Primary Target(s) expressed >0.05 in our dataset	Approved Drugs	Primary Target(s) expressed >0.05 in our dataset	Approved Drugs	Primary Target(s) expressed >0.05 in our dataset	Approved Drugs	Primary Target(s) expressed >0.05 in our dataset	Approved Drugs	Primary Target(s) expressed >0.05 in our dataset	Approved Drugs	Primary Target(s) expressed >0.05 in our dataset	Approved Drugs	Primary Target(s) expressed >0.05 in our dataset	Approved Drugs	Primary Target(s) expressed >0.05 in our dataset	Approved Drugs	Primary Target(s) expressed >0.05 in our dataset	Approved Drugs	Primary Target(s) expressed >0.05 in our dataset	Approved Drugs	Primary Target(s) expressed >0.05 in our dataset	Approved Drugs	Primary Target(s) expressed >0.05 in our dataset	Approved Drugs	Primary Target(s) expressed >0.05 in our dataset	Approved Drugs	Primary Target(s) expressed >0.05 in our dataset	Approved Drugs	Primary Target(s) expressed >0.05 in our dataset	Approved Drugs	Primary Target(s) expressed >0.05 in our dataset	Approved Drugs	Primary Target(s) expressed >0.05 in our dataset	Approved Drugs	Primary Target(s) expressed >0.05 in our dataset	Approved Drugs	Primary Target(s) expressed >0.05 in our dataset	Approved Drugs	Primary Target(s) expressed >0.05 in our dataset	Approved Drugs	Primary Target(s) expressed >0.05 in our dataset	Approved Drugs	Primary Target(s) expressed >0.05 in our dataset	Approved Drugs	Primary Target(s) expressed >0.05 in our dataset	Approved Drugs	Primary Target(s) expressed >0.05 in our dataset	Approved Drugs	Primary Target(s) expressed >0.05 in our dataset	Approved Drugs	Primary Target(s) expressed >0.05 in our dataset	Approved Drugs	Primary Target(s) expressed >0.05 in our dataset	Approved Drugs	Primary Target(s) expressed >0.05 in our dataset	Approved Drugs	Primary Target(s) expressed >0.05 in our dataset	Approved Drugs	Primary Target(s) expressed >0.05 in our dataset	Approved Drugs	Primary Target(s) expressed >0.05 in our dataset	Approved Drugs	Primary Target(s) expressed >0.05 in our dataset	Approved Drugs	Primary Target(s) expressed >0.05 in our dataset	Approved Drugs	Primary Target(s) expressed >0.05 in our dataset	Approved Drugs	Primary Target(s) expressed >0.05 in our dataset	Approved Drugs	Primary Target(s) expressed >0.05 in our dataset	Approved Drugs	Primary Target(s) expressed >0.05 in our dataset	Approved Drugs	Primary Target(s) expressed >0.05 in our dataset	Approved Drugs	Primary Target(s) expressed >0.05 in our dataset	Approved Drugs	Primary Target(s) expressed >0.05 in our dataset	Approved Drugs	Primary Target(s) expressed >0.05 in our dataset	Approved Drugs	Primary Target(s) expressed >0.05 in our dataset	Approved Drugs	Primary Target(s) expressed >0.05 in our dataset	Approved Drugs	Primary Target(s) expressed >0.05 in our dataset	Approved Drugs	Primary Target(s) expressed >0.05 in our dataset	Approved Drugs	Primary Target(s) expressed >0.05 in our dataset	Approved Drugs	Primary Target(s) expressed >0.05 in our dataset	Approved Drugs	Primary Target(s) expressed >0.05 in our dataset	Approved Drugs	Primary Target(s) expressed >0.05 in our dataset	Approved Drugs	Primary Target(s) expressed >0.05 in our dataset	Approved Drugs	Primary Target(s) expressed >0.05 in our dataset	Approved Drugs	Primary Target(s) expressed >0.05 in our dataset	Approved Drugs	Primary Target(s) expressed >0.05 in our dataset	Approved Drugs	Primary Target(s) expressed >0.05 in our dataset	Approved Drugs	Primary Target(s) expressed >0.05 in our dataset	Approved Drugs	Primary Target(s) expressed >0.05 in our dataset	Approved Drugs	Primary Target(s) expressed >0.05 in our dataset	Approved Drugs	Primary Target(s) expressed >0.05 in our dataset	Approved Drugs	Primary Target(s) expressed >0.05 in our dataset	Approved Drugs	Primary Target(s) expressed >0.05 in our dataset	Approved Drugs	Primary Target(s) expressed >0.05 in our dataset	Approved Drugs	Primary Target(s) expressed >0.05 in our dataset	Approved Drugs	Primary Target(s) expressed >0.05 in our dataset	Approved Drugs	Primary Target(s) expressed >0.05 in our dataset	Approved Drugs	Primary Target(s) expressed >0.05 in our dataset	Approved Drugs	Primary Target(s) expressed >0.05 in our dataset	Approved Drugs	Primary Target(s) expressed >0.05 in our dataset	Approved Drugs	Primary Target(s) expressed >0.05 in our dataset	Approved Drugs	Primary Target(s) expressed >0.05 in our dataset	Approved Drugs	Primary Target(s) expressed >0.05 in our dataset	Approved Drugs	Primary Target(s) expressed >0.05 in our dataset	Approved Drugs	Primary Target(s) expressed >0.05 in our dataset	Approved Drugs	Primary Target(s) expressed >0.05 in our dataset	Approved Drugs	Primary Target(s) expressed >0.05 in our dataset	Approved Drugs	Primary Target(s) expressed >0.05 in our dataset	Approved Drugs	Primary Target(s) expressed >0.05 in our dataset	Approved Drugs	Primary Target(s) expressed >0.05 in our dataset	Approved Drugs	Primary Target(s) expressed >0.05 in our dataset	Approved Drugs	Primary Target(s) expressed >0.05 in our dataset	Approved Drugs	Primary Target(s) expressed >0.05 in our dataset	Approved Drugs	Primary Target(s) expressed >0.05 in our dataset	Approved Drugs	Primary Target(s) expressed >0.05 in our dataset	Approved Drugs	Primary Target(s) expressed >0.05 in our dataset	Approved Drugs	Primary Target(s) expressed >0.05 in our dataset	Approved Drugs	Primary Target(s) expressed >0.05 in our dataset	Approved Drugs	Primary Target(s) expressed >0.05 in our dataset	Approved Drugs	Primary Target(s) expressed >0.05 in our dataset	Approved Drugs	Primary Target(s) expressed >0.05 in our dataset	Approved Drugs	Primary Target(s) expressed >0.05 in our dataset	Approved Drugs	Primary Target(s) expressed >0.05 in our dataset	Approved Drugs	Primary Target(s) expressed >0.05 in our dataset	Approved Drugs	Primary Target(s) expressed >0.05 in our dataset	Approved Drugs	Primary Target(s) expressed >0.05 in our dataset	Approved Drugs	Primary Target(s) expressed >0.05 in our dataset	Approved Drugs	Primary Target(s) expressed >0.05 in our dataset	Approved Drugs	Primary Target(s) expressed >0.05 in our dataset	Approved Drugs	Primary Target(s) expressed >0.05 in our dataset	Approved Drugs	Primary Target(s) expressed >0.05 in our dataset	Approved Drugs	Primary Target(s) expressed >0.05 in our dataset	Approved Drugs	Primary Target(s) expressed >0.05 in our dataset	Approved Drugs	Primary Target(s) expressed >0.05 in our dataset	Approved Drugs	Primary Target(s) expressed >0.05 in our dataset	Approved Drugs	Primary Target(s) expressed >0.05 in our dataset	Approved Drugs	Primary Target(s) expressed >0.05 in our dataset	Approved Drugs	Primary Target(s) expressed >0.05 in our dataset	Approved Drugs	Primary Target(s) expressed >0.05 in our dataset	Approved Drugs	Primary Target(s) expressed >0.05 in our dataset	Approved Drugs	Primary Target(s) expressed >0.05 in our dataset	Approved Drugs	Primary Target(s) expressed >0.05 in our dataset	Approved Drugs	Primary Target(s) expressed >0.05 in our dataset	Approved Drugs	Primary Target(s) expressed >0.05 in our dataset	Approved Drugs	Primary Target(s) expressed >0.05 in our dataset	Approved Drugs	Primary Target(s) expressed >0.05 in our dataset	Approved Drugs	Primary Target(s) expressed >0.05 in our dataset	Approved Drugs	Primary Target(s) expressed >0.05 in our dataset	Approved Drugs	Primary Target(s) expressed >0.05 in our dataset	Approved Drugs	Primary Target(s) expressed >0.05 in our dataset	Approved Drugs	Primary Target(s) expressed >0.05 in our dataset	Approved Drugs	Primary Target(s) expressed >0.05 in our dataset	Approved Drugs	Primary Target(s) expressed >0.05 in our dataset	Approved Drugs	Primary Target(s) expressed >0.05 in our dataset	Approved Drugs	Primary Target(s) expressed >0.05 in our dataset	Approved Drugs	Primary Target(s) expressed >0.05 in our dataset	Approved Drugs	Primary Target(s) expressed >0.05 in our dataset	Approved Drugs	Primary Target(s) expressed >0.05 in our dataset	Approved Drugs	Primary Target(s) expressed >0.05 in our dataset	Approved Drugs	Primary Target(s) expressed >0.05 in our dataset	Approved Drugs	Primary Target(s) expressed >0.05 in our dataset	Approved Drugs	Primary Target(s) expressed >0.05 in our dataset	Approved Drugs	Primary Target(s) expressed >0.05 in our dataset	Approved Drugs	Primary Target(s) expressed >0.05 in our dataset	Approved Drugs	Primary Target(s) expressed >0.05 in our dataset	Approved Drugs	Primary Target(s) expressed >0.05 in our dataset	Approved Drugs	Primary Target(s) expressed >0.05 in our dataset	Approved Drugs	Primary Target(s) expressed >0.05 in our dataset	Approved Drugs	Primary Target(s) expressed >0.05 in our dataset	Approved Drugs	Primary Target(s) expressed >0.05 in our dataset	Approved Drugs	Primary Target(s) expressed >0.05 in our dataset	Approved Drugs	Primary Target(s) expressed >0.05 in our dataset	Approved Drugs	Primary Target(s) expressed >0.05 in our dataset	Approved Drugs	Primary Target(s) expressed >0.05 in our dataset	Approved Drugs	Primary Target(s) expressed >0.05 in our dataset	Approved Drugs	Primary Target(s) expressed >0.05 in our dataset	Approved Drugs	Primary Target(s) expressed >0.05 in our dataset	Approved Drugs	Primary Target(s) expressed >0.05 in our dataset	Approved Drugs	Primary Target(s) expressed >0.05 in our dataset	Approved Drugs	Primary Target(s) expressed >0.05 in our dataset	Approved Drugs	Primary Target(s) expressed >0.05 in our dataset	Approved Drugs	Primary Target(s) expressed >0.05 in our dataset	Approved Drugs	Primary Target(s) expressed >0.05 in our dataset	Approved Drugs	Primary Target(s) expressed >0.05 in our dataset	Approved Drugs	Primary Target(s) expressed >0.05 in our dataset	Approved Drugs	Primary Target(s) expressed >0.05 in our dataset	Approved Drugs	Primary Target(s) expressed >0.05 in our dataset	Approved Drugs	Primary Target(s) expressed >0.05 in our dataset	Approved Drugs	Primary Target(s) expressed >0.05 in our dataset	Approved Drugs	Primary Target(s) expressed >0.05 in our dataset	Approved Drugs	Primary Target(s) expressed >0.05 in our dataset	Approved Drugs	Primary Target(s) expressed >0.05 in our dataset	Approved Drugs	Primary Target(s) expressed >0.05 in our dataset	Approved Drugs	Primary Target(s) expressed >0.05 in our dataset	Approved Drugs	Primary Target(s) expressed >0.05 in our dataset	Approved Drugs	Primary Target(s) expressed >0.05 in our dataset	Approved Drugs	Primary Target(s) expressed >0.05 in our dataset	Approved Drugs	Primary Target(s) expressed >0.05 in our dataset	Approved Drugs	Primary Target(s) expressed >0.05 in our dataset	Approved Drugs	Primary Target(s) expressed >0.05 in our dataset	Approved Drugs	Primary Target(s) expressed >0.05 in our dataset	Approved Drugs	Primary Target(s) expressed >0.05 in our dataset	Approved Drugs	Primary Target(s) expressed >0.05 in our dataset	Approved Drugs	Primary Target(s) expressed >0.05 in our dataset	Approved Drugs	Primary Target(s) expressed >0.05 in our dataset	Approved Drugs	Primary Target(s) expressed >0.05 in our dataset	Approved Drugs	Primary Target(s) expressed >0.05 in our dataset	Approved Drugs	Primary Target(s) expressed >0.05 in our dataset	Approved Drugs	Primary Target(s) expressed >0.05 in our dataset	Approved Drugs	Primary Target(s) expressed >0.05 in our dataset	Approved Drugs	Primary Target(s) expressed >0.05 in our dataset	Approved Drugs	Primary Target(s) expressed >0.05 in our dataset	Approved Drugs	Primary Target(s) expressed >0.05 in our dataset	Approved Drugs	Primary Target(s) expressed >0.05 in our dataset	Approved Drugs	Primary Target(s) expressed >0.05 in our dataset	Approved Drugs	Primary Target(s) expressed >0.05 in our dataset	Approved Drugs	Primary Target(s) expressed >0.05 in our dataset	Approved Drugs	Primary Target(s) expressed >0.05 in our dataset	Approved Drugs	Primary Target(s) expressed >0.05 in our dataset	Approved Drugs	Primary Target(s) expressed >0.05 in our dataset	Approved Drugs	Primary Target(s) expressed >0.05 in our dataset	Approved Drugs	Primary Target(s) expressed >0.05 in our dataset	Approved Drugs	Primary Target(s) expressed >0.05 in our dataset	Approved Drugs	Primary Target(s) expressed >0.05 in our dataset	Approved Drugs	Primary Target(s) expressed >0.05 in our dataset	Approved Drugs	Primary Target(s) expressed >0.05 in our dataset	Approved Drugs	Primary Target(s) expressed >0.05 in our dataset	Approved Drugs	Primary Target(s) expressed >0.05 in our dataset	Approved Drugs	Primary Target(s) expressed >0.05 in our dataset	Approved Drugs	Primary Target(s) expressed >0.05 in our dataset	Approved Drugs	Primary Target(s) expressed >0.05 in our dataset	Approved Drugs	Primary Target(s) expressed >0.05 in our dataset	Approved Drugs	Primary Target(s) expressed >0.05 in our dataset	Approved Drugs	Primary Target(s) expressed >0.05 in our dataset	Approved Drugs	Primary Target(s) expressed >0.05 in our dataset	Approved Drugs	Primary Target(s) expressed >0.05 in our dataset	Approved Drugs	Primary Target(s) expressed >0.05 in our dataset	Approved Drugs	Primary Target(s) expressed >0.05 in our dataset	Approved Drugs	Primary Target(s) expressed >0.05 in our dataset	Approved Drugs	Primary Target(s) expressed >0.05 in our dataset	Approved Drugs	Primary Target(s) expressed >0.05 in our dataset	Approved Drugs	Primary Target(s) expressed >0.05 in our dataset	Approved Drugs	Primary Target(s) expressed >0.05 in our dataset	Approved Drugs	Primary Target(s) expressed >0.05 in our dataset	Approved Drugs	Primary Target(s) expressed >0.05 in our dataset	Approved Drugs	Primary Target(s) expressed >0.05 in our dataset	Approved Drugs	Primary Target(s) expressed >0.05 in our dataset	Approved Drugs	Primary Target(s) expressed >0.05 in our dataset	Approved Drugs	Primary Target(s) expressed >0.05 in our dataset	Approved Drugs	Primary Target(s) expressed >0.05 in our dataset	Approved Drugs	Primary Target(s) expressed >0.05 in our dataset	Approved Drugs	Primary Target(s) expressed >0.05 in our dataset	Approved Drugs	Primary Target(s) expressed >0.05 in our dataset	Approved Drugs	Primary Target(s) expressed >0.05 in our dataset	Approved Drugs	Primary Target(s) expressed >0.05 in our dataset	Approved Drugs	Primary Target(s) expressed >0.05 in our dataset	Approved Drugs	Primary Target(s) expressed >0.05 in our dataset	Approved Drugs	Primary Target(s) expressed >0.05 in our dataset	Approved Drugs	Primary Target(s) expressed >0.05 in our dataset	Approved Drugs	Primary Target(s) expressed >0.05 in our dataset	Approved Drugs	Primary Target(s) expressed >0.05 in our dataset	Approved Drugs	Primary Target(s) expressed >0.05 in our dataset	Approved Drugs	Primary Target(s) expressed >0.05 in our dataset	Approved Drugs	Primary Target(s) expressed >0.05 in our dataset	Approved Drugs	Primary Target(s) expressed >0.05 in our dataset	Approved Drugs	Primary Target(s) expressed >0.05 in our dataset	Approved Drugs	Primary Target(s) expressed >0.05 in our dataset	Approved Drugs	Primary Target(s) expressed >0.05 in our dataset	Approved Drugs	Primary Target(s) expressed >0.05 in our dataset	Approved Drugs	Primary Target(s) expressed >0.05 in our dataset	Approved Drugs	Primary Target(s) expressed >0.05 in our dataset	Approved Drugs	Primary Target(s) expressed >0.05 in our dataset	Approved Drugs	Primary Target(s) expressed >0.05 in our dataset	Approved Drugs	Primary Target(s) expressed >0.05 in our dataset	Approved Drugs	Primary Target(s) expressed >0.05 in our dataset	Approved Drugs	Primary Target(s) expressed >0.05 in our dataset	Approved Drugs	Primary Target(s) expressed >0.05 in our dataset	Approved Drugs	Primary Target(s) expressed >0.05 in our dataset	Approved Drugs	Primary Target(s) expressed >0.05 in our dataset	Approved Drugs	Primary Target(s) expressed >0.05 in our dataset	Approved Drugs	Primary Target(s) expressed >0.05 in our dataset	Approved Drugs	Primary Target(s) expressed >0.05 in our dataset	Approved Drugs	Primary Target(s) expressed >0.05 in our dataset	Approved Drugs	Primary Target(s) expressed >0.05 in our dataset	Approved Drugs	Primary Target(s) expressed >0.05 in our dataset	Approved Drugs	Primary Target(s) expressed >0.05 in our dataset	Approved Drugs	Primary Target(s) expressed >0.05 in our dataset	Approved Drugs	Primary Target(s) expressed >0.05 in our dataset	Approved Drugs	Primary Target(s) expressed >0.05 in our dataset	Approved Drugs	Primary Target(s) expressed >0.05 in our dataset	Approved Drugs	Primary Target(s) expressed >0.05 in our dataset	Approved Drugs	Primary Target(s) expressed >0.05 in our dataset	Approved Drugs	Primary Target(s) expressed >0.05 in our dataset	Approved Drugs	Primary Target(s) expressed >0.05 in our dataset	Approved Drugs	Primary Target(s) expressed >0.05 in our dataset	Approved Drugs	Primary Target(s) expressed >0.05 in our dataset	Approved Drugs	Primary Target(s) expressed >0.05 in our dataset	Approved Drugs	Primary Target(s) expressed >0.05 in our dataset	Approved Drugs	Primary Target(s) expressed >0.05 in our dataset	Approved Drugs	Primary Target(s) expressed >0.05 in our dataset	Approved Drugs	Primary Target(s) expressed >0.05 in our dataset	Approved Drugs	Primary Target(s) expressed >0.05 in our dataset	Approved Drugs	Primary Target(s) expressed >0.05 in our dataset	Approved Drugs	Primary Target(s) expressed >0.05 in our dataset	Approved Drugs	Primary Target(s) expressed >0.05 in our dataset	Approved Drugs	Primary Target(s) expressed >0.05 in our dataset	Approved Drugs	Primary Target(s) expressed >0.05 in our dataset	Approved Drugs	Primary Target(s) expressed >0.05 in our dataset	Approved Drugs	Primary Target(s) expressed >0.05 in our dataset	Approved Drugs	Primary Target(s) expressed >0.05 in our dataset	Approved Drugs	Primary Target(s) expressed >0.05 in our dataset	Approved Drugs	Primary Target(s) expressed >0.05 in our dataset	Approved Drugs	Primary Target(s) expressed >0.05 in our dataset	Approved Drugs	Primary Target(s) expressed >0.05 in our dataset	Approved Drugs	Primary Target(s) expressed >0.05 in our dataset	Approved Drugs	Primary Target(s) expressed >0.05 in our dataset	Approved Drugs	Primary Target(s) expressed >0.05 in our dataset	Approved Drugs	Primary Target(s) expressed >0.05 in our dataset	Approved Drugs	Primary Target(s) expressed >0.05 in our dataset	Approved Drugs	Primary Target(s) expressed >0.05 in our dataset	Approved Drugs	Primary Target(s) expressed >0.05 in our dataset	Approved Drugs	Primary Target(s) expressed >0.05 in our dataset	Approved Drugs	Primary Target(s) expressed >0.05 in our dataset	Approved Drugs	Primary Target(s) expressed >0.05 in our dataset	Approved Drugs	Primary Target(s) expressed >0.05 in our dataset	Approved Drugs	Primary Target(s) expressed >0.05 in our dataset	Approved Drugs	Primary Target(s) expressed >0.05 in our dataset	Approved Drugs	Primary Target(s) expressed >0.05 in our dataset	Approved Drugs	Primary Target(s) expressed >0.05 in our dataset	Approved Drugs	Primary Target(s) expressed >0.05 in our dataset	Approved Drugs	Primary Target(s) expressed >0.05 in our dataset	Approved Drugs	Primary Target(s) expressed >0.05 in our dataset	Approved Drugs	Primary Target(s) expressed >0.05 in our dataset	Approved Drugs	Primary Target(s) expressed >0.05 in our dataset	Approved Drugs	Primary Target(s) expressed >0.05 in our dataset	Approved Drugs	Primary Target(s) expressed >0.05 in our dataset	Approved Drugs	Primary Target(s) expressed >0.05 in our dataset	Approved Drugs	Primary Target(s) expressed >0.05 in our dataset	Approved Drugs	Primary Target(s) expressed >0.05 in our dataset	Approved Drugs	Primary Target(s) expressed >0.05 in our dataset	Approved Drugs	Primary Target(s) expressed >0.05 in our dataset	Approved Drugs	Primary Target(s) expressed >0.05 in our dataset	Approved Drugs	Primary Target(s) expressed >0.05 in our dataset	Approved Drugs	Primary Target(s) expressed >0.05 in our dataset	Approved Drugs	Primary Target(s) expressed >0.05 in our dataset	Approved Drugs	Primary Target(s) expressed >0.05 in our dataset	Approved Drugs	Primary Target(s) expressed >0.05 in our dataset	Approved Drugs	Primary Target(s) expressed >0.05 in our dataset	Approved Drugs	Primary Target(s) expressed >0.05 in our dataset	Approved Drugs	Primary Target(s) expressed >0.05 in our dataset	Approved Drugs	Primary Target(s) expressed >0.05 in our dataset	Approved Drugs	Primary Target(s) expressed >0.05 in our dataset	Approved Drugs	Primary Target(s) expressed >0.05 in our dataset	Approved Drugs	Primary Target(s) expressed >0.05 in our dataset	Approved Drugs	Primary Target(s) expressed >0.05 in our dataset	Approved Drugs	Primary Target(s) expressed >0.05 in our dataset	Approved Drugs	Primary Target(s) expressed >0.05 in our dataset	Approved Drugs	Primary Target(s) expressed >0.05 in our dataset	Approved Drugs	Primary Target(s) expressed >0.05 in our dataset	Approved Drugs	Primary Target(s) expressed >0.05 in our dataset	Approved Drugs	Primary Target(s) expressed >0.05 in our dataset	Approved Drugs	Primary Target(s) expressed >0.05 in our dataset	Approved Drugs	Primary Target(s) expressed >0.05 in our dataset	Approved Drugs	Primary Target(s) expressed >0.05 in our dataset	Approved Drugs	Primary Target(s) expressed >0.05 in our dataset	Approved Drugs	Primary Target(s) expressed >0.05 in our dataset	Approved Drugs	Primary Target(s) expressed >0.05 in our dataset	Approved Drugs	Primary Target(s) expressed >0.05 in our dataset	Approved Drugs	Primary Target(s) expressed >0.05 in our dataset	Approved Drugs	Primary Target(s) expressed >0.05 in our dataset	Approved Drugs	Primary Target(s) expressed >0.05 in our dataset	Approved Drugs	Primary Target(s) expressed >0.05 in our dataset	Approved Drugs	Primary Target(s) expressed >0.05 in our dataset	Approved Drugs	Primary Target(s) expressed >0.05 in our dataset	Approved Drugs	Primary Target(s) expressed >0.05 in our dataset	Approved Drugs	Primary Target(s) expressed >0.05 in our dataset	Approved Drugs	Primary Target(s) expressed >0.05 in our dataset	Approved Drugs	Primary Target(s) expressed >0.05 in our dataset	Approved Drugs	Primary Target(s) expressed >0.05 in our dataset	Approved Drugs	Primary Target(s) expressed >0.05 in our dataset	Approved Drugs	Primary Target(s) expressed >0.05 in our dataset	Approved Drugs	Primary Target(s) expressed >0.05 in our dataset	Approved Drugs	Primary Target(s) expressed >0.05 in our dataset	Approved Drugs	Primary Target(s) expressed >0.05 in our dataset	Approved Drugs	Primary Target(s) expressed >0.05 in our dataset	Approved Drugs	Primary Target(s) expressed >0.05 in our dataset	Approved Drugs	Primary Target(s) expressed >0.05 in our dataset	Approved Drugs	Primary Target(s) expressed >0.05 in our dataset	Approved Drugs	Primary Target(s) expressed >0.05 in our dataset	Approved Drugs	Primary Target(s) expressed >0.05 in our dataset	Approved Drugs	Primary Target(s) expressed >0.05 in our dataset	Approved Drugs	Primary Target(s) expressed >0.05 in our dataset	Approved Drugs	Primary Target(s) expressed >0.05 in our dataset	Approved Drugs	Primary Target(s) expressed >0.05 in our dataset	Approved Drugs	Primary Target(s) expressed >0.05 in our dataset	Approved Drugs	Primary Target(s) expressed >0.05 in our dataset	Approved Drugs	Primary Target(s) expressed >0.05 in our dataset	Approved Drugs	Primary Target(s) expressed >0.05 in our dataset	Approved Drugs	Primary Target(s) expressed >0.05 in our dataset	Approved Drugs	Primary Target(s) expressed >0.05 in our dataset	Approved Drugs	Primary Target(s) expressed >0.05 in our dataset	Approved Drugs	Primary Target(s) expressed >0.05 in our dataset	Approved Drugs	Primary Target(s) expressed >0.05 in our dataset	Approved Drugs	Primary Target(s) expressed >0.05 in our dataset	Approved Drugs	Primary Target(s) expressed >0.05 in our dataset	Approved Drugs	Primary Target(s) expressed >0.05 in our dataset	Approved Drugs	Primary Target(s) expressed >0.05 in our dataset	Approved Drugs	Primary Target(s) expressed >0.05 in our dataset	Approved Drugs	Primary Target(s) expressed >0.05 in our dataset	Approved Drugs	Primary Target(s) expressed >0.05 in our dataset	Approved Drugs	Primary Target(s) expressed >0.05 in our dataset	Approved Drugs	Primary Target(s) expressed >0.05 in our dataset	Approved Drugs	Primary Target(s) expressed >0.05 in our dataset	Approved Drugs	Primary Target(s) expressed >0.05 in our dataset	Approved Drugs	Primary Target(s) expressed >0.05 in our dataset	Approved Drugs	Primary Target(s) expressed >0.05 in our dataset	Approved Drugs	Primary Target(s) expressed >0.05 in our dataset	Approved Drugs	Primary Target(s) expressed >0.05 in our dataset	Approved Drugs	Primary Target(s) expressed >0.05 in our dataset	Approved Drugs	Primary Target(s) expressed >0.05 in our dataset	Approved Drugs	Primary Target(s) expressed >0.05 in our dataset	Approved Drugs	Primary Target(s) expressed >0.05 in our dataset	Approved Drugs	Primary Target(s) expressed >0.05 in our dataset	Approved Drugs	Primary Target(s) expressed >0.05 in our dataset	Approved Drugs	Primary Target(s) expressed >0.05 in our dataset	Approved Drugs	Primary Target(s) expressed >0.05 in our dataset	Approved Drugs	Primary Target(s) expressed >0.05 in our dataset	Approved Drugs	Primary Target(s) expressed >0.05 in our dataset	Approved Drugs	Primary Target(s) expressed >0.05 in our dataset	Approved Drugs	Primary Target(s) expressed >0.05 in our dataset	Approved Drugs	Primary Target(s) expressed >0.05 in our dataset	Approved Drugs	Primary Target(s) expressed >0.05 in our dataset	Approved Drugs	Primary Target(s) expressed >0.05 in our dataset	Approved Drugs	Primary Target(s) expressed >0.05 in our dataset	Approved Drugs	Primary Target(s) expressed >0.05 in our dataset	Approved Drugs	Primary Target(s) expressed >0.05 in our dataset	Approved Drugs	Primary Target(s) expressed >0.05 in our dataset	Approved Drugs	Primary Target(s) expressed >0.05 in our dataset	Approved Drugs	Primary Target(s) expressed >0.05 in our dataset	Approved Drugs	Primary Target(s) expressed >0.05 in our dataset	Approved Drugs	Primary Target(s) expressed >0.05 in our dataset	Approved Drugs	Primary Target(s) expressed >0.05 in our dataset	Approved Drugs	Primary Target(s) expressed >0.05 in our dataset	Approved Drugs	Primary Target(s) expressed >0.05 in our dataset	Approved Drugs	Primary Target(s) expressed >0.05 in our dataset	Approved Drugs	Primary Target(s) expressed >0.05 in our dataset	Approved Drugs	Primary Target(s) expressed >0.05 in our dataset	Approved Drugs	Primary Target(s) expressed >0.05 in our dataset	Approved Drugs	Primary Target(s) expressed >0.05 in our dataset	Approved Drugs	Primary Target(s) expressed >0.05 in our dataset	Approved Drugs	Primary Target(s) expressed >0.05 in our dataset	Approved Drugs	Primary Target(s) expressed >0.05 in our dataset	Approved Drugs	Primary Target(s) expressed >0.05 in our dataset	Approved Drugs	Primary Target(s) expressed >0.05 in our dataset	Approved Drugs	Primary Target(s) expressed >0.05 in our dataset	Approved Drugs	Primary Target(s) expressed >0.05 in our dataset	Approved Drugs	Primary Target(s) expressed >0.05 in our dataset	Approved Drugs	Primary Target(s) expressed >0.05 in our dataset	Approved Drugs	Primary Target(s) expressed >0.05 in our dataset	Approved Drugs	Primary Target(s) expressed >0.05 in our dataset	Approved Drugs	Primary Target(s) expressed >0.05 in our dataset	Approved Drugs	Primary Target(s) expressed >0.05 in our dataset	Approved Drugs	Primary Target(s) expressed >0.05 in our dataset	Approved Drugs	Primary Target(s) expressed >0.05 in our dataset	Approved Drugs	Primary Target(s) expressed >0.05 in our dataset	Approved Drugs	Primary Target(s) expressed >0.05 in our dataset	Approved Drugs	Primary Target(s) expressed >0.05 in our dataset	Approved Drugs	Primary Target(s) expressed >0.05 in our dataset	Approved Drugs	Primary Target(s) expressed >0.05 in our dataset	Approved Drugs	Primary Target(s) expressed >0.05 in our dataset	Approved Drugs	Primary Target(s) expressed >0.05 in our dataset	Approved Drugs	Primary Target(s) expressed >0.05 in our dataset	Approved Drugs	Primary Target(s) expressed >0.05 in our dataset	Approved Drugs	Primary Target(s) expressed >0.05 in our dataset	Approved Drugs	Primary Target(s) expressed >0.05 in our dataset	Approved Drugs	Primary Target(s) expressed >0.05 in our dataset	Approved Drugs	Primary Target(s) expressed >0.05 in our dataset	Approved Drugs	Primary Target(s) expressed >0.05 in our dataset	Approved Drugs	Primary Target(s) expressed >0.05 in our dataset	Approved Drugs	Primary Target(s) expressed >0.05 in our dataset	Approved Drugs	Primary Target(s) expressed >0.05 in our dataset	Approved Drugs	Primary Target(s) expressed >0.05 in our dataset	Approved Drugs	Primary Target(s) expressed >0.05 in our dataset	Approved Drugs	Primary Target(s) expressed >0.05 in our dataset	Approved Drugs	Primary Target(s) expressed >0.05 in our dataset	Approved Drugs	Primary Target(s) expressed >0.05 in our dataset	Approved Drugs	Primary Target(s) expressed >0.05 in our dataset	Approved Drugs	Primary Target(s) expressed >0.05 in our dataset	Approved Drugs	Primary Target(s) expressed >0.05 in our dataset	Approved Drugs	Primary Target(s) expressed >0.05 in our dataset	Approved Drugs	Primary Target(s) expressed >0.05 in our dataset	Approved Drugs	Primary Target(s) expressed >0.05 in our dataset	Approved Drugs	Primary Target(s) expressed >0.05 in our dataset	Approved Drugs	Primary Target(s) expressed >0.05 in our dataset	Approved Drugs	Primary Target(s) expressed >0.05 in our dataset	Approved Drugs	Primary Target(s) expressed >0.05 in our dataset	Approved Drugs	Primary Target(s) expressed >0.05 in our dataset	Approved Drugs	Primary Target(s) expressed >0.05 in our dataset	Approved Drugs	Primary Target(s) expressed >0.05 in our dataset	Approved Drugs	Primary Target(s) expressed >0.05 in our dataset	Approved Drugs	Primary Target(s) expressed >0.05 in our dataset	Approved Drugs	Primary Target(s) expressed >0.05 in our dataset	Approved Drugs	Primary Target(s) expressed >0.05 in our dataset	Approved Drugs	Primary Target(s) expressed >0.05 in our dataset	Approved Drugs	Primary Target(s) expressed >0.05 in our dataset	Approved Drugs	Primary Target(s) expressed >0.05 in our dataset	Approved Drugs	Primary Target(s) expressed >0.05 in our dataset	Approved Drugs	Primary Target(s) expressed >0.05 in our dataset	Approved Drugs	Primary Target(s) expressed >0.05 in our dataset	Approved Drugs	Primary Target(s) expressed >0.05 in our dataset	Approved Drugs	Primary Target(s) expressed >0.05 in our dataset	Approved Drugs	Primary Target(s) expressed >0.05 in our dataset	Approved Drugs	Primary Target(s) expressed >0.05 in our dataset	Approved Drugs	Primary Target(s) expressed >0.05 in our dataset	Approved Drugs	Primary Target(s) expressed >0.05 in our dataset	Approved Drugs	Primary Target(s) expressed >0.05 in our dataset	Approved Drugs	Primary Target(s) expressed >0.05 in our dataset	Approved Drugs	Primary Target(s) expressed >0.05 in our dataset	Approved Drugs	Primary Target(s) expressed >0.05 in our dataset	Approved Drugs	Primary Target(s) expressed >0.05 in our dataset	Approved Drugs	Primary Target(s) expressed >0.05 in our dataset	Approved Drugs	Primary Target(s) expressed >0.05 in our dataset	Approved Drugs	Primary Target(s) expressed >0.05 in our dataset	Approved Drugs	Primary Target(s) expressed >0.05 in our dataset	Approved Drugs	Primary Target(s) expressed >0.05 in our dataset	Approved Drugs	Primary Target(s) expressed >0.05 in our dataset	Approved Drugs	Primary Target(s) expressed >0.05 in our dataset	Approved Drugs	Primary Target(s) expressed >0.05 in our dataset	Approved Drugs	Primary Target(s) expressed >0.05 in our dataset	Approved Drugs	Primary Target(s) expressed >0.05 in our dataset	Approved Drugs	Primary Target(s) expressed >0.05 in our dataset	Approved Drugs	Primary Target(s) expressed >0.05 in our dataset	Approved Drugs	Primary Target(s) expressed >0.05 in our dataset	Approved Drugs	Primary Target(s) expressed >0.05 in our dataset	Approved Drugs	Primary Target(s) expressed >0.05 in our dataset	Approved Drugs	Primary Target(s) expressed >0.05 in our dataset	Approved Drugs	Primary Target(s) expressed >0.05 in our dataset	Approved Drugs	Primary Target(s) expressed >0.05 in our dataset	Approved Drugs	Primary Target(s) expressed >0.05 in our dataset	Approved Drugs	Primary Target(s) expressed >0.05 in our dataset	Approved Drugs	Primary Target(s) expressed >0.05 in our dataset	Approved Drugs	Primary Target(s) expressed >0.05 in our dataset	Approved Drugs	Primary Target(s) expressed >0.05 in our dataset	Approved Drugs	Primary Target(s) expressed >0.05 in our dataset	Approved Drugs	Primary Target(s) expressed >0.05 in our dataset	Approved Drugs	Primary Target(s) expressed >0.05 in our dataset	Approved Drugs	Primary Target(s) expressed >0.05 in our dataset	Approved Drugs	Primary Target(s) expressed >0.05 in our dataset	Approved Drugs	Primary Target(s) expressed >0.05 in our dataset	Approved Drugs	Primary Target(s) expressed >0.05 in our dataset	Approved Drugs	Primary Target(s) expressed >0.05 in our dataset	Approved Drugs	Primary Target(s) expressed >0.05 in our dataset	Approved Drugs	Primary Target(s) expressed >0.05 in our dataset	Approved Drugs	Primary Target(s) expressed >0.05 in our dataset	Approved Drugs	Primary Target(s) expressed >0.05 in our dataset	Approved Drugs	Primary Target(s) expressed >0.05 in our dataset	Approved Drugs	Primary Target(s) expressed >0.05 in our dataset	Approved Drugs	Primary Target(s) expressed >0.05 in our dataset	Approved Drugs	Primary Target(s) expressed >0.05 in our dataset	Approved Drugs	Primary Target(s) expressed >0.05 in our dataset	Approved Drugs	Primary Target(s) expressed >0.05 in our dataset	Approved Drugs	Primary Target(s) expressed >0.05 in our dataset	Approved Drugs	Primary Target(s) expressed >0.05 in our dataset	Approved Drugs	Primary Target(s) expressed >0.05 in our dataset	Approved Drugs	Primary Target(s) expressed >0.05 in our dataset	Approved Drugs	Primary Target(s) expressed >0.05 in our dataset	Approved Drugs	Primary Target(s) expressed >0.05 in our dataset	Approved Drugs	Primary Target(s) expressed >0.05 in our dataset	Approved Drugs	Primary Target(s) expressed >0.05 in our dataset	Approved Drugs	Primary Target(s) expressed >0.05 in our dataset	Approved Drugs	Primary Target(s) expressed >0.05 in our dataset	Approved Drugs	Primary Target(s) expressed >0.05 in our dataset	Approved Drugs	Primary Target(s) expressed >0.05 in our dataset	Approved Drugs	Primary Target(s) expressed >0.05 in our dataset	Approved Drugs	Primary Target(s) expressed >0.05 in our dataset	Approved Drugs	Primary Target(s) expressed >0.05 in our dataset	Approved Drugs	Primary Target(s) expressed >0.05 in our dataset	Approved Drugs	Primary Target(s) expressed >0.05 in our dataset	Approved Drugs	Primary Target(s) expressed >0.05 in our dataset	Approved Drugs	Primary Target(s) expressed >0.05 in our dataset	Approved Drugs	Primary Target(s) expressed >0.05 in our dataset	Approved Drugs	Primary Target(s) expressed >0.05 in our dataset	Approved Drugs	Primary Target(s) expressed >0.05 in our dataset	Approved Drugs	Primary Target(s) expressed >0.05 in our dataset	Approved Drugs	Primary Target(s) expressed >0.05 in our dataset	Approved Drugs	Primary Target(s) expressed >0.05 in our dataset	Approved Drugs	Primary Target(s) expressed >0.05 in our dataset	Approved Drugs	Primary Target(s) expressed >0.05 in our dataset	Approved Drugs	Primary Target(s) expressed >0.05 in our dataset	Approved Drugs	Primary Target(s) expressed >0.05 in our dataset	Approved Drugs	Primary Target(s) expressed >0.05 in our dataset	Approved Drugs	Primary Target(s) expressed >0.05 in our dataset	Approved Drugs	Primary Target(s) expressed >0.05 in our dataset	Approved Drugs	Primary Target(s) expressed >0.05 in our dataset	Approved Drugs	Primary Target(s) expressed >0.05 in our dataset	Approved Drugs	Primary Target(s) expressed >0.05 in our dataset	Approved Drugs	Primary Target(s) expressed >0.05 in our dataset	Approved Drugs	Primary Target(s) expressed >0.05 in our dataset	Approved Drugs	Primary Target(s) expressed >0.05 in our dataset	Approved Drugs	Primary Target(s) expressed >0.05 in our dataset	Approved Drugs	Primary Target(s) expressed >0.05 in our dataset	Approved Drugs	Primary Target(s) expressed >0.05 in our dataset	Approved Drugs	Primary Target(s) expressed >0.05 in our dataset	Approved Drugs	Primary Target(s) expressed >0.05 in our dataset	Approved Drugs	Primary Target(s) expressed >0.05 in our dataset	Approved Drugs	Primary Target(s) expressed >0.05 in our dataset	Approved Drugs	Primary Target(s) expressed >0.05 in our dataset	Approved Drugs	Primary Target(s) expressed >0.05 in our dataset	Approved Drugs	Primary Target(s) expressed >0.05 in our dataset	Approved Drugs	Primary Target(s) expressed >0.05 in our dataset	Approved Drugs	Primary Target(s) expressed >0.05 in our dataset	Approved Drugs	Primary Target(s) expressed >0.05 in our dataset	Approved Drugs	Primary Target(s) expressed >0.05 in our dataset	Approved Drugs	Primary Target(s) expressed >0.05 in our dataset	Approved Drugs	Primary Target(s) expressed >0.05 in our dataset	Approved Drugs	Primary Target(s) expressed >0.05 in our dataset	Approved Drugs	Primary Target(s) expressed >0.05 in our dataset	Approved Drugs	Primary Target(s) expressed >0.05 in our dataset	Approved Drugs	Primary Target(s) expressed >0.05 in our dataset	Approved Drugs	Primary Target(s) expressed >0.05 in our dataset	Approved Drugs	Primary Target(s) expressed >0.05 in our dataset	Approved Drugs	Primary Target(s) expressed >0.05 in our dataset	Approved Drugs	Primary Target(s) expressed >0.05 in our dataset	Approved Drugs	Primary Target(s) expressed >0.05 in our dataset	Approved Drugs	Primary Target(s) expressed >0.05 in our dataset	Approved Drugs	Primary Target(s) expressed >0.05 in our dataset	Approved Drugs	Primary Target(s) expressed >0.05 in our dataset	Approved Drugs	Primary Target(s) expressed >0.05 in our dataset	Approved Drugs	Primary Target(s) expressed >0.05 in our dataset	Approved Drugs	Primary Target(s) expressed >0.05 in our dataset	Approved Drugs	Primary Target(s) expressed >0.05 in our dataset	Approved Drugs	Primary Target(s) expressed >0.05 in our dataset	Approved Drugs	Primary Target(s) expressed >0.05 in our dataset	Approved Drugs	Primary Target(s) expressed >0.05 in our dataset	Approved Drugs	Primary Target(s) expressed >0.05 in our dataset	Approved Drugs	Primary Target(s) expressed >0.05 in our dataset	Approved Drugs	Primary Target(s) expressed >0.05 in our dataset	Approved Drugs	Primary Target(s) expressed >0.05 in our dataset	Approved Drugs	Primary Target(s) expressed >0.05 in our dataset	Approved Drugs	Primary Target(s) expressed >0.05 in our dataset	Approved Drugs	Primary Target(s) expressed >0.05 in our dataset	Approved Drugs	Primary Target(s) expressed >0.05 in our dataset	Approved Drugs	Primary Target(s) expressed >0.05 in our dataset	Approved Drugs	Primary Target(s) expressed >0.05 in our dataset	Approved Drugs	Primary Target(s) expressed >0.05 in our dataset	Approved Drugs	Primary Target(s) expressed >0.05 in our dataset	Approved Drugs	Primary Target(s) expressed >0.05 in our dataset	Approved Drugs	Primary Target(s) expressed >0.05 in our dataset	Approved Drugs	Primary Target(s) expressed >0.05 in our dataset	Approved Drugs	Primary Target(s) expressed >0.05 in our dataset	Approved Drugs	Primary Target(s) expressed >0.05 in our dataset	Approved Drugs	Primary Target(s) expressed >0.05 in our dataset	Approved Drugs	Primary Target(s) expressed >0.05 in our dataset	Approved Drugs	Primary Target(s) expressed >0.05 in our dataset	Approved Drugs	Primary Target(s) expressed >0.05 in our dataset	Approved Drugs	Primary Target(s) expressed >0.05 in our dataset	Approved Drugs	Primary Target(s) expressed >0.05 in our dataset	Approved Drugs	Primary Target(s) expressed >0.05 in our dataset	Approved Drugs	Primary Target(s) expressed >0.05 in our dataset	Approved Drugs	Primary Target(s) expressed >0.05 in our dataset	Approved Drugs	Primary Target(s) expressed >0.05 in our dataset	Approved Drugs	Primary Target(s) expressed >0.05 in our dataset	Approved Drugs	Primary Target(s) expressed >0.05 in our dataset	Approved Drugs	Primary Target(s) expressed >0.05 in our dataset	Approved Drugs	Primary Target(s) expressed >0.05 in our dataset	Approved Drugs	Primary Target(s) expressed >0.05 in our dataset	Approved Drugs	Primary Target(s) expressed >0.05 in our dataset	Approved Drugs	Primary Target(s) expressed >0.05 in our dataset	Approved Drugs	Primary Target(s) expressed >0.05 in our dataset	Approved Drugs	Primary Target(s) expressed >0.05 in our dataset	Approved Drugs	Primary Target(s) expressed >0.05 in our dataset	Approved Drugs	Primary Target(s) expressed >0.05 in our dataset	Approved Drugs	Primary Target(s) expressed >0.05 in our dataset	Approved Drugs	Primary Target(s) expressed >0.05 in our dataset	Approved Drugs	Primary Target(s) expressed >0.05 in our dataset	Approved Drugs	Primary Target(s) expressed >0.05 in our dataset	Approved Drugs	Primary Target(s) expressed >0.05 in our dataset	Approved Drugs	Primary Target(s) expressed >0.05 in our dataset	Approved Drugs	Primary Target(s) expressed >0.05 in our dataset	Approved Drugs	Primary Target(s) expressed >0.05 in our dataset	Approved Drugs	Primary Target(s) expressed >0.05 in our dataset	Approved Drugs	Primary Target(s) expressed >0.05 in our dataset	Approved Drugs	Primary Target(s) expressed >0.05 in our dataset	Approved Drugs	Primary Target(s) expressed >0.05 in our dataset	Approved Drugs	Primary Target(s) expressed >0.05 in our dataset	Approved Drugs	Primary Target(s) expressed >0.05 in our dataset	Approved Drugs	Primary Target(s) expressed >0.05 in our dataset	Approved Drugs	Primary Target(s) expressed >0.05 in our dataset	Approved Drugs	Primary Target(s) expressed >0.05 in our dataset	Approved Drugs	Primary Target(s) expressed >0.05 in our dataset	Approved Drugs	Primary Target(s) expressed >0.05 in our dataset	Approved Drugs	Primary Target(s) expressed >0.05 in our dataset	Approved Drugs	Primary Target(s) expressed >0.05 in our dataset	Approved Drugs	Primary Target(s) expressed >0.05 in our dataset	Approved Drugs	Primary Target(s) expressed >0.05 in our dataset	Approved Drugs	Primary Target(s) expressed >0.05 in our dataset	Approved Drugs	Primary Target(s) expressed >0.05 in our dataset	Approved Drugs	Primary Target(s) expressed >0.05 in our dataset	Approved Drugs	Primary Target(s) expressed >0.05 in our dataset	Approved Drugs	Primary Target(s) expressed >0.05 in our dataset	Approved Drugs	Primary Target(s) expressed >0.05 in our dataset	Approved Drugs	Primary Target(s) expressed >0.05 in our dataset	Approved Drugs	Primary Target(s) expressed >0.05 in our dataset	Approved Drugs	Primary Target(s) expressed >0.05 in our dataset	Approved Drugs	Primary Target(s) expressed >0.05 in our dataset	Approved Drugs	Primary Target(s) expressed >0.05 in our dataset	Approved Drugs	Primary Target(s) expressed >0.05 in our dataset	Approved Drugs	Primary Target(s) expressed >0.05 in our dataset	Approved Drugs	Primary Target(s) expressed >0.05 in our dataset	Approved Drugs	Primary Target(s) expressed >0.05 in our dataset	Approved Drugs	Primary Target(s) expressed >0.05 in our dataset	Approved Drugs	Primary Target(s) expressed >0.05 in our dataset	Approved Drugs	Primary Target(s) expressed >0.05 in our dataset	Approved Drugs	Primary Target(s) expressed >0.05 in our dataset	Approved Drugs	Primary Target(s) expressed >0.05 in our dataset	Approved Drugs	Primary Target(s) expressed >0.05 in our dataset	Approved Drugs	Primary Target(s) expressed >0.05 in our dataset	Approved Drugs	Primary Target(s) expressed >0.05 in our dataset	Approved Drugs	Primary Target(s) expressed >0.05 in our dataset	Approved Drugs	Primary Target(s) expressed >0.05 in our dataset	Approved Drugs	Primary Target(s) expressed >0.05 in our dataset	Approved Drugs	Primary Target(s) expressed >0.05 in our dataset	Approved Drugs	Primary Target(s) expressed >0.05 in our dataset	Approved Drugs	Primary Target(s) expressed >0.05 in our dataset	Approved Drugs	Primary Target(s) expressed >0.05 in our dataset	Approved Drugs	Primary Target(s) expressed >0.05 in our dataset	Approved Drugs	Primary Target(s) expressed >0.05 in our dataset	Approved Drugs	Primary Target(s) expressed >0.05 in our dataset	Approved Drugs	Primary Target(s) expressed >0.05 in our dataset	Approved Drugs	Primary Target(s) expressed >0.05 in our dataset	Approved Drugs	Primary Target(s) expressed >0.05 in our dataset	Approved Drugs	Primary Target(s) expressed >0.05 in our dataset	Approved Drugs	Primary Target(s) expressed >0.05 in our dataset	Approved Drugs	Primary Target(s) expressed >0.05 in our dataset	Approved Drugs	Primary Target(s) expressed >0.05 in our dataset	Approved Drugs	Primary Target(s) expressed >0.05 in our dataset	Approved Drugs	Primary Target(s) expressed >0.05 in our dataset	Approved Drugs	Primary Target(s) expressed >0.05 in our dataset	Approved Drugs	Primary Target(s) expressed >0.05 in our dataset	Approved Drugs	Primary Target(s) expressed >0.05 in our dataset	Approved Drugs	Primary Target(s) expressed >0.05 in our dataset	Approved Drugs	Primary Target(s) expressed >0.05 in our dataset	Approved Drugs	Primary Target(s) expressed >0.05 in our dataset	Approved Drugs	Primary Target(s) expressed >0.05 in our dataset	Approved Drugs	Primary Target(s) expressed >0.05 in our dataset	Approved Drugs	Primary Target(s) expressed >0.05 in our dataset	Approved Drugs	Primary Target(s) expressed >0.05 in our dataset	Approved Drugs	Primary Target(s) expressed >0.05 in our dataset	Approved Drugs	Primary Target(s) expressed >0.05 in our dataset	Approved Drugs	Primary Target(s) expressed >0.05 in our dataset	Approved Drugs	Primary Target(s) expressed >0.05 in our dataset	Approved Drugs	Primary Target(s) expressed >0.05 in our dataset	Approved Drugs	Primary Target(s) expressed >0.05 in our dataset	Approved Drugs	Primary Target(s) expressed >0.05 in our dataset	Approved Drugs	Primary Target(s) expressed >0.05 in our dataset	Approved Drugs	Primary Target(s) expressed >0.05 in our dataset	Approved Drugs	Primary Target(s) expressed >0.05 in our dataset	Approved Drugs	Primary Target(s) expressed >0.05 in our dataset	Approved Drugs	Primary Target(s) expressed >0.05 in our dataset	Approved Drugs	Primary Target(s) expressed >0.05 in our dataset	Approved Drugs	Primary Target(s) expressed >0.05 in our dataset	Approved Drugs	Primary Target(s) expressed >0.05 in our dataset	Approved Drugs	Primary Target(s) expressed >0.05 in our dataset	Approved Drugs	Primary Target(s) expressed >0.05 in our dataset	Approved Drugs	Primary Target(s) expressed >0.05 in our dataset	Approved Drugs	Primary Target(s) expressed >0.05 in our dataset	Approved Drugs	Primary Target(s) expressed >0.05 in our dataset	Approved Drugs	Primary Target(s) expressed >0.05 in our dataset	Approved Drugs	Primary Target(s) expressed >0.05 in our dataset	Approved Drugs	Primary Target(s) expressed >0.05 in our dataset	Approved Drugs	Primary Target(s) expressed >0.05 in our dataset	Approved Drugs	Primary Target(s) expressed >0.05 in our dataset	Approved Drugs	Primary Target(s) expressed >0.05 in our dataset	Approved Drugs	Primary Target(s) expressed >0.05 in our dataset	Approved Drugs	Primary Target(s) expressed >0.05 in our dataset	Approved Drugs	Primary Target(s) expressed >0.05 in our dataset	Approved Drugs	Primary Target(s) expressed >0.05 in our dataset	Approved Drugs	Primary Target(s) expressed >0.05 in our dataset	Approved Drugs	Primary Target(s) expressed >0.05 in our dataset	Approved Drugs	Primary Target(s) expressed >0.05 in our dataset	Approved Drugs	Primary Target(s) expressed >0.05 in our dataset	Approved Drugs	Primary Target(s) expressed >0.05 in our dataset	Approved Drugs	Primary Target(s) expressed >0.05 in our dataset	Approved Drugs	Primary Target(s) expressed >0.05 in our dataset	Approved Drugs	Primary Target(s) expressed >0.05 in our dataset	Approved Drugs	Primary Target(s) expressed >0.05 in our dataset	Approved Drugs	Primary Target(s) expressed >0.05 in our dataset	Approved Drugs	Primary Target(s) expressed >0.05 in our dataset	Approved Drugs	Primary Target(s) expressed >0.05 in our dataset	Approved Drugs	Primary Target(s) expressed >0.05 in our dataset	Approved Drugs	Primary Target(s) expressed >0.05 in our dataset	Approved Drugs	Primary Target(s) expressed >0.05 in our dataset	Approved Drugs	Primary Target(s) expressed >0.05 in our dataset	Approved Drugs	Primary Target(s) expressed >0.05 in our dataset	Approved Drugs	Primary Target(s) expressed >0.05 in our dataset	Approved Drugs	Primary Target(s) expressed >0.05 in our dataset	Approved Drugs	Primary Target(s) expressed >0.05 in our dataset	Approved Drugs	Primary Target(s) expressed >0.05 in our dataset	Approved Drugs	Primary Target(s) expressed >0.05 in our dataset	Approved Drugs	Primary Target(s) expressed >0.05 in our dataset	Approved Drugs	Primary Target(s) expressed >0.05 in our dataset	Approved Drugs	Primary Target(s) expressed >0.05 in our dataset	Approved Drugs	Primary Target(s) expressed >0.05 in our dataset	Approved Drugs	Primary Target(s) expressed >0.05 in our dataset	Approved Drugs	Primary Target(s) expressed >0.05 in our dataset	Approved Drugs	Primary Target(s) expressed >0.05 in our dataset	Approved Drugs	Primary Target(s) expressed >0.05 in our dataset	Approved Drugs	Primary Target(s) expressed >0.05 in our dataset	Approved Drugs	Primary Target(s) expressed >0.05 in our dataset	Approved Drugs	Primary Target(s) expressed >0.05 in our dataset	Approved Drugs	Primary Target(s) expressed >0.05 in our dataset	Approved Drugs	Primary Target(s) expressed >0.05 in our dataset	Approved Drugs	Primary Target(s) expressed >0.05 in our dataset	Approved Drugs	Primary Target(s) expressed >0.05 in our dataset	Approved Drugs	Primary Target(s) expressed >0.05 in our dataset	Approved Drugs	Primary Target(s) expressed >0.05 in our dataset	Approved Drugs	Primary Target(s) expressed >0.05 in our dataset	Approved Drugs	Primary Target(s) expressed >0.05 in our dataset	Approved Drugs	Primary Target(s) expressed >0.05 in our dataset	Approved Drugs	Primary Target(s) expressed >0.05 in our dataset	Approved Drugs	Primary Target(s) expressed >0.05 in our dataset	Approved Drugs	Primary Target(s) expressed >0.05 in our dataset	Approved Drugs	Primary Target(s) expressed >0.05 in our dataset	Approved Drugs	Primary Target(s) expressed >0.05 in our dataset	Approved Drugs	Primary Target(s) expressed >0.05 in our dataset	Approved Drugs	Primary Target(s) expressed >0.05 in our dataset	Approved Drugs	Primary Target(s) expressed >0.05 in our dataset	Approved Drugs	Primary Target(s) expressed >0.05 in our dataset	Approved Drugs	Primary Target(s) expressed >0.05 in our dataset	Approved Drugs	Primary Target(s) expressed >0.05 in our dataset	Approved Drugs	Primary Target(s) expressed >0.05 in our dataset	Approved Drugs	Primary Target(s) expressed >0.05 in our dataset	Approved Drugs	Primary Target(s) expressed >0.05 in our dataset	Approved Drugs	Primary Target(s) expressed >0.05 in our dataset	Approved Drugs	Primary Target(s) expressed >0.05 in our dataset	Approved Drugs	Primary Target(s) expressed >0.05 in our dataset	Approved Drugs	Primary Target(s) expressed >0.05 in our dataset	Approved Drugs	Primary Target(s) expressed >0.05 in our dataset	Approved Drugs	Primary Target(s) expressed >0.05 in our dataset	Approved Drugs	Primary Target(s) expressed >0.05 in our dataset	Approved Drugs	Primary Target(s) expressed >0.05 in our dataset	Approved Drugs	Primary Target(s) expressed >0.05 in our dataset	Approved Drugs	Primary Target(s) expressed >0.05 in our dataset	Approved Drugs	Primary Target(s) expressed >0.05 in our dataset	Approved Drugs	Primary Target(s) expressed >0.05 in our dataset	Approved Drugs	Primary Target(s) expressed >0.05 in our dataset	Approved Drugs	Primary Target(s) expressed >0.05 in our dataset	Approved Drugs	Primary Target(s) expressed >0.05 in our dataset	Approved Drugs	Primary Target(s) expressed >0.05 in our dataset	Approved Drugs	Primary Target(s) expressed >0.05 in our dataset	Approved Drugs	Primary Target(s) expressed >0.05 in our dataset	Approved Drugs	Primary Target(s) expressed >0.05 in our dataset	Approved Drugs	Primary Target(s) expressed >0.05 in our dataset	Approved Drugs	Primary Target(s) expressed >0.05 in our dataset	Approved Drugs	Primary Target(s) expressed >0.05 in our dataset	Approved Drugs	Primary Target(s) expressed >0.05 in our dataset	Approved Drugs	Primary Target(s) expressed >0.05 in our dataset	Approved Drugs	Primary Target(s) expressed >0.05 in our dataset	Approved Drugs	Primary Target(s) expressed >0.05 in our dataset	Approved Drugs	Primary Target(s) expressed >0.05 in our dataset	Approved Drugs	Primary Target(s) expressed >0.05 in our dataset	Approved Drugs	Primary Target(s) expressed >0.05 in our dataset	Approved Drugs	Primary Target(s) expressed >0.05 in our dataset	Approved Drugs	Primary Target(s) expressed >0.05 in our dataset	Approved Drugs	Primary Target(s) expressed >0.05 in our dataset	Approved Drugs	Primary Target(s) expressed >0.05 in our dataset	Approved Drugs	Primary Target(s) expressed >0.05 in our dataset	Approved Drugs	Primary Target(s) expressed >0.05 in our dataset	Approved Drugs	Primary Target(s) expressed >0.05 in our dataset	Approved Drugs	Primary Target(s) expressed >0.05 in our dataset	Approved Drugs	Primary Target(s) expressed >0.05 in our dataset	Approved Drugs	Primary Target(s) expressed >0.05 in our dataset	Approved Drugs	Primary Target(s) expressed >0.05 in our dataset	Approved Drugs	Primary Target(s) expressed >0.05 in our dataset	Approved Drugs	Primary Target(s) expressed >0.05 in our dataset	Approved Drugs	Primary Target(s) expressed >0.05 in our dataset	Approved Drugs	Primary Target(s) expressed >0.05 in our dataset	Approved Drugs	Primary Target(s) expressed >0.05 in our dataset	Approved Drugs	Primary Target(s) expressed >0.05 in our dataset	Approved Drugs	Primary Target(s) expressed >0.05 in our dataset	Approved Drugs	Primary Target(s) expressed >0.05 in our dataset	Approved Drugs	Primary Target(s) expressed >0.05 in our dataset	Approved Drugs	Primary Target(s) expressed >0.05 in our dataset	Approved Drugs	Primary Target(s) expressed >0.05 in our dataset	Approved Drugs	Primary Target(s) expressed >0.05 in our dataset	Approved Drugs	Primary Target(s) expressed >0.05 in our dataset	Approved Drugs	Primary Target(s) expressed >0.05 in our dataset	Approved Drugs	Primary Target(s) expressed >0.05 in our dataset	Approved Drugs	Primary Target(s) expressed >0.05 in our dataset	Approved Drugs	Primary Target(s) expressed >0.05 in our dataset	Approved Drugs	Primary Target(s) expressed >0.05 in our dataset	Approved Drugs	Primary Target(s) expressed >0.05 in our dataset	Approved Drugs	Primary Target(s) expressed >0.05 in our dataset	Approved Drugs	Primary Target(s) expressed >0.05 in our dataset	Approved Drugs	Primary Target(s) expressed >0.05 in our dataset	Approved Drugs	Primary Target(s) expressed >0.05 in our dataset	Approved Drugs	Primary Target(s) expressed >0.05 in our dataset	Approved Drugs	Primary Target(s) expressed >0.05 in our dataset	Approved Drugs	Primary Target(s) expressed >0.05 in our dataset	Approved Drugs	Primary Target(s) expressed >0.05 in our dataset	Approved Drugs	Primary Target(s) expressed >0.05 in our dataset	Approved Drugs	Primary Target(s) expressed >0.05 in our dataset	Approved Drugs	Primary Target(s) expressed >0.05 in our dataset	Approved Drugs	Primary Target(s) expressed >0.05 in our dataset	Approved Drugs	Primary Target(s) expressed >0.05 in our dataset	Approved Drugs	Primary Target(s) expressed >0.05 in our dataset	Approved Drugs	Primary Target(s) expressed >0.05 in our dataset	Approved Drugs	Primary Target(s) expressed >0.05 in our dataset	Approved Drugs	Primary Target(s) expressed >0.05 in our dataset	Approved Drugs	Primary Target(s) expressed >0.05 in our dataset	Approved Drugs	Primary Target(s) expressed >0.05 in our dataset	Approved Drugs	Primary Target(s) expressed >0.05 in our dataset	Approved Drugs	Primary Target(s) expressed >0.05 in our dataset	Approved Drugs	Primary Target(s) expressed >0.05 in our dataset	Approved Drugs	Primary Target(s) expressed >0.05 in our dataset	Approved Drugs	Primary Target(s) expressed >0.05 in our dataset	Approved Drugs	Primary Target(s) expressed >0.05 in our dataset	Approved Drugs	Primary Target(s) expressed >0.05 in our dataset	Approved Drugs	Primary Target(s) expressed >0.05 in our dataset	Approved Drugs	Primary Target(s) expressed >0.05 in our dataset	Approved Drugs	Primary Target(s) expressed >0.05 in our dataset	Approved Drugs	Primary Target(s) expressed >0.05 in our dataset	Approved Drugs	Primary Target(s) expressed >0.05 in our dataset	Approved Drugs	Primary Target(s) expressed >0.05 in our dataset	Approved Drugs	Primary Target(s) expressed >0.05 in our dataset	Approved Drugs	Primary Target(s) expressed >0.05 in our dataset	Approved Drugs	Primary Target(s) expressed >0.05 in our dataset	Approved Drugs	Primary Target(s) expressed >0.05 in our dataset	Approved Drugs	Primary Target(s) expressed >0.05 in our dataset	Approved Drugs	Primary Target(s) expressed >0.05 in our dataset	Approved Drugs	Primary Target(s) expressed >0.05 in our dataset	Approved Drugs	Primary Target(s) expressed >0.05 in our dataset	Approved Drugs	Primary Target(s) expressed >0.05 in our dataset	Approved Drugs	Primary Target(s) expressed >0.05 in our dataset	Approved Drugs	Primary Target(s) expressed >0.05 in our dataset	Approved Drugs	Primary Target(s) expressed >0.05 in our dataset	Approved Drugs	Primary Target(s) expressed >0.05 in our dataset	Approved Drugs	Primary Target(s) expressed >0.05 in our dataset	Approved Drugs	Primary Target(s) expressed >0.05 in our dataset	Approved Drugs	Primary Target(s) expressed >0.05 in our dataset	Approved Drugs	Primary Target(s) expressed >0.05 in our dataset	Approved Drugs	Primary Target(s) expressed >0.05 in our dataset	Approved Drugs	Primary Target(s) expressed >0.05 in our dataset	Approved Drugs	Primary Target(s) expressed >0.05 in our dataset	Approved Drugs	Primary Target(s) expressed >0.05 in our dataset	Approved Drugs	Primary Target(s) expressed >0.05 in our dataset	Approved Drugs	Primary Target(s) expressed >0.05 in our dataset	Approved Drugs	Primary Target(s) expressed >0.05 in our dataset	Approved Drugs	Primary Target(s) expressed >0.05 in our dataset	Approved Drugs	Primary Target(s) expressed >0.05 in our dataset	Approved Drugs	Primary Target(s) expressed >0.05 in our dataset	Approved Drugs	Primary Target(s) expressed >0.05 in our dataset	Approved Drugs	Primary Target(s) expressed >0.05 in our dataset	Approved Drugs	Primary Target(s) expressed >0.05 in our dataset	Approved Drugs	Primary Target(s) expressed >0.05 in our dataset	Approved Drugs	Primary Target(s) expressed >0.05 in our dataset	Approved Drugs	Primary Target(s) expressed >0.05 in our dataset	Approved Drugs	Primary Target(s) expressed >0.05 in our dataset	Approved Drugs	Primary Target(s) expressed >0.05 in our dataset	Approved Drugs	Primary Target(s) expressed >0.05 in our dataset	Approved Drugs	Primary Target(s) expressed >0.05 in our dataset	Approved Drugs	Primary Target(s) expressed >0.05 in our dataset	Approved Drugs	Primary Target(s) expressed >0.05 in our dataset	Approved Drugs	Primary Target(s) expressed >0.05 in our dataset	Approved Drugs	Primary Target(s) expressed >0.05 in our dataset	Approved Drugs	Primary Target(s) expressed >0.05 in our dataset	Approved Drugs	Primary Target(s) expressed >0.05 in our dataset	Approved Drugs	Primary Target(s) expressed >0.05 in our dataset	Approved Drugs	Primary Target(s) expressed >0.05 in our dataset	Approved Drugs	Primary Target(s) expressed >0.05 in our dataset	Approved Drugs	Primary Target(s) expressed >0.05 in our dataset	Approved Drugs	Primary Target(s) expressed >0.05 in our dataset	Approved Drugs	Primary Target(s) expressed >0.05 in our dataset	Approved Drugs	Primary Target(s) expressed >0.05 in our dataset	Approved Drugs	Primary Target(s) expressed >0.05 in our dataset	Approved Drugs	Primary Target(s) expressed >0.05 in our dataset	Approved Drugs	Primary Target(s) expressed >0.05 in our dataset	Approved Drugs	Primary Target(s) expressed >0.05 in our dataset	Approved Drugs	Primary Target(s) expressed >0.05 in our dataset	Approved Drugs	Primary Target(s) expressed >0.05 in our dataset	Approved Drugs	Primary Target(s) expressed >0.05 in our dataset	Approved Drugs	Primary Target(s) expressed >0.05 in our dataset	Approved Drugs	Primary Target(s) expressed >0.05 in our dataset	Approved Drugs	Primary Target(s) expressed >0.05 in our dataset	Approved Drugs	Primary Target(s) expressed >0.05 in our dataset	Approved Drugs	Primary Target(s) expressed >0.05 in our dataset	Approved Drugs	Primary Target(s) expressed >0.05 in our dataset	Approved Drugs	Primary Target(s) expressed >0.05 in our dataset	Approved Drugs	Primary Target(s) expressed >0.05 in our dataset	Approved Drugs	Primary Target(s) expressed >0.05 in our dataset	Approved Drugs	Primary Target(s) expressed >0.05 in our dataset	Approved Drugs	Primary Target(s) expressed >0.05 in our dataset	Approved Drugs	Primary Target(s) expressed >0.05 in our dataset	Approved Drugs	Primary Target(s) expressed >0.05 in our dataset	Approved Drugs	Primary Target(s) expressed >0.05 in our dataset	Approved Drugs	Primary Target(s) expressed >0.05 in our dataset	Approved Drugs	Primary Target(s) expressed >0.05 in our dataset	Approved Drugs	Primary Target(s) expressed >0.05 in our dataset	Approved Drugs	Primary Target(s) expressed >0.05 in our dataset	Approved Drugs	Primary Target(s) expressed >0.05 in our dataset	Approved Drugs	Primary Target(s) expressed >0.05 in our dataset	Approved Drugs	Primary Target(s) expressed >0.05 in our dataset	Approved Drugs	Primary Target(s) expressed >0.05 in our dataset	Approved Drugs	Primary Target(s) expressed >0.05 in our dataset	Approved Drugs	Primary Target(s) expressed >0.05 in our dataset	Approved Drugs	Primary Target(s) expressed >0.05 in our dataset	Approved Drugs	Primary Target(s) expressed >0.05 in our dataset	Approved Drugs	Primary Target(s) expressed >0.05 in our dataset	Approved Drugs	Primary Target(s) expressed >0.05 in our dataset	Approved Drugs	Primary Target(s) expressed >0.05 in our dataset	Approved Drugs	Primary Target(s) expressed >0.05 in our dataset	Approved Drugs	Primary Target(s) expressed >0.05 in our dataset	Approved Drugs	Primary Target(s) expressed >0.05 in our dataset	Approved Drugs	Primary Target(s) expressed >0.05 in our dataset	Approved Drugs	Primary Target(s) expressed >0.05 in our dataset	Approved Drugs	Primary Target(s) expressed >0.05 in our dataset	Approved Drugs	Primary Target(s) expressed >0.05 in our dataset	Approved Drugs	Primary Target(s) expressed >0.05 in our dataset	Approved Drugs	Primary Target(s) expressed >0.05 in our dataset	Approved Drugs	Primary Target(s) expressed >0.05 in our dataset	Approved Drugs	Primary Target(s) expressed >0.05 in our dataset	Approved Drugs	Primary Target(s) expressed >0.05 in our dataset	Approved Drugs	Primary Target(s) expressed >0.05 in our dataset	Approved Drugs	Primary Target(s) expressed >0.05 in our dataset	Approved Drugs	Primary Target(s) expressed >0.05 in our dataset	Approved Drugs	Primary Target(s) expressed >0.05 in our dataset	Approved Drugs	Primary Target(s) expressed >0.05 in our dataset	Approved Drugs	Primary Target(s) expressed >0.05 in our dataset	Approved Drugs	Primary Target(s) expressed >0.05 in our dataset	Approved Drugs	Primary Target(s) expressed >0.05 in our dataset	Approved Drugs	Primary Target(s) expressed >0.05 in our dataset	Approved Drugs	Primary Target(s) expressed >0.05 in our dataset	Approved Drugs	Primary Target(s) expressed >0.05 in our dataset	Approved Drugs	Primary Target(s) expressed >0.05 in our dataset	Approved Drugs	Primary Target(s) expressed >0.05 in our dataset	Approved Drugs	Primary Target(s) expressed >0.05 in our dataset	Approved Drugs	Primary Target(s) expressed >0.05 in our dataset	Approved Drugs	Primary Target(s) expressed >0.05 in our dataset	Approved Drugs	Primary Target(s) expressed >0.05 in our dataset	Approved Drugs	Primary Target(s) expressed >0.05 in our dataset	Approved Drugs	Primary Target(s) expressed >0.05 in our dataset	Approved Drugs	Primary Target(s) expressed >0.05 in our dataset	Approved Drugs	Primary Target(s) expressed >0.05 in our dataset	Approved Drugs	Primary Target(s) expressed >0.05 in our dataset	Approved Drugs	Primary Target(s) expressed >0.05 in our dataset	Approved Drugs	Primary Target(s) expressed >0.05 in our dataset	Approved Drugs	Primary Target(s) expressed >0.05 in our dataset	Approved Drugs	Primary Target(s) expressed >0.05 in our dataset	Approved Drugs	Primary Target(s) expressed >0.05 in our dataset	Approved Drugs	Primary Target(s) expressed >0.05 in our dataset	Approved Drugs	Primary Target(s) expressed >0.05 in our dataset	Approved Drugs	Primary Target(s) expressed >0.05 in our dataset	Approved Drugs	Primary Target(s) expressed >0.05 in our dataset	Approved Drugs	Primary Target(s) expressed >0.05 in our dataset	Approved Drugs	Primary Target(s) expressed >0.05 in our dataset	Approved Drugs	Primary Target(s) expressed >0.05 in our dataset	Approved Drugs	Primary Target(s) expressed >0.05 in our dataset	Approved Drugs	Primary Target(s) expressed >0.05 in our dataset	Approved Drugs	Primary Target(s) expressed >0.05 in our dataset	Approved Drugs	Primary Target(s) expressed >0.05 in our dataset	Approved Drugs	Primary Target(s) expressed >0.05 in our dataset	Approved Drugs	Primary Target(s) expressed >0.05 in our dataset	Approved Drugs	Primary Target(s) expressed >0.05 in our dataset	Approved Drugs	Primary Target(s) expressed >0.05 in our dataset	Approved Drugs	Primary Target(s) expressed >0.05 in our dataset	Approved Drugs	Primary Target(s) expressed >0.05 in our dataset	Approved Drugs	Primary Target(s) expressed >0.05 in our dataset	Approved Drugs	Primary Target(s) expressed >0.05 in our dataset	Approved Drugs	Primary Target(s) expressed >0.05 in our dataset	Approved Drugs	Primary Target(s) expressed >0.05 in our dataset	Approved Drugs	Primary Target(s) expressed >0.05 in our dataset	Approved Drugs	Primary Target(s) expressed >0.05 in our dataset	Approved Drugs	Primary Target(s) expressed >0.05 in our dataset	Approved Drugs	Primary Target(s) expressed >0.05 in our dataset	Approved Drugs	Primary Target(s) expressed >0.05 in our dataset	Approved Drugs	Primary Target(s) expressed >0.05 in our dataset	Approved Drugs	Primary Target(s) expressed >0.05 in our dataset	Approved Drugs	Primary Target(s) expressed >0.05 in our dataset	Approved Drugs	Primary Target(s) expressed >0.05 in our dataset	Approved Drugs	Primary Target(s) expressed >0.05 in our dataset	Approved Drugs	Primary Target(s) expressed >0.05 in our dataset	Approved Drugs	Primary Target(s) expressed >0.05 in our dataset	Approved Drugs	Primary Target(s) expressed >0.05 in our dataset	Approved Drugs	Primary Target(s) expressed >0.05 in our dataset	Approved Drugs	Primary Target(s) expressed >0.05 in our dataset	Approved Drugs	Primary Target(s) expressed >0.05 in our dataset	Approved Drugs	Primary Target(s) expressed >0.05 in our dataset	Approved Drugs	Primary Target(s) expressed >0.05 in our dataset	Approved Drugs	Primary Target(s) expressed >0.05 in our dataset	Approved Drugs	Primary Target(s) expressed >0.05 in our dataset	Approved Drugs	Primary Target(s) expressed >0.05 in our dataset	Approved Drugs	Primary Target(s) expressed >0.05 in our dataset	Approved Drugs	Primary Target(s) expressed >0.05 in our dataset	Approved Drugs	Primary Target(s) expressed >0.05 in our dataset	Approved Drugs	Primary Target(s) expressed >0.05 in our dataset	Approved Drugs	Primary Target(s) expressed >0.05 in our dataset	Approved Drugs	Primary Target(s) expressed >0.05 in our dataset	Approved Drugs	Primary Target(s) expressed >0.05 in our dataset	Approved Drugs	Primary Target(s) expressed >0.05 in our dataset	Approved Drugs	Primary Target(s) expressed >0.05 in our dataset	Approved Drugs	Primary Target(s) expressed >0.05 in our dataset	Approved Drugs	Primary Target(s) expressed >0.05 in our dataset	Approved Drugs	Primary Target(s) expressed >0.05 in our dataset	Approved Drugs	Primary Target(s) expressed >0.05 in our dataset	Approved Drugs	Primary Target(s) expressed >0.05 in our dataset	Approved Drugs	Primary Target(s) expressed >0.05 in our dataset	Approved Drugs	Primary Target(s) expressed >0.05 in our dataset	Approved Drugs	Primary Target(s) expressed >0.05 in our dataset	Approved Drugs	Primary Target(s) expressed >0.05 in our dataset	Approved Drugs	Primary Target(s) expressed >0.05 in our dataset	Approved Drugs	Primary Target(s) expressed >0.05 in our dataset	Approved Drugs	Primary Target(s) expressed >0.05 in our dataset	Approved Drugs	Primary Target(s) expressed >0.05 in our dataset	Approved Drugs	Primary Target(s) expressed >0.05 in our dataset	Approved Drugs	Primary Target(s) expressed >0.05 in our dataset	Approved Drugs	Primary Target(s) expressed >0.05 in our dataset	Approved Drugs	Primary Target(s) expressed >0.05 in our dataset	Approved Drugs	Primary Target(s) expressed >0.05 in our dataset	Approved Drugs	Primary Target(s) expressed >0.05 in our dataset	Approved Drugs	Primary Target(s) expressed >0.05 in our dataset	Approved Drugs	Primary Target(s) expressed >0.05 in our dataset	Approved Drugs	Primary Target(s) expressed >0.05 in our dataset	Approved Drugs	Primary Target(s) expressed >0.05 in our dataset	Approved Drugs	Primary Target(s) expressed >0.05 in our dataset	Approved Drugs	Primary Target(s) expressed >0.05 in our dataset	Approved Drugs	Primary Target(s) expressed >0.05 in our dataset	Approved Drugs	Primary Target(s) expressed >0.05 in our dataset	Approved Drugs	Primary Target(s) expressed >0.05 in our dataset	Approved Drugs	Primary Target(s) expressed >0.05 in our dataset	Approved Drugs	Primary Target(s) expressed >0.05 in our dataset	Approved Drugs	Primary Target(s) expressed >0.05 in our dataset	Approved Drugs	Primary Target(s) expressed >0.05 in our dataset	Approved Drugs	Primary Target(s) expressed >0.05 in our dataset	Approved Drugs	Primary Target(s) expressed >0.05 in our dataset	Approved Drugs	Primary Target(s) expressed >0.05 in our dataset	Approved Drugs	Primary Target(s) expressed >0.05 in our dataset	Approved Drugs	Primary Target(s) expressed >0.05 in our dataset	Approved Drugs	Primary Target(s) expressed >0.05 in our dataset	Approved Drugs	Primary Target(s) expressed >0.05 in our dataset	Approved Drugs	Primary Target(s) expressed >0.05 in our dataset	Approved Drugs	Primary Target(s) expressed >0.05 in our dataset	Approved Drugs	Primary Target(s) expressed >0.05 in our dataset	Approved Drugs	Primary Target(s) expressed >0.05 in our dataset	Approved Drugs	Primary Target(s) expressed >0.05 in our dataset	Approved Drugs	Primary Target(s) expressed >0.05 in our dataset	Approved Drugs	Primary Target(s) expressed >0.05 in our dataset	Approved Drugs	Primary Target(s) expressed >0.05 in our dataset	Approved Drugs	Primary Target(s) expressed >0.05 in our dataset	Approved Drugs	Primary Target(s) expressed >0.05 in our dataset	Approved Drugs	Primary Target(s) expressed >0.05 in our dataset	Approved Drugs	Primary Target(s) expressed >0.05 in our dataset	Approved Drugs	Primary Target(s) expressed >0.05 in our dataset	Approved Drugs	Primary Target(s) expressed >0.05 in our dataset	Approved Drugs	Primary Target(s) expressed >0.05 in our dataset	Approved Drugs	Primary Target(s) expressed >0.05 in our dataset	Approved Drugs	Primary Target(s) expressed >0.05 in our dataset	Approved Drugs	Primary Target(s) expressed >0.05 in our dataset	Approved Drugs	Primary Target(s) expressed >0.05 in our dataset	Approved Drugs	Primary Target(s) expressed >0.05 in our dataset	Approved Drugs	Primary Target(s) expressed >0.05 in our dataset	Approved Drugs	Primary Target(s) expressed >0.05 in our dataset	Approved Drugs	Primary Target(s) expressed >0.05 in our dataset	Approved Drugs	Primary Target(s) expressed >0.05 in our dataset	Approved Drugs	Primary Target(s) expressed >0.05 in our dataset	Approved Drugs	Primary Target(s) expressed >0.05 in our dataset	Approved Drugs	Primary Target(s) expressed >0.05 in our dataset	Approved Drugs	Primary Target(s) expressed >0.05 in our dataset	Approved Drugs	Primary Target(s) expressed >0.05 in our dataset	Approved Drugs	Primary Target(s) expressed >0.05 in our dataset	Approved Drugs	Primary Target(s) expressed >0.05 in our dataset	Approved Drugs	Primary Target(s) expressed >0.05 in our dataset	Approved Drugs	Primary Target(s) expressed >0.05 in our dataset	Approved Drugs	Primary Target(s) expressed >0.05 in our dataset	Approved Drugs	Primary Target(s) expressed >0.05 in our dataset	Approved Drugs	Primary Target(s) expressed >0.05 in our dataset	Approved Drugs	Primary Target(s) expressed >0.05 in our dataset	Approved Drugs	Primary Target(s) expressed >0.05 in our dataset	Approved Drugs	Primary Target(s) expressed >0.05 in our dataset	Approved Drugs	Primary Target(s) expressed >0.05 in our dataset	Approved Drugs	Primary Target(s) expressed >0.05 in our dataset	Approved Drugs	Primary Target(s) expressed >0.05 in our dataset	Approved Drugs	Primary Target(s) expressed >0.05 in our dataset	Approved Drugs	Primary Target(s) expressed >0.05 in our dataset	Approved Drugs	Primary Target(s) expressed >0.05 in our dataset	Approved Drugs	Primary Target(s) expressed >0.05 in our dataset	Approved Drugs	Primary Target(s) expressed >0.05 in our dataset	Approved Drugs	Primary Target(s) expressed >0.05 in our dataset	Approved Drugs	Primary Target(s) expressed >0.05 in our dataset	Approved Drugs	Primary Target(s) expressed >0.05 in our dataset	Approved Drugs	Primary Target(s) expressed >0.05 in our dataset	Approved Drugs	Primary Target(s) expressed >0.05 in our dataset	Approved Drugs	Primary Target(s) expressed >0.05 in our dataset	Approved Drugs	Primary Target(s) expressed >0.05 in our dataset	Approved Drugs	Primary Target(s) expressed >0.05 in our dataset	Approved Drugs	Primary Target(s) expressed >0.05 in our dataset	Approved Drugs	Primary Target(s) expressed >0.05 in our dataset	Approved Drugs	Primary Target(s) expressed >0.05 in our dataset	Approved Drugs	Primary Target(s) expressed >0.05 in our dataset	Approved Drugs	Primary Target(s) expressed >0.05 in our dataset	Approved Drugs	Primary Target(s) expressed >0.05 in our dataset	Approved Drugs	Primary Target(s) expressed >0.05 in our dataset	Approved Drugs	Primary Target(s) expressed >0.05 in our dataset	Approved Drugs	Primary Target(s) expressed >0.05 in our dataset	Approved Drugs	Primary Target(s) expressed >0.05 in our dataset	Approved Drugs	Primary Target(s) expressed >0.05 in our dataset	Approved Drugs	Primary Target(s) expressed >0.05 in our dataset	Approved Drugs	Primary Target(s) expressed >0.05 in our dataset	Approved Drugs	Primary Target(s) expressed >0.05 in our dataset	Approved Drugs	Primary Target(s) expressed >0.05 in our dataset	Approved Drugs	Primary Target(s) expressed >0.05 in our dataset	Approved Drugs	Primary Target(s) expressed >0.05 in our dataset	Approved Drugs	Primary Target(s) expressed >0.05 in our dataset	Approved Drugs	Primary Target(s) expressed >0.05 in our dataset	Approved Drugs	Primary Target(s) expressed >0.05 in our dataset	Approved Drugs	Primary Target(s) expressed >0.05 in our dataset	Approved Drugs	Primary Target(s) expressed >0.05 in our dataset	Approved Drugs	Primary Target(s) expressed >0.05 in our dataset	Approved Drugs	Primary Target(s) expressed >0.05 in our dataset	Approved Drugs	Primary Target(s) expressed >0.05 in our dataset	Approved Drugs	Primary Target(s) expressed >0.05 in our dataset	Approved Drugs	Primary Target(s) expressed >0.05 in our dataset	Approved Drugs	Primary Target(s) expressed >0.05 in our dataset	Approved Drugs	Primary Target(s) expressed >0.05 in our dataset	Approved Drugs	Primary Target(s) expressed >0.05 in our dataset	Approved Drugs	Primary Target(s) expressed >0.05 in our dataset	Approved Drugs	Primary Target(s) expressed >0.05 in our dataset	Approved Drugs	Primary Target(s) expressed >0.05 in our dataset	Approved Drugs	Primary Target(s) expressed >0.05 in our dataset	Approved Drugs	Primary Target(s) expressed >0.05 in our dataset	Approved Drugs	Primary Target(s) expressed >0.05 in our dataset	Approved Drugs	Primary Target(s) expressed >0.05 in our dataset	Approved Drugs	Primary Target(s) expressed >0.05 in our dataset	Approved Drugs	Primary Target(s) expressed >0.05 in our dataset	Approved Drugs	Primary Target(s) expressed >0.05 in our dataset	Approved Drugs	Primary Target(s) expressed >0.05 in our dataset	Approved Drugs	Primary Target(s) expressed >0.05 in our dataset	Approved Drugs	Primary Target(s) expressed >0.05 in our dataset	Approved Drugs	Primary Target(s) expressed >0.05 in our dataset	Approved Drugs	Primary Target(s) expressed >0.05 in our dataset	Approved Drugs	Primary Target(s) expressed >0.05 in our dataset	Approved Drugs	Primary Target(s) expressed >0.05 in our dataset	Approved Drugs	Primary Target(s) expressed >0.05 in our dataset	Approved Drugs	Primary Target(s) expressed >0.05 in our dataset	Approved Drugs	Primary Target(s) expressed >0.05 in our dataset	Approved Drugs	Primary Target(s) expressed >0.05 in our dataset	Approved Drugs	Primary Target(s) expressed >0.05 in our dataset	Approved Drugs	Primary Target(s) expressed >0.05 in our dataset	Approved Drugs	Primary Target(s) expressed >0.05 in our dataset	Approved Drugs	Primary Target(s) expressed >0.05 in our dataset	Approved Drugs	Primary Target(s) expressed >0.05 in our dataset	Approved Drugs	Primary Target(s) expressed >0.05 in our dataset	Approved Drugs	Primary Target(s) expressed >0.05 in our dataset	Approved Drugs	Primary Target(s) expressed >0.05 in our dataset	Approved Drugs	Primary Target(s) expressed >0.05 in our dataset	Approved Drugs	Primary Target(s) expressed >0.05 in our dataset	Approved Drugs	Primary Target(s) expressed >0.05 in our dataset	Approved Drugs	Primary Target(s) expressed >0.05 in our dataset	Approved Drugs	Primary Target(s) expressed >0.05 in our dataset	Approved Drugs	Primary Target(s) expressed >0.05 in our dataset	Approved Drugs	Primary Target(s) expressed >0.05 in our dataset	Approved Drugs	Primary Target(s) expressed >0.05 in our dataset	Approved Drugs	Primary Target(s) expressed >0.05 in our dataset	Approved Drugs	Primary Target(s) expressed >0.05 in our dataset	Approved Drugs	Primary Target(s) expressed >0.05 in our dataset	Approved Drugs	Primary Target(s) expressed >0.05 in our dataset	Approved Drugs	Primary Target(s) expressed >0.05 in our dataset	Approved Drugs	Primary Target(s) expressed >0.05 in our dataset	Approved Drugs	Primary Target(s) expressed >0.05 in our dataset	Approved Drugs	Primary Target(s) expressed >0.05 in our dataset	Approved Drugs	Primary Target(s) expressed >0.05 in our dataset	Approved Drugs	Primary Target(s) expressed >0.05 in our dataset	Approved Drugs	Primary Target(s) expressed >0.05 in our dataset	Approved Drugs	Primary Target(s) expressed >0.05 in our dataset	Approved Drugs	Primary Target(s) expressed >0.05 in our dataset	Approved Drugs	Primary Target(s) expressed >0.05 in our dataset	Approved Drugs	Primary Target(s) expressed >0.05 in our dataset	Approved Drugs	Primary Target(s) expressed >0.05 in our dataset	Approved Drugs	Primary Target(s) expressed >0.05 in our dataset	Approved Drugs	Primary Target(s) expressed >0.05 in our dataset	Approved Drugs	Primary Target(s) expressed >0.05 in our dataset	Approved Drugs	Primary Target(s) expressed >0.05 in our dataset	Approved Drugs	Primary Target(s) expressed >0.05 in our dataset	Approved Drugs	Primary Target(s) expressed >0.05 in our dataset	Approved Drugs	Primary Target(s) expressed >0.05 in our dataset	Approved Drugs	Primary Target(s) expressed >0.05 in our dataset	Approved Drugs	Primary Target(s) expressed >0.05 in our dataset	Approved Drugs	Primary Target(s) expressed >0.05 in our dataset	Approved Drugs	Primary Target(s) expressed >0.05 in our dataset	Approved Drugs	Primary Target(s) expressed >0.05 in our dataset	Approved Drugs	Primary Target(s) expressed >0.05 in our dataset	Approved Drugs	Primary Target(s) expressed >0.05 in our dataset	Approved Drugs	Primary Target(s) expressed >0.05 in our dataset	Approved Drugs	Primary Target(s) expressed >0.05 in our dataset	Approved Drugs	Primary Target(s) expressed >0.05 in our dataset	Approved Drugs	Primary Target(s) expressed >0.05 in our dataset	Approved Drugs	Primary Target(s) expressed >0.05 in our dataset	Approved Drugs	Primary Target(s) expressed >0.05 in our dataset	Approved Drugs	Primary Target(s) expressed >0.05 in our dataset	Approved Drugs	Primary Target(s) expressed >0.05 in our dataset	Approved Drugs	Primary Target(s) expressed >0.05 in our dataset	Approved Drugs	Primary Target(s) expressed >0.05 in our dataset	Approved Drugs	Primary Target(s) expressed >0.05 in our dataset	Approved Drugs	Primary Target(s) expressed >0.05 in our dataset	Approved Drugs	Primary Target(s) expressed >0.05 in our dataset	Approved Drugs	Primary Target(s) expressed >0.05 in our dataset	Approved Drugs	Primary Target(s) expressed >0.05 in our dataset	Approved Drugs	Primary Target(s) expressed >0.05 in our dataset	Approved Drugs	Primary Target(s) expressed >0.05 in our dataset	Approved Drugs	Primary Target(s) expressed >0.05 in our dataset	Approved Drugs	Primary Target(s) expressed >0.05 in our dataset	Approved Drugs	Primary Target(s) expressed >0.05 in our dataset	Approved Drugs	Primary Target(s) expressed >0.05 in our dataset	Approved Drugs	Primary Target(s) expressed >0.05 in our dataset	Approved Drugs	Primary Target(s) expressed >0.05 in our dataset	Approved Drugs	Primary Target(s) expressed >0.05 in our dataset	Approved Drugs	Primary Target(s) expressed >0.05 in our dataset	Approved Drugs	Primary Target(s) expressed >0.05 in our dataset	Approved Drugs	Primary Target(s) expressed >0.05 in our dataset	Approved Drugs	Primary Target(s) expressed >0.05 in our dataset	Approved Drugs	Primary Target(s) expressed >0.05 in our dataset	Approved Drugs	Primary Target(s) expressed >0.05 in our dataset	Approved Drugs	Primary Target(s) expressed >0.05 in our dataset	Approved Drugs	Primary Target(s) expressed >0.05 in our dataset	Approved Drugs	Primary Target(s) expressed >0.05 in our dataset	Approved Drugs	Primary Target(s) expressed >0.05 in our dataset	Approved Drugs	Primary Target(s) expressed >0.05 in our dataset	Approved Drugs	Primary Target(s) expressed >0.05 in our dataset	Approved Drugs	Primary Target(s) expressed >0.05 in our dataset	Approved Drugs	Primary Target(s) expressed >0.05 in our dataset	Approved Drugs	Primary Target(s) expressed >0.05 in our dataset	Approved Drugs	Primary Target(s) expressed >0.05 in our dataset	Approved Drugs	Primary Target(s) expressed >0.05 in our dataset	Approved Drugs	Primary Target(s) expressed >0.05 in our dataset	Approved Drugs	Primary Target(s) expressed >0.05 in our dataset	Approved Drugs	Primary Target(s) expressed >0.05 in our dataset	Approved Drugs	Primary Target(s) expressed >0.05 in our dataset	Approved Drugs	Primary Target(s) expressed >0.05 in our dataset	Approved Drugs	Primary Target(s) expressed >0.05 in our dataset	Approved Drugs	Primary Target(s) expressed >0.05 in our dataset	Approved Drugs	Primary Target(s) expressed >0.05 in our dataset	Approved Drugs	Primary Target(s) expressed >0.05 in our dataset	Approved Drugs	Primary Target(s) expressed >0.05 in our dataset	Approved Drugs	Primary Target(s) expressed >0.05 in our dataset	Approved Drugs	Primary Target(s) expressed >0.05 in our dataset	Approved Drugs	Primary Target(s) expressed >0.05 in our dataset	Approved Drugs	Primary Target(s) expressed >0.05 in our dataset	Approved Drugs	Primary Target(s) expressed >0.05 in our dataset	Approved Drugs	Primary Target(s) expressed >0.05 in our dataset	Approved Drugs	Primary Target(s) expressed >0.05 in our dataset	Approved Drugs	Primary Target(s) expressed >0.05 in our dataset	Approved Drugs	Primary Target(s) expressed >0.05 in our dataset	Approved Drugs	Primary Target(s) expressed >0.05 in our dataset	Approved Drugs	Primary Target(s) expressed >0.05 in our dataset	Approved Drugs	Primary Target(s) expressed >0.05 in our dataset	Approved Drugs	Primary Target(s) expressed >0.05 in our dataset	Approved Drugs	Primary Target(s) expressed >0.05 in our dataset	Approved Drugs	Primary Target(s) expressed >0.05 in our dataset	Approved Drugs	Primary Target(s) expressed >0.05 in our dataset	Approved Drugs	Primary Target(s) expressed >0.05 in our dataset	Approved Drugs	Primary Target(s) expressed >0.05 in our dataset	Approved Drugs	Primary Target(s) expressed >0.05 in our dataset	Approved Drugs	Primary Target(s) expressed >0.05 in our dataset	Approved Drugs	Primary Target(s) expressed >0.05 in our dataset	Approved Drugs	Primary Target(s) expressed >0.05 in our dataset	Approved Drugs	Primary Target(s) expressed >0.05 in our dataset	Approved Drugs	Primary Target(s) expressed >0.05 in our dataset	Approved Drugs	Primary Target(s) expressed >0.05 in our dataset	Approved Drugs	Primary Target(s) expressed >0.05 in our dataset	Approved Drugs	Primary Target(s) expressed >0.05 in our dataset	Approved Drugs	Primary Target(s) expressed >0.05 in our dataset	Approved Drugs	Primary Target(s) expressed >0.05 in our dataset	Approved Drugs	Primary Target(s) expressed >0.05 in our dataset	Approved Drugs	Primary Target(s) expressed >0.05 in our dataset	Approved Drugs	Primary Target(s) expressed >0.05 in our dataset	Approved Drugs	Primary Target(s) expressed >0.05 in our dataset	Approved Drugs	Primary Target(s) expressed >0.05 in our dataset	Approved Drugs	Primary Target(s) expressed >0.05 in our dataset	Approved Drugs	Primary Target(s) expressed >0.05 in our dataset	Approved Drugs	Primary Target(s) expressed >0.05 in our dataset	Approved Drugs	Primary Target(s) expressed >0.05 in our dataset	Approved Drugs	Primary Target(s) expressed >0.05 in our dataset	Approved Drugs	Primary Target(s) expressed >0.05 in our dataset	Approved Drugs	Primary Target(s) expressed >0.05 in our dataset	Approved Drugs	Primary Target(s) expressed >0.05 in our dataset	Approved Drugs	Primary Target(s) expressed >0.05 in our dataset	Approved Drugs	Primary Target(s) expressed >0.05 in our dataset	Approved Drugs	Primary Target(s) expressed >0.05 in our dataset	Approved Drugs	Primary Target(s) expressed >0.05 in our dataset	Approved Drugs	Primary Target(s) expressed >0.05 in our dataset	Approved Drugs	Primary Target(s) expressed >0.05 in our dataset	Approved Drugs	Primary Target(s) expressed >0.05 in our dataset	Approved Drugs	Primary Target(s) expressed >0.05 in our dataset	Approved Drugs	Primary Target(s) expressed >0.05 in our dataset	Approved Drugs	Primary Target(s) expressed >0.05 in our dataset	Approved Drugs	Primary Target(s) expressed >0.05 in our dataset	Approved Drugs	Primary Target(s) expressed >0.05 in our dataset	Approved Drugs	Primary Target(s) expressed >0.05 in our dataset	Approved Drugs	Primary Target(s) expressed >0.05 in our dataset	Approved Drugs	Primary Target(s) expressed >0.05 in our dataset	Approved Drugs	Primary Target(s) expressed >0.05 in our dataset	Approved Drugs	Primary Target(s) expressed >0.05 in our dataset	Approved Drugs	Primary Target(s) expressed >0.05 in our dataset	Approved Drugs	Primary Target(s) expressed >0.05 in our dataset	Approved Drugs	Primary Target(s) expressed >0.05 in our dataset	Approved Drugs	Primary Target(s) expressed >0.05 in our dataset	Approved Drugs	Primary Target(s) expressed >0.05 in our dataset	Approved Drugs	Primary Target(s) expressed >0.05 in our dataset	Approved Drugs	Primary Target(s) expressed >0.05 in our dataset	Approved Drugs	Primary Target(s) expressed >0.05 in our dataset	Approved Drugs	Primary Target(s) expressed >0.05 in our dataset	Approved Drugs	Primary Target(s) expressed >0.05 in our dataset	Approved Drugs	Primary Target(s) expressed >0.05 in our dataset	Approved Drugs	Primary Target(s) expressed >0.05 in our dataset	Approved Drugs	Primary Target(s) expressed >0.05 in our dataset	Approved Drugs	Primary Target(s) expressed >0.05 in our dataset	Approved Drugs	Primary Target(s) expressed >0.05 in our dataset	Approved Drugs	Primary Target(s) expressed >0.05 in our dataset	Approved Drugs	Primary Target(s) expressed >0.05 in our dataset	Approved Drugs	Primary Target(s) expressed >0.05 in our dataset	Approved Drugs	Primary Target(s) expressed >0.05 in our dataset	Approved Drugs	Primary Target(s) expressed >0.05 in our dataset	Approved Drugs	Primary Target(s) expressed >0.05 in our dataset	Approved Drugs	Primary Target(s) expressed >0.05 in our dataset	Approved Drugs	Primary Target(s) expressed >0.05 in our dataset	Approved Drugs	Primary Target(s) expressed >0.05 in our dataset	Approved Drugs	Primary Target(s) expressed >0.05 in our dataset	Approved Drugs	Primary Target(s) expressed >0.05 in our dataset	Approved Drugs	Primary Target(s) expressed >0.05 in our dataset	Approved Drugs	Primary Target(s) expressed >0.05 in our dataset	Approved Drugs	Primary Target(s) expressed >0.05 in our dataset	Approved Drugs	Primary Target(s) expressed >0.05 in our dataset	Approved Drugs	Primary Target(s) expressed >0.05 in our dataset	Approved Drugs	Primary Target(s) expressed >0.05 in our dataset	Approved Drugs	Primary Target(s) expressed >0.05 in our dataset	Approved Drugs	Primary Target(s) expressed >0.05 in our dataset	Approved Drugs	Primary Target(s) expressed >0.05 in our dataset	Approved Drugs	Primary Target(s) expressed >0.05 in our dataset	Approved Drugs	Primary Target(s) expressed >0.05 in our dataset	Approved Drugs	Primary Target(s) expressed >0.05 in our dataset	Approved Drugs	Primary Target(s) expressed >0.05 in our dataset	Approved Drugs	Primary Target(s) expressed >0.05 in our dataset	Approved Drugs	Primary Target(s) expressed >0.05 in our dataset	Approved Drugs	Primary Target(s) expressed >0.05 in our dataset	Approved Drugs	Primary Target(s) expressed >0.05 in our dataset	Approved Drugs	Primary Target(s) expressed >0.05 in our dataset	Approved Drugs	Primary Target(s) expressed >0.05 in our dataset	Approved Drugs	Primary Target(s) expressed >0.05 in our dataset	Approved Drugs	Primary Target(s) expressed >0.05 in our dataset	Approved Drugs	Primary Target(s) expressed >0.05 in our dataset	Approved Drugs	Primary Target(s) expressed >0.05 in our dataset	Approved Drugs	Primary Target(s) expressed >0.05 in our dataset	Approved Drugs	Primary Target(s) expressed >0.05 in our dataset	Approved Drugs	Primary Target(s) expressed >0.05 in our dataset	Approved Drugs	Primary Target(s) expressed >0.05 in our dataset	Approved Drugs	Primary Target(s) expressed >0.05 in our dataset	Approved Drugs	Primary Target(s) expressed >0.05 in our dataset	Approved Drugs	Primary Target(s) expressed >0.05 in our dataset	Approved Drugs	Primary Target(s) expressed >0.05 in our dataset	Approved Drugs	Primary Target(s) expressed >0.05 in our dataset	Approved Drugs	Primary Target(s) expressed >0.05 in our dataset	Approved Drugs	Primary Target(s) expressed >0.05 in our dataset	Approved Drugs	Primary Target(s) expressed >0.05 in our dataset	Approved Drugs	Primary Target(s) expressed >0.05 in our dataset	Approved Drugs	Primary Target(s) expressed >0.05 in our dataset	Approved Drugs	Primary Target(s) expressed >0.05 in our dataset	Approved Drugs	Primary Target(s) expressed >0.05 in our dataset	Approved Drugs	Primary Target(s) expressed >0.05 in our dataset	Approved Drugs	Primary Target(s) expressed >0.05 in our dataset	Approved Drugs	Primary Target(s) expressed >0.05 in our dataset	Approved Drugs	Primary Target(s) expressed >0.05 in our dataset	Approved Drugs	Primary Target(s) expressed >0.05 in our dataset	Approved Drugs	Primary Target(s) expressed >0.05 in our dataset	Approved Drugs	Primary Target(s) expressed >0.05 in our dataset	Approved Drugs	Primary Target(s) expressed >0.05 in our dataset	Approved Drugs	Primary Target(s) expressed >0.05 in our dataset	Approved Drugs	Primary Target(s) expressed >0.05 in our dataset	Approved Drugs	Primary Target(s) expressed >0.05 in our dataset	Approved Drugs	Primary Target(s) expressed >0.05 in our dataset	Approved Drugs	Primary Target(s) expressed >0.05 in our dataset	Approved Drugs	Primary Target(s) expressed >0.05 in our dataset	Approved Drugs	Primary Target(s) expressed >0.05 in our dataset	Approved Drugs	Primary Target(s) expressed >0.05 in our dataset	Approved Drugs	Primary Target(s) expressed >0.05 in our dataset	Approved Drugs	Primary Target(s) expressed >0.05 in our dataset	Approved Drugs	Primary Target(s) expressed >0.05 in our dataset	Approved Drugs	Primary Target(s) expressed >0.05 in our dataset	Approved Drugs	Primary Target(s) expressed >0.05 in our dataset	Approved Drugs	Primary Target(s) expressed >0.05 in our dataset	Approved Drugs	Primary Target(s) expressed >0.05 in our dataset	Approved Drugs	Primary Target(s) expressed >0.05 in our dataset	Approved Drugs	Primary Target(s) expressed >0.05 in our dataset	Approved Drugs	Primary Target(s) expressed >0.05 in our dataset	Approved Drugs	Primary Target(s) expressed >0.05 in our dataset	Approved Drugs	Primary Target(s) expressed >0.05 in our dataset	Approved Drugs	Primary Target(s) expressed >0.05 in our dataset	Approved Drugs	Primary Target(s) expressed >0.05 in our dataset	Approved Drugs	Primary Target(s) expressed >0.05 in our dataset	Approved Drugs	Primary Target(s) expressed >0.05 in our dataset	Approved Drugs	Primary Target(s) expressed >0.05 in our dataset	Approved Drugs	Primary Target(s) expressed >0.05 in our dataset	Approved Drugs	Primary Target(s) expressed >0.05 in our dataset	Approved Drugs	Primary Target(s) expressed >0.05 in our dataset	Approved Drugs	Primary Target(s) expressed >0.05 in our dataset	Approved Drugs	Primary Target(s) expressed >0.05 in our dataset	Approved Drugs	Primary Target(s) expressed >0.05 in our dataset	Approved Drugs	Primary Target(s) expressed >0.05 in our dataset	Approved Drugs	Primary Target(s) expressed >0.05 in our dataset	Approved Drugs	Primary Target(s) expressed >0.05 in our dataset	Approved Drugs	Primary Target(s) expressed >0.05 in our dataset	Approved Drugs	Primary Target(s) expressed >0.05 in our dataset	Approved Drugs	Primary Target(s) expressed >0.05 in our dataset	Approved Drugs	Primary Target(s) expressed >0.05 in our dataset	Approved Drugs	Primary Target(s) expressed >0.05 in our dataset	Approved Drugs	Primary Target(s) expressed >0.05 in our dataset	Approved Drugs	Primary Target(s) expressed >0.05 in our dataset	Approved Drugs	Primary Target(s) expressed >0.05 in our dataset	Approved Drugs	Primary Target(s) expressed >0.05 in our dataset	Approved Drugs	Primary Target(s) expressed >0.05 in our dataset	Approved Drugs	Primary Target(s) expressed >0.05 in our dataset	Approved Drugs	Primary Target(s) expressed >0.05 in our dataset	Approved Drugs	Primary Target(s) expressed >0.05 in our dataset	Approved Drugs	Primary Target(s) expressed >0.05 in our dataset	Approved Drugs	Primary Target(s) expressed >0.05 in our dataset	Approved Drugs	Primary Target(s) expressed >0.05 in our dataset	Approved Drugs	Primary Target(s) expressed >0.05 in our dataset	Approved Drugs	Primary Target(s) expressed >0.05 in our dataset	Approved Drugs	Primary Target(s) expressed >0.05 in our dataset	Approved Drugs	Primary Target(s) expressed >0.05 in our dataset	Approved Drugs	Primary Target(s) expressed >0.05 in our dataset	Approved Drugs	Primary Target(s) expressed >0.05 in our dataset	Approved Drugs	Primary Target(s) expressed >0.05 in our dataset	Approved Drugs	Primary Target(s) expressed >0.05 in our dataset	Approved Drugs	Primary Target(s) expressed >0.05 in our dataset	Approved Drugs	Primary Target(s) expressed >0.05 in our dataset	Approved Drugs	Primary Target(s) expressed >0.05 in our dataset	Approved Drugs	Primary Target(s) expressed >0.05 in our dataset	Approved Drugs	Primary Target(s) expressed >0.05 in our dataset	Approved Drugs	Primary Target(s) expressed >0.05 in our dataset	Approved Drugs	Primary Target(s) expressed >0.05 in our dataset	Approved Drugs	Primary Target(s) expressed >0.05 in our dataset	Approved Drugs	Primary Target(s) expressed >0.05 in our dataset	Approved Drugs	Primary Target(s) expressed >0.05 in our dataset	Approved Drugs	Primary Target(s) expressed >0.05 in our dataset	Approved Drugs	Primary Target(s) expressed >0.05 in our dataset	Approved Drugs	Primary Target(s) expressed >0.05 in our dataset	Approved Drugs	Primary Target(s) expressed >0.05 in our dataset	Approved Drugs	Primary Target(s) expressed >0.05 in our dataset	Approved Drugs	Primary Target(s) expressed >0.05 in our dataset	Approved Drugs	Primary Target(s) expressed >0.05 in our dataset	Approved Drugs	Primary Target(s) expressed >0.05 in our dataset	Approved Drugs	Primary Target(s) expressed >0.05 in our dataset	Approved Drugs	Primary Target(s) expressed >0.05 in our dataset	Approved Drugs	Primary Target(s) expressed >0.05 in our dataset	Approved Drugs	Primary Target(s) expressed >0.05 in our dataset	Approved Drugs	Primary Target(s) expressed >0.05 in our dataset	Approved Drugs	Primary Target(s) expressed >0.05 in our dataset	Approved Drugs	Primary Target(s) expressed >0.05 in our dataset	Approved Drugs	Primary Target(s) expressed >0.05 in our dataset	Approved Drugs	Primary Target(s) expressed >0.05 in our dataset	Approved Drugs	Primary Target(s) expressed >0.05 in our dataset	Approved Drugs	Primary Target(s) expressed >0.05 in our dataset	Approved Drugs	Primary Target(s) expressed >0.05 in our dataset	Approved Drugs	Primary Target(s) expressed >0.05 in our dataset	Approved Drugs	Primary Target(s) expressed >0.05 in our dataset	Approved Drugs	Primary Target(s) expressed >0.05 in our dataset	Approved Drugs	Primary Target(s) expressed >0.05 in our dataset	Approved Drugs	Primary Target(s) expressed >0.05 in our dataset	Approved Drugs	Primary Target(s) expressed >0.05 in our dataset	Approved Drugs	Primary Target(s) expressed >0.05 in our dataset	Approved Drugs	Primary Target(s) expressed >0.05 in our dataset	Approved Drugs	Primary Target(s) expressed >0.05 in our dataset	Approved Drugs	Primary Target(s) expressed >0.05 in our dataset	Approved Drugs	Primary Target(s) expressed >0.05 in our dataset	Approved Drugs	Primary Target(s) expressed >0.05 in our dataset	Approved Drugs	Primary Target(s) expressed >0.05 in our dataset	Approved Drugs	Primary Target(s) expressed >0.05 in our dataset	Approved Drugs	Primary Target(s) expressed >0.05 in our dataset	Approved Drugs	Primary Target(s) expressed >0.05 in our dataset	Approved Drugs	Primary Target(s) expressed >0.05 in our dataset	Approved Drugs	Primary Target(s) expressed >0.05 in our dataset	Approved Drugs	Primary Target(s) expressed >0.05 in our dataset	Approved Drugs	Primary Target(s) expressed >0.05 in our dataset	Approved Drugs	Primary Target(s) expressed >0.05 in our dataset	Approved Drugs	Primary Target(s) expressed >0.05 in our dataset	Approved Drugs	Primary Target(s) expressed >0.05 in our dataset	Approved Drugs	Primary Target(s) expressed >0.05 in our dataset	Approved Drugs	Primary Target(s) expressed >0.05 in our dataset	Approved Drugs	Primary Target(s) expressed >0.05 in our dataset	Approved Drugs	Primary Target(s) expressed >0.05 in our dataset	Approved Drugs	Primary Target(s) expressed >0.05 in our dataset	Approved Drugs	Primary Target(s) expressed >0.05 in our dataset	Approved Drugs	Primary Target(s) expressed >0.05 in our dataset	Approved Drugs	Primary Target(s) expressed >0.05 in our dataset	Approved Drugs	Primary Target(s) expressed >0.05 in our dataset	Approved Drugs	Primary Target(s) expressed >0.05 in our dataset	Approved Drugs	Primary Target(s) expressed >0.05 in our dataset	Approved Drugs	Primary Target(s) expressed >0.05 in our dataset	Approved Drugs	Primary Target(s) expressed >0.05 in our dataset	Approved Drugs	Primary Target(s) expressed >0.05 in our dataset	Approved Drugs	Primary Target(s) expressed >0.05 in our dataset	Approved Drugs	Primary Target(s) expressed >0.05 in our dataset	Approved Drugs	Primary Target(s) expressed >0.05 in our dataset	Approved Drugs	Primary Target(s) expressed >0.05 in our dataset	Approved Drugs	Primary Target(s) expressed >0.05 in our dataset	Approved Drugs	Primary Target(s) expressed >0.05 in our dataset	Approved Drugs	Primary Target(s) expressed >0.05 in our dataset	Approved Drugs	Primary Target(s) expressed >0.05 in our dataset	Approved Drugs	Primary Target(s) expressed >0.05 in our dataset	Approved Drugs	Primary Target(s) expressed >0.05 in our dataset	Approved Drugs	Primary Target(s) expressed >0.05 in our dataset	Approved Drugs	Primary Target(s) expressed >0.05 in our dataset	Approved Drugs	Primary Target(s) expressed >0.05 in our dataset	Approved Drugs	Primary Target(s) expressed >0.05 in our dataset	Approved Drugs	Primary Target(s) expressed >0.05 in our dataset	Approved Drugs	Primary Target(s) expressed >0.05 in our dataset	Approved Drugs	Primary Target(s) expressed >0.05 in our dataset	Approved Drugs	Primary Target(s) expressed >0.05 in our dataset	Approved Drugs	Primary Target(s) expressed >0.05 in our dataset	Approved Drugs	Primary Target(s) expressed >0.05 in our dataset	Approved Drugs	Primary Target(s) expressed >0.05 in our dataset	Approved Drugs	Primary Target(s) expressed >0.05 in our dataset	Approved Drugs	Primary Target(s) expressed >0.05 in our dataset	Approved Drugs	Primary Target(s) expressed >0.05 in our dataset	Approved Drugs	Primary Target(s) expressed >0.05 in our dataset	Approved Drugs	Primary Target(s) expressed >0.05 in our dataset	Approved Drugs	Primary Target(s) expressed >0.05 in our dataset	Approved Drugs	Primary Target(s) expressed >0.05 in our dataset	Approved Drugs	Primary Target(s) expressed >0.05 in our dataset	Approved Drugs	Primary Target(s) expressed >0.05 in our dataset	Approved Drugs	Primary Target(s) expressed >0.05 in our dataset	Approved Drugs	Primary Target(s) expressed >0.05 in our dataset	Approved Drugs	Primary Target(s) expressed >0.05 in our dataset	Approved Drugs	Primary Target(s) expressed >0.05 in our dataset	Approved Drugs	Primary Target(s) expressed >0.05 in our dataset	Approved Drugs	Primary Target(s) expressed >0.05 in our dataset	Approved Drugs	Primary Target(s) expressed >0.05 in our dataset	Approved Drugs	Primary Target(s) expressed >0.05 in our dataset	Approved Drugs	Primary Target(s) expressed >0.05 in our dataset	Approved Drugs	Primary Target(s) expressed >0.05 in our dataset	Approved Drugs	Primary Target(s) expressed >0.05 in our dataset	Approved Drugs	Primary Target(s) expressed >0.05 in our dataset	Approved Drugs	Primary Target(s) expressed >0.05 in our dataset	Approved Drugs	Primary Target(s) expressed >0.05 in our dataset	Approved Drugs	Primary Target(s) expressed >0.05 in our dataset	Approved Drugs	Primary Target(s) expressed >0.05 in our dataset	Approved Drugs	Primary Target(s) expressed >0.05 in our dataset	Approved Drugs	Primary Target(s) expressed >0.05 in our dataset	Approved Drugs	Primary Target(s) expressed >0.05 in our dataset	Approved Drugs	Primary Target(s) expressed >0.05 in our dataset	Approved Drugs	Primary Target(s) expressed >0.05 in our dataset	Approved Drugs	Primary Target(s) expressed >0.05 in our dataset	Approved Drugs	Primary Target(s) expressed >0.05 in our dataset	Approved Drugs	Primary Target(s) expressed >0.05 in our dataset	Approved Drugs	Primary Target(s) expressed >0.05 in our dataset	Approved Drugs	Primary Target(s) expressed >0.05 in our dataset	Approved Drugs	Primary Target(s) expressed >0.05 in our dataset	Approved Drugs	Primary Target(s) expressed >0.05 in our dataset	Approved Drugs	Primary Target(s) expressed >0.05 in our dataset	Approved Drugs	Primary Target(s) expressed >0.05 in our dataset	Approved Drugs	Primary Target(s) expressed >0.05 in our dataset	Approved Drugs	Primary Target(s) expressed >0.05 in our dataset	Approved Drugs	Primary Target(s) expressed >0.05 in our dataset	Approved Drugs	Primary Target(s) expressed >0.05 in our dataset	Approved Drugs	Primary Target(s) expressed >0.05 in our dataset	Approved Drugs	Primary Target(s) expressed >0.05 in our dataset	Approved Drugs	Primary Target(s) expressed >0.05 in our dataset	Approved Drugs	Primary Target(s) expressed >0.05 in our dataset	Approved Drugs	Primary Target(s) expressed >0.05 in our dataset	Approved Drugs	Primary Target(s) expressed >0.05 in our dataset	Approved Drugs	Primary Target(s) expressed >0.05 in our dataset	Approved Drugs	Primary Target(s) expressed >0.05 in our dataset	Approved Drugs	Primary Target(s) expressed >0.05 in our dataset	Approved Drugs	Primary Target(s) expressed >0.05 in our dataset	Approved Drugs	Primary Target(s) expressed >0.05 in our dataset	Approved Drugs	Primary Target(s) expressed >0.05 in our dataset	Approved Drugs	Primary Target(s) expressed >0.05 in our dataset	Approved Drugs	Primary Target(s) expressed >0.05 in our dataset	Approved Drugs	Primary Target(s) expressed >0.05 in our dataset	Approved Drugs	Primary Target(s) expressed >0.05 in our dataset	Approved Drugs	Primary Target(s) expressed >0.05 in our dataset	Approved Drugs	Primary Target(s) expressed >0.05 in our dataset	Approved Drugs	Primary Target(s) expressed >0.05 in our dataset	Approved Drugs	Primary Target(s) expressed >0.05 in our dataset	Approved Drugs	Primary Target(s) expressed >0.05 in our dataset	Approved Drugs	Primary Target(s) expressed >0.05 in our dataset	Approved Drugs	Primary Target(s) expressed >0.05 in our dataset	Approved Drugs	Primary Target(s) expressed >0.05 in our dataset	Approved Drugs	Primary Target(s) expressed >0.05 in our dataset	Approved Drugs	Primary Target(s) expressed >0.05 in our dataset	Approved Drugs	Primary Target(s) expressed >0.05 in our dataset	Approved Drugs	Primary Target(s) expressed >0.05 in our dataset	Approved Drugs	Primary Target(s) expressed >0.05 in our dataset	Approved Drugs	Primary Target(s) expressed >0.05 in our dataset	Approved Drugs	Primary Target(s) expressed >0.05 in our dataset	Approved Drugs	Primary Target(s) expressed >0.05 in our dataset	Approved Drugs	Primary Target(s) expressed >0.05 in our dataset	Approved Drugs	Primary Target(s) expressed >0.05 in our dataset	Approved Drugs	Primary Target(s) expressed >0.05 in our dataset	Approved Drugs	Primary Target(s) expressed >0.05 in our dataset	Approved Drugs	Primary Target(s) expressed >0.05 in our dataset	Approved Drugs	Primary Target(s) expressed >0.05 in our dataset	Approved Drugs	Primary Target(s) expressed >0.05 in our dataset	Approved Drugs	Primary Target(s) expressed >0.05 in our dataset	Approved Drugs	Primary Target(s) expressed >0.05 in our dataset	Approved Drugs	Primary Target(s) expressed >0.05 in our dataset	Approved Drugs	Primary Target(s) expressed >0.05 in our dataset	Approved Drugs	Primary Target(s) expressed >0.05 in our dataset	Approved Drugs	Primary Target(s) expressed >0.05 in our dataset	Approved Drugs	Primary Target(s) expressed >0.05 in our dataset	Approved Drugs	Primary Target(s) expressed >0.05 in our dataset	Approved Drugs	Primary Target(s) expressed >0.05 in our dataset	Approved Drugs	Primary Target(s) expressed >0.05 in our dataset	Approved Drugs	Primary Target(s) expressed >0.05 in our dataset	Approved Drugs	Primary Target(s) expressed >0.05 in our dataset	Approved Drugs	Primary Target(s) expressed >0.05 in our dataset	Approved Drugs	Primary Target(s) expressed >0.05 in our dataset	Approved Drugs	Primary Target(s) expressed >0.05 in our dataset	Approved Drugs	Primary Target(s) expressed >0.05 in our dataset	Approved Drugs	Primary Target(s) expressed >0.05 in our dataset	Approved Drugs	Primary Target(s) expressed >0.05 in our dataset	Approved Drugs	Primary Target(s) expressed >0.05 in our dataset	Approved Drugs	Primary Target(s) expressed >0.05 in our dataset	Approved Drugs	Primary Target(s) expressed >0.05 in our dataset	Approved Drugs	Primary Target(s) expressed >0.05 in our dataset	Approved Drugs	Primary Target(s) expressed >0.05 in our dataset	Approved Drugs	Primary Target(s) expressed >0.05 in our dataset	Approved Drugs	Primary Target(s) expressed >0.05 in our dataset	Approved Drugs	Primary Target(s) expressed >0.05 in our dataset	Approved Drugs	Primary Target(s) expressed >0.05 in our dataset	Approved Drugs	Primary Target(s) expressed >0.05 in our dataset	Approved Drugs	Primary Target(s) expressed >0.05 in our dataset	Approved Drugs	Primary Target(s) expressed >0.05 in our dataset	Approved Drugs	Primary Target(s) expressed >0.05 in our dataset	Approved Drugs	Primary Target(s) expressed >0.05 in our dataset	Approved Drugs	Primary Target(s) expressed >0.05 in our dataset	Approved Drugs	Primary Target(s) expressed >0.05 in our dataset	Approved Drugs	Primary Target(s) expressed >0.05 in our dataset	Approved Drugs	Primary Target(s) expressed >0.05 in our dataset	Approved Drugs	Primary Target(s) expressed >0.05 in our dataset	Approved Drugs	Primary Target(s) expressed >0.05 in our dataset	Approved Drugs	Primary Target(s) expressed >0.05 in our dataset	Approved Drugs	Primary Target(s) expressed >0.05 in our dataset	Approved Drugs	Primary Target(s) expressed >0.05 in our dataset	Approved Drugs	Primary Target(s) expressed >0.05 in our dataset	Approved Drugs	Primary Target(s) expressed >0.05 in our dataset	Approved Drugs	Primary Target(s) expressed >0.05 in our dataset	Approved Drugs	Primary Target(s) expressed >0.05 in our dataset	Approved Drugs	Primary Target(s) expressed >0.05 in our dataset	Approved Drugs	Primary Target(s) expressed >0.05 in our dataset	Approved Drugs	Primary Target(s) expressed >0.05 in our dataset	Approved Drugs	Primary Target(s) expressed >0.05 in our dataset	Approved Drugs	Primary Target(s) expressed >0.05 in our dataset	Approved Drugs	Primary Target(s) expressed >0.05 in our dataset	Approved Drugs	Primary Target(s) expressed >0.05 in our dataset	Approved Drugs	Primary Target(s) expressed >0.05 in our dataset	Approved Drugs	Primary Target(s) expressed >0.05 in our dataset	Approved Drugs	Primary Target(s) expressed >0.05 in our dataset	Approved Drugs	Primary Target(s) expressed >0.05 in our dataset	Approved Drugs	Primary Target(s) expressed >0.05 in our dataset	Approved Drugs	Primary Target(s) expressed >0.05 in our dataset	Approved Drugs	Primary Target(s) expressed >0.05 in our dataset	Approved Drugs	Primary Target(s) expressed >0.05 in our dataset	Approved Drugs	Primary Target(s) expressed >0.05 in our dataset	Approved Drugs	Primary Target(s) expressed >0.05 in our dataset	Approved Drugs	Primary Target(s) expressed >0.05 in our dataset	Approved Drugs	Primary Target(s) expressed >0.05 in our dataset	Approved Drugs	Primary Target(s) expressed >0.05 in our dataset	Approved Drugs	Primary Target(s) expressed >0.05 in our dataset	Approved Drugs	Primary Target(s) expressed >0.05 in our dataset	Approved Drugs	Primary Target(s) expressed >0.05 in our dataset	Approved Drugs	Primary Target(s) expressed >0.05 in our dataset	Approved Drugs	Primary Target(s) expressed >0.05 in our dataset	Approved Drugs	Primary Target(s) expressed >0.05 in our dataset	Approved Drugs	Primary Target(s) expressed >0.05 in our dataset	Approved Drugs	Primary Target(s) expressed >0.05 in our dataset	Approved Drugs	Primary Target(s) expressed >0.05 in our dataset	Approved Drugs	Primary Target(s) expressed >0.05 in our dataset	Approved Drugs	Primary Target(s) expressed >0.05 in our dataset	Approved Drugs	Primary Target(s) expressed >0.05 in our dataset	Approved Drugs	Primary Target(s) expressed >0.05 in our dataset	Approved Drugs	Primary Target(s) expressed >0.05 in our dataset	Approved Drugs	Primary Target(s) expressed >0.05 in our dataset	Approved Drugs	Primary Target(s) expressed >0.05 in our dataset	Approved Drugs	Primary Target(s) expressed >0.05 in our dataset	Approved Drugs	Primary Target(s) expressed >0.05 in our dataset	Approved Drugs	Primary Target(s) expressed >0.05 in our dataset	Approved Drugs	Primary Target(s) expressed >0.05 in our dataset	Approved Drugs	Primary Target(s) expressed >0.05 in our dataset	Approved Drugs	Primary Target(s) expressed >0.05 in our dataset	Approved Drugs	Primary Target(s) expressed >0.05 in our dataset	Approved Drugs	Primary Target(s) expressed >0.05 in our dataset	Approved Drugs	Primary Target(s) expressed >0.05 in our dataset	Approved Drugs	Primary Target(s) expressed >0.05 in our dataset	Approved Drugs	Primary Target(s) expressed >0.05 in our dataset	Approved Drugs	Primary Target(s) expressed >0.05 in our dataset	Approved Drugs	Primary Target(s) expressed >0.05 in our dataset	Approved Drugs	Primary Target(s) expressed >0.05 in our dataset	Approved Drugs	Primary Target(s) expressed >0.05 in our dataset	Approved Drugs	Primary Target(s) expressed >0.05 in our dataset	Approved Drugs	Primary Target(s) expressed >0.05 in our dataset	Approved Drugs	Primary Target(s) expressed >0.05 in our dataset	Approved Drugs	Primary Target(s) expressed >0.05 in our dataset	Approved Drugs	Primary Target(s) expressed >0.05 in our dataset	Approved Drugs	Primary Target(s) expressed >0.05 in our dataset	Approved Drugs	Primary Target(s) expressed >0.05 in our dataset	Approved Drugs	Primary Target(s) expressed >0.05 in our dataset	Approved Drugs	Primary Target(s) expressed >0.05 in our dataset	Approved Drugs	Primary Target(s) expressed >0.05 in our dataset	Approved Drugs	Primary Target(s) expressed >0.05 in our dataset	Approved Drugs	Primary Target(s) expressed >0.05 in our dataset	Approved Drugs	Primary Target(s) expressed >0.05 in our dataset	Approved Drugs	Primary Target(s) expressed >0.05 in our dataset	Approved Drugs	Primary Target(s) expressed >0.05 in our dataset	Approved Drugs	Primary Target(s) expressed >0.05 in our dataset	Approved Drugs	Primary Target(s) expressed >0.05 in our dataset	Approved Drugs	Primary Target(s) expressed >0.05 in our dataset	Approved Drugs	Primary Target(s) expressed >0.05 in our dataset	Approved Drugs	Primary Target(s) expressed >0.05 in our dataset	Approved Drugs	Primary Target(s) expressed >0.05 in our dataset	Approved Drugs	Primary Target(s) expressed >0.05 in our dataset	Approved Drugs	Primary Target(s) expressed >0.05 in our dataset	Approved Drugs	Primary Target(s) expressed >0.05 in our dataset	Approved Drugs	Primary Target(s) expressed >0.05 in our dataset	Approved Drugs	Primary Target(s) expressed >0.05 in our dataset	Approved Drugs	Primary Target(s) expressed >0.05 in our dataset	Approved Drugs	Primary Target(s) expressed >0.05 in our dataset	Approved Drugs	Primary Target(s) expressed >0.05 in our dataset	Approved Drugs	Primary Target(s) expressed >0.05 in our dataset	Approved Drugs	Primary Target(s) expressed >0.05 in our dataset	Approved Drugs	Primary Target(s) expressed >0.05 in our dataset	Approved Drugs	Primary Target(s) expressed >0.05 in our dataset	Approved Drugs	Primary Target(s) expressed >0.05 in our dataset	Approved Drugs	Primary Target(s) expressed >0.05 in our dataset	Approved Drugs	Primary Target(s) expressed >0.05 in our dataset	Approved Drugs	Primary Target(s) expressed >0.05 in our dataset	Approved Drugs	Primary Target(s) expressed >0.05 in our dataset	Approved Drugs	Primary Target(s) expressed >0.05 in our dataset	Approved Drugs	Primary Target(s) expressed >0.05 in our dataset	Approved Drugs	Primary Target(s) expressed >0.05 in our dataset	Approved Drugs	Primary Target(s) expressed >0.05 in our dataset	Approved Drugs	Primary Target(s) expressed >0.05 in our dataset	Approved Drugs	Primary Target(s) expressed >0.05 in our dataset	Approved Drugs	Primary Target(s) expressed >0.05 in our dataset	Approved Drugs	Primary Target(s) expressed >0.05 in our dataset	Approved Drugs	Primary Target(s) expressed >0.05 in our dataset	Approved Drugs	Primary Target(s) expressed >0.05 in our dataset	Approved Drugs	Primary Target(s) expressed >0.05 in our dataset	Approved Drugs	Primary Target(s) expressed >0.05 in our dataset	Approved Drugs	Primary Target(s) expressed >0.05 in our dataset	Approved Drugs	Primary Target(s) expressed >0.05 in our dataset	Approved Drugs	Primary Target(s) expressed >0.05 in our dataset	Approved Drugs	Primary Target(s) expressed >0.05 in our dataset	Approved Drugs	Primary Target(s) expressed >0.05 in our dataset	Approved Drugs	Primary Target(s) expressed >0.05 in our dataset	Approved Drugs	Primary Target(s) expressed >0.05 in our dataset	Approved Drugs	Primary Target(s) expressed >0.05 in our dataset	Approved Drugs	Primary Target(s) expressed >0.05 in our dataset	Approved Drugs	Primary Target(s) expressed >0.05 in our dataset	Approved Drugs	Primary Target(s) expressed >0.05 in our dataset	Approved Drugs	Primary Target(s) expressed >0.05 in our dataset	Approved Drugs	Primary Target(s) expressed >0.05 in our dataset	Approved Drugs	Primary Target(s) expressed >0.05 in our dataset	Approved Drugs	Primary Target(s) expressed >0.05 in our dataset	Approved Drugs	Primary Target(s) expressed >0.05 in our dataset	Approved Drugs	Primary Target(s) expressed >0.05 in our dataset	Approved Drugs	Primary Target(s) expressed >0.05 in our dataset	Approved Drugs	Primary Target(s) expressed >0.05 in our dataset	Approved Drugs	Primary Target(s) expressed >0.05 in our dataset	Approved Drugs	Primary Target(s) expressed >0.05 in our dataset	Approved Drugs	Primary Target(s) expressed >0.05 in our dataset	Approved Drugs	Primary Target(s) expressed >0.05 in our dataset	Approved Drugs	Primary Target(s) expressed >0.05 in our dataset	Approved Drugs	Primary Target(s) expressed >0.05 in our dataset	Approved Drugs	Primary Target(s) expressed >0.05 in our dataset	Approved Drugs	Primary Target(s) expressed >0.05 in our dataset	Approved Drugs	Primary Target(s) expressed >0.05 in our dataset	Approved Drugs	Primary Target(s) expressed >0.05 in our dataset	Approved Drugs	Primary Target(s) expressed >0.05 in our dataset	Approved Drugs	Primary Target(s) expressed >0.05 in our dataset	Approved Drugs	Primary Target(s) expressed >0.05 in our dataset	Approved Drugs	Primary Target(s) expressed >0.05 in our dataset	Approved Drugs	Primary Target(s) expressed >0.05 in our dataset	Approved Drugs	Primary Target(s) expressed >0.05 in our dataset	Approved Drugs	Primary Target(s) expressed >0.05 in our dataset	Approved Drugs	Primary Target(s) expressed >0.05 in our dataset	Approved Drugs	Primary Target(s) expressed >0.05 in our dataset	Approved Drugs	Primary Target(s) expressed >0.05 in our dataset	Approved Drugs	Primary Target(s) expressed >0.05 in our dataset	Approved Drugs	Primary Target(s) expressed >0.05 in our dataset	Approved Drugs	Primary Target(s) expressed >0.05 in our dataset	Approved Drugs	Primary Target(s) expressed >0.05 in our dataset	Approved Drugs	Primary Target(s) expressed >0.05 in our dataset	Approved Drugs	Primary Target(s) expressed >0.05 in our dataset	Approved Drugs	Primary Target(s) expressed >0.05 in our dataset	Approved Drugs	Primary Target(s) expressed >0.05 in our dataset	Approved Drugs	Primary Target(s) expressed >0.05 in our dataset	Approved Drugs	Primary Target(s) expressed >0.05 in our dataset	Approved Drugs	Primary Target(s) expressed >0.05 in our dataset	Approved Drugs	Primary Target(s) expressed >0.05 in our dataset	Approved Drugs	Primary Target(s) expressed >0.05 in our dataset	Approved Drugs	Primary Target(s) expressed >0.05 in our dataset	Approved Drugs	Primary Target(s) expressed >0.05 in our dataset	Approved Drugs	Primary Target(s) expressed >0.05 in our dataset	Approved Drugs	Primary Target(s) expressed >0.05 in our dataset	Approved Drugs	Primary Target(s) expressed >0.05 in our dataset	Approved Drugs	Primary Target(s) expressed >0.05 in our dataset	Approved Drugs	Primary Target(s) expressed >0.05 in our dataset	Approved Drugs	Primary Target(s) expressed >0.05 in our dataset	Approved Drugs	Primary Target(s) expressed >0.05 in our dataset	Approved Drugs	Primary Target(s) expressed >0.05 in our dataset	Approved Drugs	Primary Target(s) expressed >0.05 in our dataset	Approved Drugs	Primary Target(s) expressed >0.05 in our dataset	Approved Drugs	Primary Target(s) expressed >0.05 in our dataset	Approved Drugs	Primary Target(s) expressed >0.05 in our dataset	Approved Drugs	Primary Target(s) expressed >0.05 in our dataset	Approved Drugs	Primary Target(s) expressed >0.05 in our dataset	Approved Drugs	Primary Target(s) expressed >0.05 in our dataset	Approved Drugs	Primary Target(s) expressed >0.05 in our dataset	Approved Drugs	Primary Target(s) expressed >0.05 in our dataset	Approved Drugs	Primary Target(s) expressed >0.05 in our dataset	Approved Drugs	Primary Target(s) expressed >0.05 in our dataset	Approved Drugs	Primary Target(s) expressed >0.05 in our dataset	Approved Drugs	Primary Target(s) expressed >0.05 in our dataset	Approved Drugs	Primary Target(s) expressed >0.05 in our dataset	Approved Drugs	Primary Target(s) expressed >0.05 in our dataset	Approved Drugs	Primary Target(s) expressed >0.05 in our dataset	Approved Drugs	Primary Target(s) expressed >0.05 in our dataset	Approved Drugs	Primary Target(s) expressed >0.05 in our dataset	Approved Drugs	Primary Target(s) expressed >0.05 in our dataset	Approved Drugs	Primary Target(s) expressed >0.05 in our dataset	Approved Drugs	Primary Target(s) expressed >0.05 in our dataset	Approved Drugs	Primary Target(s) expressed >0.05 in our dataset	Approved Drugs	Primary Target(s) expressed >0.05 in our dataset	Approved Drugs	Primary Target(s) expressed >0.05 in our dataset	Approved Drugs	Primary Target(s) expressed >0.05 in our dataset	Approved Drugs	Primary Target(s) expressed >0.05 in our dataset	Approved Drugs	Primary Target(s) expressed >0.05 in our dataset	Approved Drugs	Primary Target(s) expressed >0.05 in our dataset	Approved Drugs	Primary Target(s) expressed >0.05 in our dataset	Approved Drugs	Primary Target(s) expressed >0.05 in our dataset	Approved Drugs	Primary Target(s) expressed >0.05 in our dataset	Approved Drugs	Primary Target(s) expressed >0.05 in our dataset	Approved Drugs	Primary Target(s) expressed >0.05 in our dataset	Approved Drugs	Primary Target(s) expressed >0.05 in our dataset	Approved Drugs	Primary Target(s) expressed >0.05 in our dataset	Approved Drugs	Primary Target(s) expressed >0.05 in our dataset	Approved Drugs	Primary Target(s) expressed >0.05 in our dataset	Approved Drugs	Primary Target(s) expressed >0.05 in our dataset	Approved Drugs	Primary Target(s) expressed >0.05 in our dataset	Approved Drugs	Primary Target(s) expressed >0.05 in our dataset	Approved Drugs	Primary Target(s) expressed >0.05 in our dataset	Approved Drugs	Primary Target(s) expressed >0.05 in our dataset	Approved Drugs	Primary Target(s) expressed >0.05 in our dataset	Approved Drugs	Primary Target(s) expressed >0.05 in our dataset	Approved Drugs	Primary Target(s) expressed >0.05 in our dataset	Approved Drugs	Primary Target(s) expressed >0.05 in our dataset	Approved Drugs	Primary Target(s) expressed >0.05 in our dataset	Approved Drugs	Primary Target(s) expressed >0.05 in our dataset	Approved Drugs	Primary Target(s) expressed >0.05 in our dataset	Approved Drugs	Primary Target(s) expressed >0.05 in our dataset	Approved Drugs	Primary Target(s) expressed >0.05 in our dataset	Approved Drugs	Primary Target(s) expressed >0.05 in our dataset	Approved Drugs	Primary Target(s) expressed >0.05 in our dataset	Approved Drugs	Primary Target(s) expressed >0.05 in our dataset	Approved Drugs	Primary Target(s) expressed >0.05 in our dataset	Approved Drugs	Primary Target(s) expressed >0.05 in our dataset	Approved Drugs	Primary Target(s) expressed >0.05 in our dataset	Approved Drugs	Primary Target(s) expressed >0.05 in our dataset	Approved Drugs	Primary Target(s) expressed >0.05 in our dataset	Approved Drugs	Primary Target(s) expressed >0.05 in our dataset	Approved Drugs	Primary Target(s) expressed >0.05 in our dataset	Approved Drugs	Primary Target(s) expressed >0.05 in our dataset	Approved Drugs	Primary Target(s) expressed >0.05 in our dataset	Approved Drugs	Primary Target(s) expressed >0.05 in our dataset	Approved Drugs	Primary Target(s) expressed >0.05 in our dataset	Approved Drugs	Primary Target(s) expressed >0.05 in our dataset	Approved Drugs	Primary Target(s) expressed >0.05 in our dataset	Approved Drugs	Primary Target(s) expressed >0.05 in our dataset	Approved Drugs	Primary Target(s) expressed >0.05 in our dataset	Approved Drugs	Primary Target(s) expressed >0.05 in our dataset	Approved Drugs	Primary Target(s) expressed >0.05 in our dataset	Approved Drugs	Primary Target(s) expressed >0.05 in our dataset	Approved Drugs	Primary Target(s) expressed >0.05 in our dataset	Approved Drugs	Primary Target(s) expressed >0.05 in our dataset	Approved Drugs	Primary Target(s) expressed >0.05 in our dataset	Approved Drugs	Primary Target(s) expressed >0.05 in our dataset	Approved Drugs	Primary Target(s) expressed >0.05 in our dataset	Approved Drugs	Primary Target(s) expressed >0.05 in our dataset	Approved Drugs	Primary Target(s) expressed >0.05 in our dataset	Approved Drugs	Primary Target(s) expressed >0.05 in our dataset	Approved Drugs	Primary Target(s) expressed >0.05 in our dataset	Approved Drugs	Primary Target(s) expressed >0.05 in our dataset	Approved Drugs	Primary Target(s) expressed >0.05 in our dataset	Approved Drugs	Primary Target(s) expressed >0.05 in our dataset	Approved Drugs	Primary Target(s) expressed >0.05 in our dataset	Approved Drugs	Primary Target(s) expressed >0.05 in our dataset	Approved Drugs	Primary Target(s) expressed >0.05 in our dataset	Approved Drugs	Primary Target(s) expressed >0.05 in our dataset	Approved Drugs	Primary Target(s) expressed >0.05 in our dataset	Approved Drugs	Primary Target(s) expressed >0.05 in our dataset	Approved Drugs	Primary Target(s) expressed >0.05 in our dataset	Approved Drugs	Primary Target(s) expressed >0.05 in our dataset	Approved Drugs	Primary Target(s) expressed >0.05 in our dataset	Approved Drugs	Primary Target(s) expressed >0.05 in our dataset	Approved Drugs	Primary Target(s) expressed >0.05 in our dataset	Approved Drugs	Primary Target(s) expressed >0.05 in our dataset	Approved Drugs	Primary Target(s) expressed >0.05 in our dataset	Approved Drugs	Primary Target(s) expressed >0.05 in our dataset	Approved Drugs	Primary Target(s) expressed >0.05 in our dataset	Approved Drugs	Primary Target(s) expressed >0.05 in our dataset	Approved Drugs	Primary Target(s) expressed >0.05 in our dataset	Approved Drugs	Primary Target(s) expressed >0.05 in our dataset	Approved Drugs	Primary Target(s) expressed >0.05 in our dataset	Approved Drugs	Primary Target(s) expressed >0.05 in our dataset	Approved Drugs	Primary Target(s) expressed >0.05 in our dataset	Approved Drugs	Primary Target(s) expressed >0.05 in our dataset	Approved Drugs	Primary Target(s) expressed >0.05 in our dataset	Approved Drugs	Primary Target(s) expressed >0.05 in our dataset	Approved Drugs	Primary Target(s) expressed >0.05 in our dataset	Approved Drugs	Primary Target(s) expressed >0.05 in our dataset	Approved Drugs	Primary Target(s) expressed >0.05 in our dataset	Approved Drugs	Primary Target(s) expressed >0.05 in our dataset	Approved Drugs	Primary Target(s) expressed >0.05 in our dataset	Approved Drugs	Primary Target(s) expressed >0.05 in our dataset	Approved Drugs	Primary Target(s) expressed >0.05 in our dataset	Approved Drugs	Primary Target(s) expressed >0.05 in our dataset	Approved Drugs	Primary Target(s) expressed >0.05 in our dataset	Approved Drugs	Primary Target(s) expressed >0.05 in our dataset	Approved Drugs	Primary Target(s) expressed >0.05 in our dataset	Approved Drugs	Primary Target(s) expressed >0.05 in our dataset	Approved Drugs	Primary Target(s) expressed >0.05 in our dataset	Approved Drugs	Primary Target(s) expressed >0.05 in our dataset	Approved Drugs	Primary Target(s) expressed >0.05 in our dataset	Approved Drugs	Primary Target(s) expressed >0.05 in our dataset	Approved Drugs	Primary Target(s) expressed >0.05 in our dataset	Approved Drugs	Primary Target(s) expressed >0.05 in our dataset	Approved Drugs	Primary Target(s) expressed >0.05 in our dataset	Approved Drugs	Primary Target(s) expressed >0.05 in our dataset	Approved Drugs	Primary Target(s) expressed >0.05 in our dataset	Approved Drugs	Primary Target(s) expressed >0.05 in our dataset	Approved Drugs	Primary Target(s) expressed >0.05 in our dataset	Approved Drugs	Primary Target(s) expressed >0.05 in our dataset	Approved Drugs	Primary Target(s) expressed >0.05 in our dataset	Approved Drugs	Primary Target(s) expressed >0.05 in our dataset	Approved Drugs	Primary Target(s) expressed >0.05 in our dataset	Approved Drugs	Primary Target(s) expressed >0.05 in our dataset	Approved Drugs	Primary Target(s) expressed >0.05 in our dataset	Approved Drugs	Primary Target(s) expressed >0.05 in our dataset	Approved Drugs	Primary Target(s) expressed >0.05 in our dataset	Approved Drugs	Primary Target(s) expressed >0.05 in our dataset	Approved Drugs	Primary Target(s) expressed >0.05 in our dataset	Approved Drugs	Primary Target(s) expressed >0.05 in our dataset	Approved Drugs	Primary Target(s) expressed >0.05 in our dataset	Approved Drugs	Primary Target(s) expressed >0.05 in our dataset	Approved Drugs	Primary Target(s) expressed >0.05 in our dataset	Approved Drugs	Primary Target(s) expressed >0.05 in our dataset	Approved Drugs	Primary Target(s) expressed >0.05 in our dataset	Approved Drugs	Primary Target(s) expressed >0.05 in our dataset	Approved Drugs	Primary Target(s) expressed >0.05 in our dataset	Approved Drugs	Primary Target(s) expressed >0.05 in our dataset	Approved Drugs	Primary Target(s) expressed >0.05 in our dataset	Approved Drugs	Primary Target(s) expressed >0.05 in our dataset	Approved Drugs	Primary Target(s) expressed >0.05 in our dataset	Approved Drugs	Primary Target(s) expressed >0.05 in our dataset	Approved Drugs	Primary Target(s) expressed >0.05 in our dataset	Approved Drugs	Primary Target(s) expressed >0.05 in our dataset	Approved Drugs	Primary Target(s) expressed >0.05 in our dataset	Approved Drugs	Primary Target(s) expressed >0.05 in our dataset	Approved Drugs	Primary Target(s) expressed >0.05 in our dataset	Approved Drugs	Primary Target(s) expressed >0.05 in our dataset	Approved Drugs	Primary Target(s) expressed >0.05 in our dataset	Approved Drugs	Primary Target(s) expressed >0.05 in our dataset	Approved Drugs	Primary Target(s) expressed >0.05 in our dataset	Approved Drugs	Primary Target(s) expressed >0.05 in our dataset	Approved Drugs	Primary Target(s) expressed >0.05 in our dataset	Approved Drugs	Primary Target(s) expressed >0.05 in our dataset	Approved Drugs	Primary Target(s) expressed >0.05 in our dataset	Approved Drugs	Primary Target(s) expressed >0.05 in our dataset	Approved Drugs	Primary Target(s) expressed >0.05 in our dataset	Approved Drugs	Primary Target(s) expressed >0.05 in our dataset	Approved Drugs	Primary Target(s) expressed >0.05 in our dataset	Approved Drugs	Primary Target(s) expressed >0.05 in our dataset	Approved Drugs	Primary Target(s) expressed >0.05 in our dataset	Approved Drugs	Primary Target(s) expressed >0.05 in our dataset	Approved Drugs	Primary Target(s) expressed >0.05 in our dataset	Approved Drugs	Primary Target(s) expressed >0.05 in our dataset	Approved Drugs	Primary Target(s) expressed >0.05 in our dataset	Approved Drugs	Primary Target(s) expressed >0.05 in our dataset	Approved Drugs	Primary Target(s) expressed >0.05 in our dataset	Approved Drugs	Primary Target(s) expressed >0.05 in our dataset	Approved Drugs	Primary Target(s) expressed >0.05 in our dataset	Approved Drugs	Primary Target(s) expressed >0.05 in our dataset	Approved Drugs	Primary Target(s) expressed >0.05 in our dataset	Approved Drugs	Primary Target(s) expressed >0.05 in our dataset	Approved Drugs	Primary Target(s) expressed >0.05 in our dataset	Approved Drugs	Primary Target(s) expressed >0.05 in our dataset	Approved Drugs	Primary Target(s) expressed >0.05 in our dataset	Approved Drugs	Primary Target(s) expressed >0.05 in our dataset	Approved Drugs	Primary Target(s) expressed >0.05 in our dataset	Approved Drugs	Primary Target(s) expressed >0.05 in our dataset	Approved Drugs	Primary Target(s) expressed >0.05 in our dataset	Approved Drugs	Primary Target(s) expressed >0.05 in our dataset	Approved Drugs	Primary Target(s) expressed >0.05 in our dataset	Approved Drugs	Primary Target(s) expressed >0.05 in our dataset	Approved Drugs	Primary Target(s) expressed >0.05 in our dataset	Approved Drugs	Primary Target(s) expressed >0.05 in our dataset	Approved Drugs	Primary Target(s) expressed >0.05 in our dataset	Approved Drugs	Primary Target(s) expressed >0.05 in our dataset	Approved Drugs	Primary Target(s) expressed >0.05 in our dataset	Approved Drugs	Primary Target(s) expressed >0.05 in our dataset	Approved Drugs	Primary Target(s) expressed >0.05 in our dataset	Approved Drugs	Primary Target(s) expressed >0.05 in our dataset	Approved Drugs	Primary Target(s) expressed >0.05 in our dataset	Approved Drugs	Primary Target(s) expressed >0.05 in our dataset	Approved Drugs	Primary Target(s) expressed >0.05 in our dataset	Approved Drugs	Primary Target(s) expressed >0.05 in our dataset	Approved Drugs	Primary Target(s) expressed >0.05 in our dataset	Approved Drugs	Primary Target(s) expressed >0.05 in our dataset	Approved Drugs	Primary Target(s) expressed >0.05 in our dataset	Approved Drugs	Primary Target(s) expressed >0.05 in our dataset	Approved Drugs	Primary Target(s) expressed >0.05 in our dataset	Approved Drugs	Primary Target(s) expressed >0.05 in our dataset	Approved Drugs	Primary Target(s) expressed >0.05 in our dataset	Approved Drugs	Primary Target(s) expressed >0.05 in our dataset	Approved Drugs	Primary Target(s) expressed >0.05 in our dataset	Approved Drugs	Primary Target(s) expressed >0.05 in our dataset	Approved Drugs	Primary Target(s) expressed >0.05 in our dataset	Approved Drugs	Primary Target(s) expressed >0.05 in our dataset	Approved Drugs	Primary Target(s) expressed >0.05 in our dataset	Approved Drugs	Primary Target(s) expressed >0.05 in our dataset	Approved Drugs	Primary Target(s) expressed >0.05 in our dataset	Approved Drugs	Primary Target(s) expressed >0.05 in our dataset	Approved Drugs	Primary Target(s) expressed >0.05 in our dataset	Approved Drugs	Primary Target(s) expressed >0.05 in our dataset	Approved Drugs	Primary Target(s) expressed >0.05 in our dataset	Approved Drugs	Primary Target(s) expressed >0.05 in our dataset	Approved Drugs	Primary Target(s) expressed >0.05 in our dataset	Approved Drugs	Primary Target(s) expressed >0.05 in our dataset	Approved Drugs	Primary Target(s) expressed >0.05 in our dataset	Approved Drugs	Primary Target(s) expressed >0.05 in our dataset	Approved Drugs	Primary Target(s) expressed >0.05 in our dataset	Approved Drugs	Primary Target(s) expressed >0.05 in our dataset	Approved Drugs	Primary Target(s) expressed >0.05 in our dataset	Approved Drugs	Primary Target(s) expressed >0.05 in our dataset	Approved Drugs	Primary Target(s) expressed >0.05 in our dataset	Approved Drugs	Primary Target(s) expressed >0.05 in our dataset	Approved Drugs	Primary Target(s) expressed >0.05 in our dataset	Approved Drugs	Primary Target(s) expressed >0.05 in our dataset	Approved Drugs	Primary Target(s) expressed >0.05 in our dataset	Approved Drugs	Primary Target(s) expressed >0.05 in our dataset	Approved Drugs	Primary Target(s) expressed >0.05 in our dataset	Approved Drugs	Primary Target(s) expressed >0.05 in our dataset	Approved Drugs	Primary Target(s) expressed >0.05 in our dataset	Approved Drugs	Primary Target(s) expressed >0.05 in our dataset	Approved Drugs	Primary Target(s) expressed >0.05 in our dataset	Approved Drugs	Primary Target(s) expressed >0.05 in our dataset	Approved Drugs	Primary Target(s) expressed >0.05 in our dataset	Approved Drugs	Primary Target(s) expressed >0.05 in our dataset	Approved Drugs	Primary Target(s) expressed >0.05 in our dataset	Approved Drugs	Primary Target(s) expressed >0.05 in our dataset	Approved Drugs	Primary Target(s) expressed >0.05 in our dataset	Approved Drugs	Primary Target(s) expressed >0.05 in our dataset	Approved Drugs	Primary Target(s) expressed >0.05 in our dataset	Approved Drugs	Primary Target(s) expressed >0.05 in our dataset	Approved Drugs	Primary Target(s) expressed >0.05 in our dataset	Approved Drugs	Primary Target(s) expressed >0.05 in our dataset	Approved Drugs	Primary Target(s) expressed >0.05 in our dataset	Approved Drugs	Primary Target(s) expressed >0.05 in our dataset	Approved Drugs	Primary Target(s) expressed >0.05 in our dataset	Approved Drugs	Primary Target(s) expressed >0.05 in our dataset	Approved Drugs	Primary Target(s) expressed >0.05 in our dataset	Approved Drugs	Primary Target(s) expressed >0.05 in our dataset	Approved Drugs	Primary Target(s) expressed >0.05 in our dataset	Approved Drugs	Primary Target(s) expressed >0.05 in our dataset	Approved Drugs	Primary Target(s) expressed >0.05 in our dataset	Approved Drugs	Primary Target(s) expressed >0.05 in our dataset	Approved Drugs	Primary Target(s) expressed >0.05 in our dataset	Approved Drugs	Primary Target(s) expressed >0.05 in our dataset	Approved Drugs	Primary Target(s) expressed >0.05 in our dataset	Approved Drugs	Primary Target(s) expressed >0.05 in our dataset	Approved Drugs	Primary Target(s) expressed >0.05 in our dataset	Approved Drugs	Primary Target(s) expressed >0.05 in our dataset	Approved Drugs	Primary Target(s) expressed >0.05 in our dataset	Approved Drugs	Primary Target(s) expressed >0.05 in our dataset	Approved Drugs	Primary Target(s) expressed >0.05 in our dataset	Approved Drugs	Primary Target(s) expressed >0.05 in our dataset	Approved Drugs	Primary Target(s) expressed >0.05 in our dataset	Approved Drugs	Primary Target(s) expressed >0.05 in our dataset	Approved Drugs	Primary Target(s) expressed >0.05 in our dataset	Approved Drugs	Primary Target(s) expressed >0.05 in our dataset	Approved Drugs	Primary Target(s) expressed >0.05 in our dataset	Approved Drugs	Primary Target(s) expressed >0.05 in our dataset	Approved Drugs	Primary Target(s) expressed >0.05 in our dataset	Approved Drugs	Primary Target(s) expressed >0.05 in our dataset	Approved Drugs	Primary Target(s) expressed >0.05 in our dataset	Approved Drugs	Primary Target(s) expressed >0.05 in our dataset	Approved Drugs	Primary Target(s) expressed >0.05 in our dataset	Approved Drugs	Primary Target(s) expressed >0.05 in our dataset	Approved Drugs	Primary Target(s) expressed >0.05 in our dataset	Approved Drugs	Primary Target(s) expressed >0.05 in our dataset	Approved Drugs	Primary Target(s) expressed >0.05 in our dataset	Approved Drugs	Primary Target(s) expressed >0.05 in our dataset	Approved Drugs	Primary Target(s) expressed >0.05 in our dataset	Approved Drugs	Primary Target(s) expressed >0.05 in our dataset	Approved Drugs	Primary Target(s) expressed >0.05 in our dataset	Approved Drugs	Primary Target(s) expressed >0.05 in our dataset	Approved Drugs	Primary Target(s) expressed >0.05 in our dataset	Approved Drugs	Primary Target(s) expressed >0.05 in our dataset	Approved Drugs	Primary Target(s) expressed >0.05 in our dataset	Approved Drugs	Primary Target(s) expressed >0.05 in our dataset	Approved Drugs	Primary Target(s) expressed >0.05 in our dataset	Approved Drugs	Primary Target(s) expressed >0.05 in our dataset	Approved Drugs	Primary Target(s) expressed >0.05 in our dataset	Approved Drugs	Primary Target(s) expressed >0.05 in our dataset	Approved Drugs	Primary Target(s) expressed >0.05 in our dataset	Approved Drugs	Primary Target(s) expressed >0.05 in our dataset	Approved Drugs	Primary Target(s) expressed >0.05 in our dataset	Approved Drugs	Primary Target(s) expressed >0.05 in our dataset	Approved Drugs	Primary Target(s) expressed >0.05 in our dataset	Approved Drugs	Primary Target(s) expressed >0.05 in our dataset	Approved Drugs	Primary Target(s) expressed >0.05 in our dataset	Approved Drugs	Primary Target(s) expressed >0.05 in our dataset	Approved Drugs	Primary Target(s) expressed >0.05 in our dataset	Approved Drugs	Primary Target(s) expressed >0.05 in our dataset	Approved Drugs	Primary Target(s) expressed >0.05 in our dataset	Approved Drugs	Primary Target(s) expressed >0.05 in our dataset	Approved Drugs	Primary Target(s) expressed >0.05 in our dataset	Approved Drugs	Primary Target(s) expressed >0.05 in our dataset	Approved Drugs	Primary Target(s) expressed >0.05 in our dataset	Approved Drugs	Primary Target(s) expressed >0.05 in our dataset	Approved Drugs	Primary Target(s) expressed >0.05 in our dataset	Approved Drugs	Primary Target(s) expressed >0.05 in our dataset	Approved Drugs	Primary Target(s) expressed >0.05 in our dataset	Approved Drugs	Primary Target(s) expressed >0.05 in our dataset	Approved Drugs	Primary Target(s) expressed >0.05 in our dataset	Approved Drugs	Primary Target(s) expressed >0.05 in our dataset	Approved Drugs	Primary Target(s) expressed >0.05 in our dataset	Approved Drugs	Primary Target(s) expressed >0.05 in our dataset	Approved Drugs	Primary Target(s) expressed >0.05 in our dataset	Approved Drugs	Primary Target(s) expressed >0.05 in our dataset	Approved Drugs	Primary Target(s) expressed >0.05 in our dataset	Approved Drugs	Primary Target(s) expressed >0.05 in our dataset	Approved Drugs	Primary Target(s) expressed >0.05 in our dataset	Approved Drugs	Primary Target(s) expressed >0.05 in our dataset	Approved Drugs	Primary Target(s) expressed >0.05 in our dataset	Approved Drugs	Primary Target(s) expressed >0.05 in our dataset	Approved Drugs	Primary Target(s) expressed >0.05 in our dataset	Approved Drugs	Primary Target(s) expressed >0.05 in our dataset	Approved Drugs	Primary Target(s) expressed >0.05 in our dataset	Approved Drugs	Primary Target(s) expressed >0.05 in our dataset	Approved Drugs	Primary Target(s) expressed >0.05 in our dataset	Approved Drugs	Primary Target(s) expressed >0.05 in our dataset	Approved Drugs	Primary Target(s) expressed >0.05 in our dataset	Approved Drugs	Primary Target(s) expressed >0.05 in our dataset	Approved Drugs	Primary Target(s) expressed >0.05 in our dataset	Approved Drugs	Primary Target(s) expressed >0.05 in our dataset	Approved Drugs	Primary Target(s) expressed >0.05 in our dataset	Approved Drugs	Primary Target(s) expressed >0.05 in our dataset	Approved Drugs	Primary Target(s) expressed >0.05 in our dataset	Approved Drugs	Primary Target(s) expressed >0.05 in our dataset	Approved Drugs	Primary Target(s) expressed >0.05 in our dataset	Approved Drugs	Primary Target(s) expressed >0.05 in our dataset	Approved Drugs	Primary Target(s) expressed >0.05 in our dataset	Approved Drugs	Primary Target(s) expressed >0.05 in our dataset	Approved Drugs	Primary Target(s) expressed >0.05 in our dataset	Approved Drugs	Primary Target(s) expressed >0.05 in our dataset	Approved Drugs	Primary Target(s) expressed >0.05 in our dataset	Approved Drugs	Primary Target(s) expressed >0.05 in our dataset	Approved Drugs	Primary Target(s) expressed >0.05 in our dataset	Approved Drugs	Primary Target(s) expressed >0.05 in our dataset	Approved Drugs	Primary Target(s) expressed >0.05 in our dataset	Approved Drugs	Primary Target(s) expressed >0.05 in our dataset	Approved Drugs	Primary Target(s) expressed >0.05 in our dataset	Approved Drugs	Primary Target(s) expressed >0.05 in our dataset	Approved Drugs	Primary Target(s) expressed >0.05 in our dataset	Approved Drugs	Primary Target(s) expressed >0.05 in our dataset	Approved Drugs	Primary Target(s) expressed >0.05 in our dataset	Approved Drugs	Primary Target(s) expressed >0.05 in our dataset	Approved Drugs	Primary Target(s) expressed >0.05 in our dataset	Approved Drugs	Primary Target(s) expressed >0.05 in our dataset	Approved Drugs	Primary Target(s) expressed >0.05 in our dataset	Approved Drugs	Primary Target(s) expressed >0.05 in our dataset	Approved Drugs	Primary Target(s) expressed >0.05 in our dataset	Approved Drugs	Primary Target(s) expressed >0.05 in our dataset	Approved Drugs	Primary Target(s) expressed >0.05 in our dataset	Approved Drugs	Primary Target(s) expressed >0.05 in our dataset	Approved Drugs	Primary Target(s) expressed >0.05 in our dataset	Approved Drugs	Primary Target(s) expressed >0.05 in our dataset	Approved Drugs	Primary Target(s) expressed >0.05 in our dataset	Approved Drugs	Primary Target(s) expressed >0.05 in our dataset	Approved Drugs	Primary Target(s) expressed >0.05 in our dataset	Approved Drugs	Primary Target(s) expressed >0.05 in our dataset	Approved Drugs	Primary Target(s) expressed >0.05 in our dataset	Approved Drugs	Primary Target(s) expressed >0.05 in our dataset	Approved Drugs	Primary Target(s) expressed >0.05 in our dataset	Approved Drugs	Primary Target(s) expressed >0.05 in our dataset	Approved Drugs	Primary Target(s) expressed >0.05 in our dataset	Approved Drugs	Primary Target(s) expressed >0.05 in our dataset	Approved Drugs	Primary Target(s) expressed >0.05 in our dataset	Approved Drugs	Primary Target(s) expressed >0.05 in our dataset	Approved Drugs	Primary Target(s) expressed >0.05 in our dataset	Approved Drugs	Primary Target(s) expressed >0.05 in our dataset	Approved Drugs	Primary Target(s) expressed >0.05 in our dataset	Approved Drugs	Primary Target(s) expressed >0.05 in our dataset	Approved Drugs	Primary Target(s) expressed >0.05 in our dataset	Approved Drugs	Primary Target(s) expressed >0.05 in our dataset	Approved Drugs	Primary Target(s) expressed >0.05 in our dataset	Approved Drugs	Primary Target(s) expressed >0.05 in our dataset	Approved Drugs	Primary Target(s) expressed >0.05 in our dataset	Approved Drugs	Primary Target(s) expressed >0.05 in our dataset	Approved Drugs	Primary Target(s) expressed >0.05 in our dataset	Approved Drugs	Primary Target(s) expressed >0.05 in our dataset	Approved Drugs	Primary Target(s) expressed >0.05 in our dataset	Approved Drugs	Primary Target(s) expressed >0.05 in our dataset	Approved Drugs	Primary Target(s) expressed >0.05 in our dataset	Approved Drugs	Primary Target(s) expressed >0.05 in our dataset	Approved Drugs	Primary Target(s) expressed >0.05 in our dataset	Approved Drugs	Primary Target(s) expressed >0.05 in our dataset	Approved Drugs	Primary Target(s) expressed >0.05 in our dataset	Approved Drugs	Primary Target(s) expressed >0.05 in our dataset	Approved Drugs	Primary Target(s) expressed >0.05 in our dataset	Approved Drugs	Primary Target(s) expressed >0.05 in our dataset	Approved Drugs	Primary Target(s) expressed >0.05 in our dataset	Approved Drugs	Primary Target(s) expressed >0.05 in our dataset	Approved Drugs	Primary Target(s) expressed >0.05 in our dataset	Approved Drugs	Primary Target(s) expressed >0.05 in our dataset	Approved Drugs	Primary Target(s) expressed >0.05 in our dataset	Approved Drugs	Primary Target(s) expressed >0.05 in our dataset	Approved Drugs	Primary Target(s) expressed >0.05 in our dataset	Approved Drugs	Primary Target(s) expressed >0.05 in our dataset	Approved Drugs	Primary Target(s) expressed >0.05 in our dataset	Approved Drugs	Primary Target(s) expressed >0.05 in our dataset	Approved Drugs	Primary Target(s) expressed >0.05 in our dataset	Approved Drugs	Primary Target(s) expressed >0.05 in our dataset	Approved Drugs	Primary Target(s) expressed >0.05 in our dataset	Approved Drugs	Primary Target(s) expressed >0.05 in our dataset	Approved Drugs	Primary Target(s) expressed >0.05 in our dataset	Approved Drugs	Primary Target(s) expressed >0.05 in our dataset	Approved Drugs	Primary Target(s) expressed >0.05 in our dataset	Approved Drugs	Primary Target(s) expressed >0.05 in our dataset	Approved Drugs	Primary Target(s) expressed >0.05 in our dataset	Approved Drugs	Primary Target(s) expressed >0.05 in our dataset	Approved Drugs	Primary Target(s) expressed >0.05 in our dataset	Approved Drugs	Primary Target(s) expressed >0.05 in our dataset	Approved Drugs	Primary Target(s) expressed >0.05 in our dataset	Approved Drugs	Primary Target(s) expressed >0.05 in our dataset	Approved Drugs	Primary Target(s) expressed >0.05 in our dataset	Approved Drugs	Primary Target(s) expressed >0.05 in our dataset	Approved Drugs	Primary Target(s) expressed >0.05 in our dataset	Approved Drugs	Primary Target(s) expressed >0.05 in our dataset	Approved Drugs	Primary Target(s) expressed >0.05 in our dataset	Approved Drugs	Primary Target(s) expressed >0.05 in our dataset	Approved Drugs	Primary Target(s) expressed >0.05 in our dataset	Approved Drugs	Primary Target(s) expressed >0.05 in our dataset	Approved Drugs	Primary Target(s) expressed >0.05 in our dataset	Approved Drugs	Primary Target(s) expressed >0.05 in our dataset	Approved Drugs	Primary Target(s) expressed >0.05 in our dataset	Approved Drugs	Primary Target(s) expressed >0.05 in our dataset	Approved Drugs	Primary Target(s) expressed >0.05 in our dataset	Approved Drugs	Primary Target(s) expressed >0.05 in our dataset	Approved Drugs	Primary Target(s) expressed >0.05 in our dataset	Approved Drugs	Primary Target(s) expressed >0.05 in our dataset	Approved Drugs	Primary Target(s) expressed >0.05 in our dataset	Approved Drugs	Primary Target(s) expressed >0.05 in our dataset	Approved Drugs	Primary Target(s) expressed >0.05 in our dataset	Approved Drugs	Primary Target(s) expressed >0.05 in our dataset	Approved Drugs	Primary Target(s) expressed >0.05 in our dataset	Approved Drugs	Primary Target(s) expressed >0.05 in our dataset	Approved Drugs	Primary Target(s) expressed >0.05 in our dataset	Approved Drugs	Primary Target(s) expressed >0.05 in our dataset	Approved Drugs	Primary Target(s) expressed >0.05 in our dataset	Approved Drugs	Primary Target(s) expressed >0.05 in our dataset	Approved Drugs	Primary Target(s) expressed >0.05 in our dataset	Approved Drugs	Primary Target(s) expressed >0.05 in our dataset	Approved Drugs	Primary Target(s) expressed >0.05 in our dataset	Approved Drugs	Primary Target(s) expressed >0.05 in our dataset	Approved Drugs	Primary Target(s) expressed >0.05 in our dataset	Approved Drugs	Primary Target(s) expressed >0.05 in our dataset	Approved Drugs	Primary Target(s) expressed >0.05 in our dataset	Approved Drugs	Primary Target(s) expressed >0.05 in our dataset	Approved Drugs	Primary Target(s) expressed >0.05 in our dataset	Approved Drugs	Primary Target(s) expressed >0.05 in our dataset	Approved Drugs	Primary Target(s) expressed >0.05 in our dataset	Approved Drugs	Primary Target(s) expressed >0.05 in our dataset	Approved Drugs	Primary Target(s) expressed >0.05 in our dataset	Approved Drugs	Primary Target(s) expressed >0.05 in our dataset	Approved Drugs	Primary Target(s) expressed >0.05 in our dataset	Approved Drugs	Primary Target(s) expressed >0.05 in our dataset	Approved Drugs	Primary Target(s) expressed >0.05 in our dataset	Approved Drugs	Primary Target(s) expressed >0.05 in our dataset	Approved Drugs	Primary Target(s) expressed >0.05 in our dataset	Approved Drugs	Primary Target(s) expressed >0.05 in our dataset	Approved Drugs	Primary Target(s) expressed >0.05 in our dataset	Approved Drugs	Primary Target(s) expressed >0.05 in our dataset	Approved Drugs	Primary Target(s) expressed >0.05 in our dataset	Approved Drugs	Primary Target(s) expressed >0.05 in our dataset	Approved Drugs	Primary Target(s) expressed >0.05 in our dataset	Approved Drugs	Primary Target(s) expressed >0.05 in our dataset	Approved Drugs	Primary Target(s) expressed >0.05 in our dataset	Approved Drugs	Primary Target(s) expressed >0.05 in our dataset	Approved Drugs	Primary Target(s) expressed >0.05 in our dataset	Approved Drugs	Primary Target(s) expressed >0.05 in our dataset	Approved Drugs	Primary Target(s) expressed >0.05 in our dataset	Approved Drugs	Primary Target(s) expressed >0.05 in our dataset	Approved Drugs	Primary Target(s) expressed >0.05 in our dataset	Approved Drugs	Primary Target(s) expressed >0.05 in our dataset	Approved Drugs	Primary Target(s) expressed >0.05 in our dataset	Approved Drugs	Primary Target(s) expressed >0.05 in our dataset	Approved Drugs	Primary Target(s) expressed >0.05 in our dataset	Approved Drugs	Primary Target(s) expressed >0.05 in our dataset	Approved Drugs	Primary Target(s) expressed >0.05 in our dataset	Approved Drugs	Primary Target(s) expressed >0.05 in our dataset	Approved Drugs	Primary Target(s) expressed >0.05 in our dataset	Approved Drugs	Primary Target(s) expressed >0.05 in our dataset	Approved Drugs	Primary Target(s) expressed >0.05 in our dataset	Approved Drugs	Primary Target(s) expressed >0.05 in our dataset	Approved Drugs	Primary Target(s) expressed >0.05 in our dataset	Approved Drugs	Primary Target(s) expressed >0.05 in our dataset	Approved Drugs	Primary Target(s) expressed >0.05 in our dataset	Approved Drugs	Primary Target(s) expressed >0.05 in our dataset	Approved Drugs	Primary Target(s) expressed >0.05 in our dataset	Approved Drugs	Primary Target(s) expressed >0.05 in our dataset	Approved Drugs	Primary Target(s) expressed >0.05 in our dataset	Approved Drugs	Primary Target(s) expressed >0.05 in our dataset	Approved Drugs	Primary Target(s) expressed >0.05 in our dataset	Approved Drugs	Primary Target(s) expressed >0.05 in our dataset	Approved Drugs	Primary Target(s) expressed >0.05 in our dataset	Approved Drugs	Primary Target(s) expressed >0.05 in our dataset	Approved Drugs	Primary Target(s) expressed >0.05 in our dataset	Approved Drugs	Primary Target(s) expressed >0.05 in our dataset	Approved Drugs	Primary Target(s) expressed >0.05 in our dataset	Approved Drugs	Primary Target(s) expressed >0.05 in our dataset	Approved Drugs	Primary Target(s) expressed >0.05 in our dataset	Approved Drugs	Primary Target(s) expressed >0.05 in our dataset	Approved Drugs	Primary Target(s) expressed >0.05 in our dataset	Approved Drugs	Primary Target(s) expressed >0.05 in our dataset	Approved Drugs	Primary Target(s) expressed >0.05 in our dataset	Approved Drugs	Primary Target(s) expressed >0.05 in our dataset	Approved Drugs	Primary Target(s) expressed >0.05 in our dataset	Approved Drugs	Primary Target(s) expressed >0.05 in our dataset	Approved Drugs	Primary Target(s) expressed >0.05 in our dataset	Approved Drugs	Primary Target(s) expressed >0.05 in our dataset	Approved Drugs	Primary Target(s) expressed >0.05 in our dataset	Approved Drugs	Primary Target(s) expressed >0.05 in our dataset	Approved Drugs	Primary Target(s) expressed >0.05 in our dataset	Approved Drugs	Primary Target(s) expressed >0.05 in our dataset	Approved Drugs	Primary Target(s) expressed >0.05 in our dataset	Approved Drugs	Primary Target(s) expressed >0.05 in our dataset	Approved Drugs	Primary Target(s) expressed >0.05 in our dataset	Approved Drugs	Primary Target(s) expressed >0.05 in our dataset	Approved Drugs	Primary Target(s) expressed >0.05 in our dataset	Approved Drugs	Primary Target(s) expressed >0.05 in our dataset	Approved Drugs	Primary Target(s) expressed >0.05 in our dataset	Approved Drugs	Primary Target(s) expressed >0.05 in our dataset	Approved Drugs	Primary Target(s) expressed >0.05 in our dataset	Approved Drugs	Primary Target(s) expressed >0.05 in our dataset	Approved Drugs	Primary Target(s) expressed >0.05 in our dataset	Approved Drugs	Primary Target(s) expressed >0.05 in our dataset	Approved Drugs	Primary Target(s) expressed >0.05 in our dataset	Approved Drugs	Primary Target(s) expressed >0.05 in our dataset	Approved Drugs	Primary Target(s) expressed >0.05 in our dataset	Approved Drugs	Primary Target(s) expressed >0.05 in our dataset	Approved Drugs	Primary Target(s) expressed >0.05 in our dataset	Approved Drugs	Primary Target(s) expressed >0.05 in our dataset	Approved Drugs	Primary Target(s) expressed >0.05 in our dataset	Approved Drugs	Primary Target(s) expressed >0.05 in our dataset	Approved Drugs	Primary Target(s) expressed >0.05 in our dataset	Approved Drugs	Primary Target(s) expressed >0.05 in our dataset	Approved Drugs	Primary Target(s) expressed >0.05 in our dataset	Approved Drugs	Primary Target(s) expressed >0.05 in our dataset	Approved Drugs	Primary Target(s) expressed >0.05 in our dataset	Approved Drugs	Primary Target(s) expressed >0.05 in our dataset	Approved Drugs	Primary Target(s) expressed >0.05 in our dataset	Approved Drugs	Primary Target(s) expressed >0.05 in our dataset	Approved Drugs	Primary Target(s) expressed >0.05 in our dataset	Approved Drugs	Primary Target(s) expressed >0.05 in our dataset	Approved Drugs	Primary Target(s) expressed >0.05 in our dataset	Approved Drugs	Primary Target(s) expressed >0.05 in our dataset	Approved Drugs	Primary Target(s) expressed >0.05 in our dataset	Approved Drugs	Primary Target(s) expressed >0.05 in our dataset	Approved Drugs	Primary Target(s) expressed >0.05 in our dataset	Approved Drugs	Primary Target(s) expressed >0.05 in our dataset	Approved Drugs	Primary Target(s) expressed >0.05 in our dataset	Approved Drugs	Primary Target(s) expressed >0.05 in our dataset	Approved Drugs	Primary Target(s) expressed >0.05 in our dataset	Approved Drugs	Primary Target(s) expressed >0.05 in our dataset	Approved Drugs	Primary Target(s) expressed >0.05 in our dataset	Approved Drugs	Primary Target(s) expressed >0.05 in our dataset	Approved Drugs	Primary Target(s) expressed >0.05 in our dataset	Approved Drugs	Primary Target(s) expressed >0.05 in our dataset	Approved Drugs	Primary Target(s) expressed >0.05 in our dataset	Approved Drugs	Primary Target(s) expressed >0.05 in our dataset	Approved Drugs	Primary Target(s) expressed >0.05 in our dataset	Approved Drugs	Primary Target(s) expressed >0.05 in our dataset	Approved Drugs	Primary Target(s) expressed >0.05 in our dataset	Approved Drugs	Primary Target(s) expressed >0.05 in our dataset	Approved Drugs	Primary Target(s) expressed >0.05 in our dataset	Approved Drugs	Primary Target(s) expressed >0.05 in our dataset	Approved Drugs	Primary Target(s) expressed >0.05 in our dataset	Approved Drugs	Primary Target(s) expressed >0.05 in our dataset	Approved Drugs	Primary Target(s) expressed >0.05 in our dataset	Approved Drugs	Primary Target(s) expressed >0.05 in our dataset	Approved Drugs	Primary Target(s) expressed >0.05 in our dataset	Approved Drugs	Primary Target(s) expressed >0.05 in our dataset	Approved Drugs	Primary Target(s) expressed >0.05 in our dataset	Approved Drugs	Primary Target(s) expressed >0.05 in our dataset	Approved Drugs	Primary Target(s) expressed >0.05 in our dataset	Approved Drugs	Primary Target(s) expressed >0.05 in our dataset	Approved Drugs	Primary Target(s) expressed >0.05 in our dataset	Approved Drugs	Primary Target(s) expressed >0.05 in our dataset	Approved Drugs	Primary Target(s) expressed >0.05 in our dataset	Approved Drugs	Primary Target(s) expressed >0.05 in our dataset	Approved Drugs	Primary Target(s) expressed >0.05 in our dataset	Approved Drugs	Primary Target(s) expressed >0.05 in our dataset	Approved Drugs	Primary Target(s) expressed >0.05 in our dataset	Approved Drugs	Primary Target(s) expressed >0.05 in our dataset	Approved Drugs	Primary Target(s) expressed >0.05 in our dataset	Approved Drugs	Primary Target(s) expressed >0.05 in our dataset	Approved Drugs	Primary Target(s) expressed >0.05 in our dataset	Approved Drugs	Primary Target(s) expressed >0.05 in our dataset	Approved Drugs	Primary Target(s) expressed >0.05 in our dataset	Approved Drugs	Primary Target(s) expressed >0.05 in our dataset	Approved Drugs	Primary Target(s) expressed >0.05 in our dataset	Approved Drugs	Primary Target(s) expressed >0.05 in our dataset	Approved Drugs	Primary Target(s) expressed >0.05 in our dataset	Approved Drugs	Primary Target(s) expressed >0.05 in our dataset	Approved Drugs	Primary Target(s) expressed >0.05 in our dataset	Approved Drugs	Primary Target(s) expressed >0.05 in our dataset	Approved Drugs	Primary Target(s) expressed >0.05 in our dataset	Approved Drugs	Primary Target(s) expressed >0.05 in our dataset	Approved Drugs	Primary Target(s) expressed >0.05 in our dataset	Approved Drugs	Primary Target(s) expressed >0.05 in our dataset	Approved Drugs	Primary Target(s) expressed >0.05 in our dataset	Approved Drugs	Primary Target(s) expressed >0.05 in our dataset	Approved Drugs	Primary Target(s) expressed >0.05 in our dataset	Approved Drugs	Primary Target(s) expressed >0.05 in our dataset	Approved Drugs	Primary Target(s) expressed >0.05 in our dataset	Approved Drugs	Primary Target(s) expressed >0.05 in our dataset	Approved Drugs	Primary Target(s) expressed >0.05 in our dataset	Approved Drugs	Primary Target(s) expressed >0.05 in our dataset	Approved Drugs	Primary Target(s) expressed >0.05 in our dataset	Approved Drugs	Primary Target(s) expressed >0.05 in our dataset	Approved Drugs	Primary Target(s) expressed >0.05 in our dataset	Approved Drugs	Primary Target(s) expressed >0.05 in our dataset	Approved Drugs	Primary Target(s) expressed >0.05 in our dataset	Approved Drugs	Primary Target(s) expressed >0.05 in our dataset	Approved Drugs	Primary Target(s) expressed >0.05 in our dataset	Approved Drugs	Primary Target(s) expressed >0.05 in our dataset	Approved Drugs	Primary Target(s) expressed >0.05 in our dataset	Approved Drugs	Primary Target(s) expressed >0.05 in our dataset	Approved Drugs	Primary Target(s) expressed >0.05 in our dataset	Approved Drugs	Primary Target(s) expressed >0.05 in our dataset	Approved Drugs	Primary Target(s) expressed >0.05 in our dataset	Approved Drugs	Primary Target(s) expressed >0.05 in our dataset	Approved Drugs	Primary Target(s) expressed >0.05 in our dataset	Approved Drugs	Primary Target(s) expressed >0.05 in our dataset	Approved Drugs	Primary Target(s) expressed >0.05 in our dataset	Approved Drugs	Primary Target(s) expressed >0.05 in our dataset	Approved Drugs	Primary Target(s) expressed >0.05 in our dataset	Approved Drugs	Primary Target(s) expressed >0.05 in our dataset	Approved Drugs	Primary Target(s) expressed >0.05 in our dataset	Approved Drugs	Primary Target(s) expressed >0.05 in our dataset	Approved Drugs	Primary Target(s) expressed >0.05 in our dataset	Approved Drugs	Primary Target(s) expressed >0.05 in our dataset	Approved Drugs	Primary Target(s) expressed >0.05 in our dataset	Approved Drugs	Primary Target(s) expressed >0.05 in our dataset	Approved Drugs	Primary Target(s) expressed >0.05 in our dataset	Approved Drugs	Primary Target(s) expressed >0.05 in our dataset	Approved Drugs	Primary Target(s) expressed >0.05 in our dataset	Approved Drugs	Primary Target(s) expressed >0.05 in our dataset	Approved Drugs	Primary Target(s) expressed >0.05 in our dataset	Approved Drugs	Primary Target(s) expressed >0.05 in our dataset	Approved Drugs	Primary Target(s) expressed >0.05 in our dataset	Approved Drugs	Primary Target(s) expressed >0.05 in our dataset	Approved Drugs	Primary Target(s) expressed >0.05 in our dataset	Approved Drugs	Primary Target(s) expressed >0.05 in our dataset	Approved Drugs	Primary Target(s) expressed >0.05 in our dataset	Approved Drugs	Primary Target(s) expressed >0.05 in our dataset	Approved Drugs	Primary Target(s) expressed >0.05 in our dataset	Approved Drugs	Primary Target(s) expressed >0.05 in our dataset	Approved Drugs	Primary Target(s) expressed >0.05 in our dataset	Approved Drugs	Primary Target(s) expressed >0.05 in our dataset	Approved Drugs	Primary Target(s) expressed >0.05 in our dataset	Approved Drugs	Primary Target(s) expressed >0.05 in our dataset	Approved Drugs	Primary Target(s) expressed >0.05 in our dataset	Approved Drugs	Primary Target(s) expressed >0.05 in our dataset	Approved Drugs	Primary Target(s) expressed >0.05 in our dataset	Approved Drugs	Primary Target(s) expressed >0.05 in our dataset	Approved Drugs	Primary Target(s) expressed >0.05 in our dataset	Approved Drugs	Primary Target(s) expressed >0.05 in our dataset	Approved Drugs	Primary Target(s) expressed >0.05 in our dataset	Approved Drugs	Primary Target(s) expressed >0.05 in our dataset	Approved Drugs	Primary Target(s) expressed >0.05 in our dataset	Approved Drugs	Primary Target(s) expressed >0.05 in our dataset	Approved Drugs	Primary Target(s) expressed >0.05 in our dataset	Approved Drugs	Primary Target(s) expressed >0.05 in our dataset	Approved Drugs	Primary Target(s) expressed >0.05 in our dataset	Approved Drugs	Primary Target(s) expressed >0.05 in our dataset	Approved Drugs	Primary Target(s) expressed >0.05 in our dataset	Approved Drugs	Primary Target(s) expressed >0.05 in our dataset	Approved Drugs	Primary Target(s) expressed >0.05 in our dataset	Approved Drugs	Primary Target(s) expressed >0.05 in our dataset	Approved Drugs	Primary Target(s) expressed >0.05 in our dataset	Approved Drugs	Primary Target(s) expressed >0.05 in our dataset	Approved Drugs	Primary Target(s) expressed >0.05 in our dataset	Approved Drugs	Primary Target(s) expressed >0.05 in our dataset	Approved Drugs	Primary Target(s) expressed >0.05 in our dataset	Approved Drugs	Primary Target(s) expressed >0.05 in our dataset	Approved Drugs	Primary Target(s) expressed >0.05 in our dataset	Approved Drugs	Primary Target(s) expressed >0.05 in our dataset	Approved Drugs	Primary Target(s) expressed >0.05 in our dataset	Approved Drugs	Primary Target(s) expressed >0.05 in our dataset	Approved Drugs	Primary Target(s) expressed >0.05 in our dataset	Approved Drugs	Primary Target(s) expressed >0.05 in our dataset	Approved Drugs	Primary Target(s) expressed >0.05 in our dataset	Approved Drugs	Primary Target(s) expressed >0.05 in our dataset	Approved Drugs	Primary Target(s) expressed >0.05 in our dataset	Approved Drugs	Primary Target(s) expressed >0.05 in our dataset	Approved Drugs	Primary Target(s) expressed >0.05 in our dataset	Approved Drugs	Primary Target(s) expressed >0.05 in our dataset	Approved Drugs	Primary Target(s) expressed >0.05 in our dataset	Approved Drugs	Primary Target(s) expressed >0.05 in our dataset	Approved Drugs	Primary Target(s) expressed >0.05 in our dataset	Approved Drugs	Primary Target(s) expressed >0.05 in our dataset	Approved Drugs	Primary Target(s) expressed >0.05 in our dataset	Approved Drugs	Primary Target(s) expressed >0.05 in our dataset	Approved Drugs	Primary Target(s) expressed >0.05 in our dataset	Approved Drugs	Primary Target(s) expressed >0.05 in our dataset	Approved Drugs	Primary Target(s) expressed >0.05 in our dataset	Approved Drugs	Primary Target(s) expressed >0.05 in our dataset	Approved Drugs	Primary Target(s) expressed >0.05 in our dataset	Approved Drugs	Primary Target(s) expressed >0.05 in our dataset	Approved Drugs	Primary Target(s) expressed >0.05 in our dataset	Approved Drugs	Primary Target(s) expressed >0.05 in our dataset	Approved Drugs	Primary Target(s) expressed >0.05 in our dataset	Approved Drugs	Primary Target(s) expressed >0.05 in our dataset	Approved Drugs	Primary Target(s) expressed >0.05 in our dataset	Approved Drugs	Primary Target(s) expressed >0.05 in our dataset	Approved Drugs	Primary Target(s) expressed >0.05 in our dataset	Approved Drugs	Primary Target(s) expressed >0.05 in our dataset	Approved Drugs	Primary Target(s) expressed >0.05 in our dataset	Approved Drugs	Primary Target(s) expressed >0.05 in our dataset	Approved Drugs	Primary Target(s) expressed >0.05 in our dataset	Approved Drugs	Primary Target(s) expressed >0.05 in our dataset	Approved Drugs	Primary Target(s) expressed >0.05 in our dataset	Approved Drugs	Primary Target(s) expressed >0.05 in our dataset	Approved Drugs	Primary Target(s) expressed >0.05 in our dataset	Approved Drugs	Primary Target(s) expressed >0.05 in our dataset	Approved Drugs	Primary Target(s) expressed >0.05 in our dataset	Approved Drugs	Primary Target(s) expressed >0.05 in our dataset	Approved Drugs	Primary Target(s) expressed >0.05 in our dataset	Approved Drugs	Primary Target(s) expressed >0.05 in our dataset	Approved Drugs	Primary Target(s) expressed >0.05 in our dataset	Approved Drugs	Primary Target(s) expressed >0.05 in our dataset	Approved Drugs	Primary Target(s) expressed >0.05 in our dataset	Approved Drugs	Primary Target(s) expressed >0.05 in our dataset	Approved Drugs	Primary Target(s) expressed >0.05 in our dataset	Approved Drugs	Primary Target(s) expressed >0.05 in our dataset	Approved Drugs	Primary Target(s) expressed >0.05 in our dataset	Approved Drugs	Primary Target(s) expressed >0.05 in our dataset	Approved Drugs	Primary Target(s) expressed >0.05 in our dataset	Approved Drugs	Primary Target(s) expressed >0.05 in our dataset	Approved Drugs	Primary Target(s) expressed >0.05 in our dataset	Approved Drugs	Primary Target(s) expressed >0.05 in our dataset	Approved Drugs	Primary Target(s) expressed >0.05 in our dataset	Approved Drugs	Primary Target(s) expressed >0.05 in our dataset	Approved Drugs	Primary Target(s) expressed >0.05 in our dataset	Approved Drugs	Primary Target(s) expressed >0.05 in our dataset	Approved Drugs	Primary Target(s) expressed >0.05 in our dataset	Approved Drugs	Primary Target(s) expressed >0.05 in our dataset	Approved Drugs	Primary Target(s) expressed >0.05 in our dataset	Approved Drugs	Primary Target(s) expressed >0.05 in our dataset	Approved Drugs	Primary Target(s) expressed >0.05 in our dataset	Approved Drugs	Primary Target(s) expressed >0.05 in our dataset	Approved Drugs	Primary Target(s) expressed >0.05 in our dataset	Approved Drugs	Primary Target(s) expressed >0.05 in our dataset	Approved Drugs	Primary Target(s) expressed >0.05 in our dataset	Approved Drugs	Primary Target(s) expressed >0.05 in our dataset	Approved Drugs	Primary Target(s) expressed >0.05 in our dataset	Approved Drugs	Primary Target(s) expressed >0.05 in our dataset	Approved Drugs	Primary Target(s) expressed >0.05 in our dataset	Approved Drugs	Primary Target(s) expressed >0.05 in our dataset	Approved Drugs	Primary Target(s) expressed >0.05 in our dataset	Approved Drugs	Primary Target(s) expressed >0.05 in our dataset	Approved Drugs	Primary Target(s) expressed >0.05 in our dataset	Approved Drugs	Primary Target(s) expressed >0.05 in our dataset	Approved Drugs	Primary Target(s) expressed >0.05 in our dataset	Approved Drugs	Primary Target(s) expressed >0.05 in our dataset	Approved Drugs	Primary Target(s) expressed >0.05 in our dataset	Approved Drugs	Primary Target(s) expressed >0.05 in our dataset	Approved Drugs	Primary Target(s) expressed >0.05 in our dataset	Approved Drugs	Primary Target(s) expressed >0.05 in our dataset	Approved Drugs	Primary Target(s) expressed >0.05 in our dataset	Approved Drugs	Primary Target(s) expressed >0.05 in our dataset	Approved Drugs	Primary Target(s) expressed >0.05 in our dataset	Approved Drugs	Primary Target(s) expressed >0.05 in our dataset	Approved Drugs	Primary Target(s) expressed >0.05 in our dataset	Approved Drugs	Primary Target(s) expressed >0.05 in our dataset	Approved Drugs	Primary Target(s) expressed >0.05 in our dataset	Approved Drugs	Primary Target(s) expressed >0.05 in our dataset	Approved Drugs	Primary Target(s) expressed >0.05 in our dataset	Approved Drugs	Primary Target(s) expressed >0.05 in our dataset	Approved Drugs	Primary Target(s) expressed >0.05 in our dataset	Approved Drugs	Primary Target(s) expressed >0.05 in our dataset	Approved Drugs	Primary Target(s) expressed >0.05 in our dataset	Approved Drugs	Primary Target(s) expressed >0.05 in our dataset	Approved Drugs	Primary Target(s) expressed >0.05 in our dataset	Approved Drugs	Primary Target(s) expressed >0.05 in our dataset	Approved Drugs	Primary Target(s) expressed >0.05 in our dataset	Approved Drugs	Primary Target(s) expressed >0.05 in our dataset	Approved Drugs	Primary Target(s) expressed >0.05 in our dataset	Approved Drugs	Primary Target(s) expressed >0.05 in our dataset	Approved Drugs	Primary Target(s) expressed >0.05 in our dataset	Approved Drugs	Primary Target(s) expressed >0.05 in our dataset	Approved Drugs	Primary Target(s) expressed >0.05 in our dataset	Approved Drugs	Primary Target(s) expressed >0.05 in our dataset	Approved Drugs	Primary Target(s) expressed >0.05 in our dataset	Approved Drugs	Primary Target(s) expressed >0.05 in our dataset	Approved Drugs	Primary Target(s) expressed >0.05 in our dataset	Approved Drugs	Primary Target(s) expressed >0.05 in our dataset	Approved Drugs	Primary Target(s) expressed >0.05 in our dataset	Approved Drugs	Primary Target(s) expressed >0.05 in our dataset	Approved Drugs	Primary Target(s) expressed >0.05 in our dataset	Approved Drugs	Primary Target(s) expressed >0.05 in our dataset	Approved Drugs	Primary Target(s) expressed >0.05 in our dataset	Approved Drugs	Primary Target(s) expressed >0.05 in our dataset	Approved Drugs	Primary Target(s) expressed >0.05 in our dataset	Approved Drugs	Primary Target(s) expressed >0.05 in our dataset	Approved Drugs	Primary Target(s) expressed >0.05 in our dataset	Approved Drugs	Primary Target(s) expressed >0.05 in our dataset	Approved Drugs	Primary Target(s) expressed >0.05 in our dataset	Approved Drugs	Primary Target(s) expressed >0.05 in our dataset	Approved Drugs	Primary Target(s) expressed >0.05 in our dataset	Approved Drugs	Primary Target(s) expressed >0.05 in our dataset	Approved Drugs	Primary Target(s) expressed >0.05 in our dataset	Approved Drugs	Primary Target(s) expressed >0.05 in our dataset	Approved Drugs	Primary Target(s) expressed >0.05 in our dataset	Approved Drugs	Primary Target(s) expressed >0.05 in our dataset	Approved Drugs	Primary Target(s) expressed >0.05 in our dataset	Approved Drugs	Primary Target(s) expressed >0.05 in our dataset	Approved Drugs	Primary Target(s) expressed >0.05 in our dataset	Approved Drugs	Primary Target(s) expressed >0.05 in our dataset	Approved Drugs	Primary Target(s) expressed >0.05 in our dataset	Approved Drugs	Primary Target(s) expressed >0.05 in our dataset	Approved Drugs	Primary Target(s) expressed >0.05 in our dataset	Approved Drugs	Primary Target(s) expressed >0.05 in our dataset	Approved Drugs	Primary Target(s) expressed >0.05 in our dataset	Approved Drugs	Primary Target(s) expressed >0.05 in our dataset	Approved Drugs	Primary Target(s) expressed >0.05 in our dataset	Approved Drugs	Primary Target(s) expressed >0.05 in our dataset	Approved Drugs	Primary Target(s) expressed >0.05 in our dataset	Approved Drugs	Primary Target(s) expressed >0.05 in our dataset	Approved Drugs	Primary Target(s) expressed >0.05 in our dataset	Approved Drugs	Primary Target(s) expressed >0.05 in our dataset	Approved Drugs	Primary Target(s) expressed >0.05 in our dataset	Approved Drugs	Primary Target(s) expressed >0.05 in our dataset	Approved Drugs	Primary Target(s) expressed >0.05 in our dataset	Approved Drugs	Primary Target(s) expressed >0.05 in our dataset	Approved Drugs	Primary Target(s) expressed >0.05 in our dataset	Approved Drugs	Primary Target(s) expressed >0.05 in our dataset	Approved Drugs	Primary Target(s) expressed >0.05 in our dataset	Approved Drugs	Primary Target(s) expressed >0.05 in our dataset	Approved Drugs	Primary Target(s) expressed >0.05 in our dataset	Approved Drugs	Primary Target(s) expressed >0.05 in our dataset	Approved Drugs	Primary Target(s) expressed >0.05 in our dataset	Approved Drugs	Primary Target(s) expressed >0.05 in our dataset	Approved Drugs	Primary Target(s) expressed >0.05 in our dataset	Approved Drugs	Primary Target(s) expressed >0.05 in our dataset	Approved Drugs	Primary Target(s) expressed >0.05 in our dataset	Approved Drugs	Primary Target(s) expressed >0.05 in our dataset	Approved Drugs	Primary Target(s) expressed >0.05 in our dataset	Approved Drugs	Primary Target(s) expressed >0.05 in our dataset	Approved Drugs	Primary Target(s) expressed >0.05 in our dataset	Approved Drugs	Primary Target(s) expressed >0.05 in our dataset	Approved Drugs	Primary Target(s) expressed >0.05 in our dataset	Approved Drugs	Primary Target(s) expressed >0.05 in our dataset	Approved Drugs	Primary Target(s) expressed >0.05 in our dataset	Approved Drugs	Primary Target(s) expressed >0.05 in our dataset	Approved Drugs	Primary Target(s) expressed >0.05 in our dataset	Approved Drugs	Primary Target(s) expressed >0.05 in our dataset	Approved Drugs	Primary Target(s) expressed >0.05 in our dataset	Approved Drugs	Primary Target(s) expressed >0.05 in our dataset	Approved Drugs	Primary Target(s) expressed >0.05 in our dataset	Approved Drugs	Primary Target(s) expressed >0.05 in our dataset	Approved Drugs	Primary Target(s) expressed >0.05 in our dataset	Approved Drugs	Primary Target(s) expressed >0.05 in our dataset	Approved Drugs	Primary Target(s) expressed >0.05 in our dataset	Approved Drugs	Primary Target(s) expressed >0.05 in our dataset	Approved Drugs	Primary Target(s) expressed >0.05 in our dataset	Approved Drugs	Primary Target(s) expressed >0.05 in our dataset	Approved Drugs	Primary Target(s) expressed >0.05 in our dataset	Approved Drugs	Primary Target(s) expressed >0.05 in our dataset	Approved Drugs	Primary Target(s) expressed >0.05 in our dataset	Approved Drugs	Primary Target(s) expressed >0.05 in our dataset	Approved Drugs	Primary Target(s) expressed >0.05 in our dataset	Approved Drugs	Primary Target(s) expressed >0.05 in our dataset	Approved Drugs	Primary Target(s) expressed >0.05 in our dataset	Approved Drugs	Primary Target(s) expressed >0.05 in our dataset	Approved Drugs	Primary Target(s) expressed >0.05 in our dataset	Approved Drugs	Primary Target(s) expressed >0.05 in our dataset	Approved Drugs	Primary Target(s) expressed >0.05 in our dataset	Approved Drugs	Primary Target(s) expressed >0.05 in our dataset	Approved Drugs	Primary Target(s) expressed >0.05 in our dataset	Approved Drugs	Primary Target(s) expressed >0.05 in our dataset	Approved Drugs	Primary Target(s) expressed >0.05 in our dataset	Approved Drugs	Primary Target(s) expressed >0.05 in our dataset	Approved Drugs	Primary Target(s) expressed >0.05 in our dataset	Approved Drugs	Primary Target(s) expressed >0.05 in our dataset	Approved Drugs	Primary Target(s) expressed >0.05 in our dataset	Approved Drugs	Primary Target(s) expressed >0.05 in our dataset	Approved Drugs	Primary Target(s) expressed >0.05 in our dataset	Approved Drugs	Primary Target(s) expressed >0.05 in our dataset	Approved Drugs	Primary Target(s) expressed >0.05 in our dataset	Approved Drugs	Primary Target(s) expressed >0.05 in our dataset	Approved Drugs	Primary Target(s) expressed >0.05 in our dataset	Approved Drugs	Primary Target(s) expressed >0.05 in our dataset	Approved Drugs	Primary Target(s) expressed >0.05 in our dataset	Approved Drugs	Primary Target(s) expressed >0.05 in our dataset	Approved Drugs	Primary Target(s) expressed >0.05 in our dataset	Approved Drugs	Primary Target(s) expressed >0.05 in our dataset	Approved Drugs	Primary Target(s) expressed >0.05 in our dataset	Approved Drugs	Primary Target(s) expressed >0.05 in our dataset	Approved Drugs	Primary Target(s) expressed >0.05 in our dataset	Approved Drugs	Primary Target(s) expressed >0.05 in our dataset	Approved Drugs	Primary Target(s) expressed >0.05 in our dataset	Approved Drugs	Primary Target(s) expressed >0.05 in our dataset	Approved Drugs	Primary Target(s) expressed >0.05 in our dataset	Approved Drugs	Primary Target(s) expressed >0.05 in our dataset	Approved Drugs	Primary Target(s) expressed >0.05 in our dataset	Approved Drugs	Primary Target(s) expressed >0.05 in our dataset	Approved Drugs	Primary Target(s) expressed >0.05 in our dataset	Approved Drugs	Primary Target(s) expressed >0.05 in our dataset	Approved Drugs	Primary Target(s) expressed >0.05 in our dataset	Approved Drugs	Primary Target(s) expressed >0.05 in our dataset	Approved Drugs	Primary Target(s) expressed >0.05 in our dataset	Approved Drugs	Primary Target(s) expressed >0.05 in our dataset	Approved Drugs	Primary Target(s) expressed >0.05 in our dataset	Approved Drugs	Primary Target(s) expressed >0.05 in our dataset	Approved Drugs	Primary Target(s) expressed >0.05 in our dataset	Approved Drugs	Primary Target(s) expressed >0.05 in our dataset	Approved Drugs	Primary Target(s) expressed >0.05 in our dataset	Approved Drugs	Primary Target(s) expressed >0.05 in our dataset	Approved Drugs	Primary Target(s) expressed >0.05 in our dataset	Approved Drugs	Primary Target(s) expressed >0.05 in our dataset	Approved Drugs	Primary Target(s) expressed >0.05 in our dataset	Approved Drugs	Primary Target(s) expressed >0.05 in our dataset	Approved Drugs	Primary Target(s) expressed >0.05 in our dataset	Approved Drugs	Primary Target(s) expressed >0.05 in our dataset	Approved Drugs	Primary Target(s) expressed >0.05 in our dataset	Approved Drugs	Primary Target(s) expressed >0.05 in our dataset	Approved Drugs	Primary Target(s) expressed >0.05 in our dataset	Approved Drugs	Primary Target(s) expressed >0.05 in our dataset	Approved Drugs	Primary Target(s) expressed >0.05 in our dataset	Approved Drugs	Primary Target(s) expressed >0.05 in our dataset	Approved Drugs	Primary Target(s) expressed >0.05 in our dataset	Approved Drugs	Primary Target(s) expressed >0.05 in our dataset	Approved Drugs	Primary Target(s) expressed >0.05 in our dataset	Approved Drugs	Primary Target(s) expressed >0.05 in our dataset	Approved Drugs	Primary Target(s) expressed >0.05 in our dataset	Approved Drugs	Primary Target(s) expressed >0.05 in our dataset	Approved Drugs	Primary Target(s) expressed >0.05 in our dataset	Approved Drugs	Primary Target(s) expressed >0.05 in our dataset	Approved Drugs	Primary Target(s) expressed >0.05 in our dataset	Approved Drugs	Primary Target(s) expressed >0.05 in our dataset	Approved Drugs	Primary Target(s) expressed >0.05 in our dataset	Approved Drugs	Primary Target(s) expressed >0.05 in our dataset	Approved Drugs	Primary Target(s) expressed >0.05 in our dataset	Approved Drugs	Primary Target(s) expressed >0.05 in our dataset	Approved Drugs	Primary Target(s) expressed >0.05 in our dataset	Approved Drugs	Primary Target(s) expressed >0.05 in our dataset	Approved Drugs	Primary Target(s) expressed >0.05 in our dataset	Approved Drugs	Primary Target(s) expressed >0.05 in our dataset	Approved Drugs	Primary Target(s) expressed >0.05 in our dataset	Approved Drugs	Primary Target(s) expressed >0.05 in our dataset	Approved Drugs	Primary Target(s) expressed >0.05 in our dataset	Approved Drugs	Primary Target(s) expressed >0.05 in our dataset	Approved Drugs	Primary Target(s) expressed >0.05 in our dataset	Approved Drugs	Primary Target(s) expressed >0.05 in our dataset	Approved Drugs	Primary Target(s) expressed >0.05 in our dataset	Approved Drugs	Primary Target(s) expressed >0.05 in our dataset	Approved Drugs	Primary Target(s) expressed >0.05 in our dataset	Approved Drugs	Primary Target(s) expressed >0.05 in our dataset	Approved Drugs	Primary Target(s) expressed >0.05 in our dataset	Approved Drugs	Primary Target(s) expressed >0.05 in our dataset	Approved Drugs	Primary Target(s) expressed >0.05 in our dataset	Approved Drugs	Primary Target(s) expressed >0.05 in our dataset	Approved Drugs	Primary Target(s) expressed >0.05 in our dataset	Approved Drugs	Primary Target(s) expressed >0.05 in our dataset	Approved Drugs	Primary Target(s) expressed >0.05 in our dataset	Approved Drugs	Primary Target(s) expressed >0.05 in our dataset	Approved Drugs	Primary Target(s) expressed >0.05 in our dataset	Approved Drugs	Primary Target(s) expressed >0.05 in our dataset	Approved Drugs	Primary Target(s) expressed >0.05 in our dataset	Approved Drugs	Primary Target(s) expressed >0.05 in our dataset	Approved Drugs	Primary Target(s) expressed >0.05 in our dataset	Approved Drugs	Primary Target(s) expressed >0.05 in our dataset	Approved Drugs	Primary Target(s) expressed >0.05 in our dataset	Approved Drugs	Primary Target(s) expressed >0.05 in our dataset	Approved Drugs	Primary Target(s) expressed >0.05 in our dataset	Approved Drugs	Primary Target(s) expressed >0.05 in our dataset	Approved Drugs	Primary Target(s) expressed >0.05 in our dataset	Approved Drugs	Primary Target(s) expressed >0.05 in our dataset	Approved Drugs	Primary Target(s) expressed >0.05 in our dataset	Approved Drugs	Primary Target(s) expressed >0.05 in our dataset	Approved Drugs	Primary Target(s) expressed >0.05 in our dataset	Approved Drugs	Primary Target(s) expressed >0.05 in our dataset	Approved Drugs	Primary Target(s) expressed >0.05 in our dataset	Approved Drugs	Primary Target(s) expressed >0.05 in our dataset	Approved Drugs	Primary Target(s) expressed >0.05 in our dataset	Approved Drugs	Primary Target(s) expressed >0.05 in our dataset	Approved Drugs	Primary Target(s) expressed >0.05 in our dataset	Approved Drugs	Primary Target(s) expressed >0.05 in our dataset	Approved Drugs	Primary Target(s) expressed >0.05 in our dataset	Approved Drugs	Primary Target(s) expressed >0.05 in our dataset	Approved Drugs	Primary Target(s) expressed >0.05 in our dataset	Approved Drugs	Primary Target(s) expressed >0.05 in our dataset	Approved Drugs	Primary Target(s) expressed >0.05 in our dataset	Approved Drugs	Primary Target(s) expressed >0.05 in our dataset	Approved Drugs	Primary Target(s) expressed >0.05 in our dataset	Approved Drugs	Primary Target(s) expressed >0.05 in our dataset	Approved Drugs	Primary Target(s) expressed >0.05 in our dataset	Approved Drugs	Primary Target(s) expressed >0.05 in our dataset	Approved Drugs	Primary Target(s) expressed >0.05 in our dataset	Approved Drugs	Primary Target(s) expressed >0.05 in our dataset	Approved Drugs	Primary Target(s) expressed >0.05 in our dataset	Approved Drugs	Primary Target(s) expressed >0.05 in our dataset	Approved Drugs	Primary Target(s) expressed >0.05 in our dataset	Approved Drugs	Primary Target(s) expressed >0.05 in our dataset	Approved Drugs	Primary Target(s) expressed >0.05 in our dataset	Approved Drugs	Primary Target(s) expressed >0.05 in our dataset	Approved Drugs	Primary Target(s) expressed >0.05 in our dataset	Approved Drugs	Primary Target(s) expressed >0.05 in our dataset	Approved Drugs	Primary Target(s) expressed >0.05 in our dataset	Approved Drugs	Primary Target(s) expressed >0.05 in our dataset	Approved Drugs	Primary Target(s) expressed >0.05 in our dataset	Approved Drugs	Primary Target(s) expressed >0.05 in our dataset	Approved Drugs	Primary Target(s) expressed >0.05 in our dataset	Approved Drugs	Primary Target(s) expressed >0.05 in our dataset	Approved Drugs	Primary Target(s) expressed >0.05 in our dataset	Approved Drugs	Primary Target(s) expressed >0.05 in our dataset	Approved Drugs	Primary Target(s) expressed >0.05 in our dataset	Approved Drugs	Primary Target(s) expressed >0.05 in our dataset	Approved Drugs	Primary Target(s) expressed >0.05 in our dataset	Approved Drugs	Primary Target(s) expressed >0.05 in our dataset	Approved Drugs	Primary Target(s) expressed >0.05 in our dataset	Approved Drugs	Primary Target(s) expressed >0.05 in our dataset	Approved Drugs	Primary Target(s) expressed >0.05 in our dataset	Approved Drugs	Primary Target(s) expressed >0.05 in our dataset	Approved Drugs	Primary Target(s) expressed >0.05 in our dataset	Approved Drugs	Primary Target(s) expressed >0.05 in our dataset	Approved Drugs	Primary Target(s) expressed >0.05 in our dataset	Approved Drugs	Primary Target(s) expressed >0.05 in our dataset	Approved Drugs	Primary Target(s) expressed >0.05 in our dataset	Approved Drugs	Primary Target(s) expressed >0.05 in our dataset	Approved Drugs	Primary Target(s) expressed >0.05 in our dataset	Approved Drugs	Primary Target(s) expressed >0.05 in our dataset	Approved Drugs	Primary Target(s) expressed >0.05 in our dataset	Approved Drugs	Primary Target(s) expressed >0.05 in our dataset	Approved Drugs	Primary Target(s) expressed >0.05 in our dataset	Approved Drugs	Primary Target(s) expressed >0.05 in our dataset	Approved Drugs	Primary Target(s) expressed >0.05 in our dataset	Approved Drugs	Primary Target(s) expressed >0.05 in our dataset	Approved Drugs	Primary Target(s) expressed >0.05 in our dataset	Approved Drugs	Primary Target(s) expressed >0.05 in our dataset	Approved Drugs	Primary Target(s) expressed >0.05 in our dataset	Approved Drugs	Primary Target(s) expressed >0.05 in our dataset	Approved Drugs	Primary Target(s) expressed >0.05 in our dataset	Approved Drugs	Primary Target(s) expressed >0.05 in our dataset	Approved Drugs	Primary Target(s) expressed >0.05 in our dataset	Approved Drugs	Primary Target(s) expressed >0.05 in our dataset	Approved Drugs	Primary Target(s) expressed >0.05 in our dataset	Approved Drugs	Primary Target(s) expressed >0.05 in our dataset	Approved Drugs	Primary Target(s) expressed >0.05 in our dataset	Approved Drugs	Primary Target(s) expressed >0.05 in our dataset	Approved Drugs	Primary Target(s) expressed >0.05 in our dataset	Approved Drugs	Primary Target(s) expressed >0.05 in our dataset	Approved Drugs	Primary Target(s) expressed >0.05 in our dataset	Approved Drugs	Primary Target(s) expressed >0.05 in our dataset	Approved Drugs	Primary Target(s) expressed >0.05 in our dataset	Approved Drugs	Primary Target(s) expressed >0.05 in our dataset	Approved Drugs	Primary Target(s) expressed >0.05 in our dataset	Approved Drugs	Primary Target(s) expressed >0.05 in our dataset	Approved Drugs	Primary Target(s) expressed >0.05 in our dataset	Approved Drugs	Primary Target(s) expressed >0.05 in our dataset	Approved Drugs	Primary Target(s) expressed >0.05 in our dataset	Approved Drugs	Primary Target(s) expressed >0.05 in our dataset	Approved Drugs	Primary Target(s) expressed >0.05 in our dataset	Approved Drugs	Primary Target(s) expressed >0.05 in our dataset	Approved Drugs	Primary Target(s) expressed >0.05 in our dataset	Approved Drugs	Primary Target(s) expressed >0.05 in our dataset	Approved Drugs	Primary Target(s) expressed >0.05 in our dataset	Approved Drugs	Primary Target(s) expressed >0.05 in our dataset	Approved Drugs	Primary Target(s) expressed >0.05 in our dataset	Approved Drugs	Primary Target(s) expressed >0.05 in our dataset	Approved Drugs	Primary Target(s) expressed >0.05 in our dataset	Approved Drugs	Primary Target(s) expressed >0.05 in our dataset	Approved Drugs	Primary Target(s) expressed >0.05 in our dataset	Approved Drugs	Primary Target(s) expressed >0.05 in our dataset	Approved Drugs	Primary Target(s) expressed >0.05 in our dataset	Approved Drugs	Primary Target(s) expressed >0.05 in our dataset	Approved Drugs	Primary Target(s) expressed >0.05 in our dataset	Approved Drugs	Primary Target(s) expressed >0.05 in our dataset	Approved Drugs	Primary Target(s) expressed >0.05 in our dataset	Approved Drugs	Primary Target(s) expressed >0.05 in our dataset	Approved Drugs	Primary Target(s) expressed >0.05 in our dataset	Approved Drugs	Primary Target(s) expressed >0.05 in our dataset	Approved Drugs	Primary Target(s) expressed >0.05 in our dataset	Approved Drugs	Primary Target(s) expressed >0.05 in our dataset	Approved Drugs	Primary Target(s) expressed >0.05 in our dataset	Approved Drugs	Primary Target(s) expressed >0.05 in our dataset	Approved Drugs	Primary Target(s) expressed >0.05 in our dataset	Approved Drugs	Primary Target(s) expressed >0.05 in our dataset	Approved Drugs	Primary Target(s) expressed >0.05 in our dataset	Approved Drugs	Primary Target(s) expressed >0.05 in our dataset	Approved Drugs	Primary Target(s) expressed >0.05 in our dataset	Approved Drugs	Primary Target(s) expressed >0.05 in our dataset	Approved Drugs	Primary Target(s) expressed >0.05 in our dataset	Approved Drugs	Primary Target(s) expressed >0.05 in our dataset	Approved Drugs	Primary Target(s) expressed >0.05 in our dataset	Approved Drugs	Primary Target(s) expressed >0.05 in our dataset	Approved Drugs	Primary Target(s) expressed >0.05 in our dataset	Approved Drugs	Primary Target(s) expressed >0.05 in our dataset	Approved Drugs	Primary Target(s) expressed >0.05 in our dataset	Approved Drugs	Primary Target(s) expressed >0.05 in our dataset	Approved Drugs	Primary Target(s) expressed >0.05 in our dataset	Approved Drugs	Primary Target(s) expressed >0.05 in our dataset	Approved Drugs	Primary Target(s) expressed >0.05 in our dataset	Approved Drugs	Primary Target(s) expressed >0.05 in our dataset	Approved Drugs	Primary Target(s) expressed >0.05 in our dataset	Approved Drugs	Primary Target(s) expressed >0.05 in our dataset	Approved Drugs	Primary Target(s) expressed >0.05 in our dataset	Approved Drugs	Primary Target(s) expressed >0.05 in our dataset	Approved Drugs	Primary Target(s) expressed >0.05 in our dataset	Approved Drugs	Primary Target(s) expressed >0.05 in our dataset	Approved Drugs	Primary Target(s) expressed >0.05 in our dataset	Approved Drugs	Primary Target(s) expressed >0.05 in our dataset	Approved Drugs	Primary Target(s) expressed >0.05 in our dataset	Approved Drugs	Primary Target(s) expressed >0.05 in our dataset	Approved Drugs	Primary Target(s) expressed >0.05 in our dataset	Approved Drugs	Primary Target(s) expressed >0.05 in our dataset	Approved Drugs	Primary Target(s) expressed >0.05 in our dataset	Approved Drugs	Primary Target(s) expressed >0.05 in our dataset	Approved Drugs	Primary Target(s) expressed >0.05 in our dataset	Approved Drugs	Primary Target(s) expressed >0.05 in our dataset	Approved Drugs	Primary Target(s) expressed >0.05 in our dataset	Approved Drugs	Primary Target(s) expressed >0.05 in our dataset	Approved Drugs	Primary Target(s) expressed >0.05 in our dataset	Approved Drugs	Primary Target(s) expressed >0.05 in our dataset	Approved Drugs	Primary Target(s) expressed >0.05 in our dataset	Approved Drugs	Primary Target(s) expressed >0.05 in our dataset	Approved Drugs	Primary Target(s) expressed >0.05 in our dataset	Approved Drugs	Primary Target(s) expressed >0.05 in our dataset	Approved Drugs	Primary Target(s) expressed >0.05 in our dataset	Approved Drugs	Primary Target(s) expressed >0.05 in our dataset	Approved Drugs	Primary Target(s) expressed >0.05 in our dataset	Approved Drugs	Primary Target(s) expressed >0.05 in our dataset	Approved Drugs	Primary Target(s) expressed >0.05 in our dataset	Approved Drugs	Primary Target(s) expressed >0.05 in our dataset	Approved Drugs	Primary Target(s) expressed >0.05 in our dataset	Approved Drugs	Primary Target(s) expressed >0.05 in our dataset	Approved Drugs	Primary Target(s) expressed >0.05 in our dataset	Approved Drugs	Primary Target(s) expressed >0.05 in our dataset	Approved Drugs	Primary Target(s) expressed >0.05 in our dataset	Approved Drugs	Primary Target(s) expressed >0.05 in our dataset	Approved Drugs	Primary Target(s) expressed >0.05 in our dataset	Approved Drugs	Primary Target(s) expressed >0.05 in our dataset	Approved Drugs	Primary Target(s) expressed >0.05 in our dataset	Approved Drugs	Primary Target(s) expressed >0.05 in our dataset	Approved Drugs	Primary Target(s) expressed >0.05 in our dataset	Approved Drugs	Primary Target(s) expressed >0.05 in our dataset	Approved Drugs	Primary Target(s) expressed >0.05 in our dataset	Approved Drugs	Primary Target(s) expressed >0.05 in our dataset	Approved Drugs	Primary Target(s) expressed >0.05 in our dataset	Approved Drugs	Primary Target(s) expressed >0.05 in our dataset	Approved Drugs	Primary Target(s) expressed >0.05 in our dataset	Approved Drugs	Primary Target(s) expressed >0.05 in our dataset	Approved Drugs	Primary Target(s) expressed >0.05 in our dataset	Approved Drugs	Primary Target(s) expressed >0.05 in our dataset	Approved Drugs	Primary Target(s) expressed >0.05 in our dataset	Approved Drugs	Primary Target(s) expressed >0.05 in our dataset	Approved Drugs	Primary Target(s) expressed >0.05 in our dataset	Approved Drugs	Primary Target(s) expressed >0.05 in our dataset	Approved Drugs	Primary Target(s) expressed >0.05 in our dataset	Approved Drugs	Primary Target(s) expressed >0.05 in our dataset	Approved Drugs	Primary Target(s) expressed >0.05 in our dataset	Approved Drugs	Primary Target(s) expressed >0.05 in our dataset	Approved Drugs	Primary Target(s) expressed >0.05 in our dataset	Approved Drugs	Primary Target(s) expressed >0.05 in our dataset	Approved Drugs	Primary Target(s) expressed >0.05 in our dataset	Approved Drugs	Primary Target(s) expressed >0.05 in our dataset	Approved Drugs	Primary Target(s) expressed >0.05 in our dataset	Approved Drugs	Primary Target(s) expressed >0.05 in our dataset	Approved Drugs	Primary Target(s) expressed >0.05 in our dataset	Approved Drugs	Primary Target(s) expressed >0.05 in our dataset	Approved Drugs	Primary Target(s) expressed >0.05 in our dataset	Approved Drugs	Primary Target(s) expressed >0.05 in our dataset	Approved Drugs	Primary Target(s) expressed >0.05 in our dataset	Approved Drugs	Primary Target(s) expressed >0.05 in our dataset	Approved Drugs	Primary Target(s) expressed >0.05 in our dataset	Approved Drugs	Primary Target(s) expressed >0.05 in our dataset	Approved Drugs	Primary Target(s) expressed >0.05 in our dataset	Approved Drugs	Primary Target(s) expressed >0.05 in our dataset	Approved Drugs	Primary Target(s) expressed >0.05 in our dataset	Approved Drugs	Primary Target(s) expressed >0.05 in our dataset	Approved Drugs	Primary Target(s) expressed >0.05 in our dataset	Approved Drugs	Primary Target(s) expressed >0.05 in our dataset	Approved Drugs	Primary Target(s) expressed >0.05 in our dataset	Approved Drugs	Primary Target(s) expressed >0.05 in our dataset	Approved Drugs	Primary Target(s) expressed >0.05 in our dataset	Approved Drugs	Primary Target(s) expressed >0.05 in our dataset	Approved Drugs	Primary Target(s) expressed >0.05 in our dataset	Approved Drugs	Primary Target(s) expressed >0.05 in our dataset	Approved Drugs	Primary Target(s) expressed >0.05 in our dataset	Approved Drugs	Primary Target(s) expressed >0.05 in our dataset	Approved Drugs	Primary Target(s) expressed >0.05 in our dataset	Approved Drugs	Primary Target(s) expressed >0.05 in our dataset	Approved Drugs	Primary Target(s) expressed >0.05 in our dataset	Approved Drugs	Primary Target(s) expressed >0.05 in our dataset	Approved Drugs	Primary Target(s) expressed >0.05 in our dataset	Approved Drugs	Primary Target(s) expressed >0.05 in our dataset	Approved Drugs	Primary Target(s) expressed >0.05 in our dataset	Approved Drugs	Primary Target(s) expressed >0.05 in our dataset	Approved Drugs	Primary Target(s) expressed >0.05 in our dataset	Approved Drugs	Primary Target(s) expressed >0.05 in our dataset	Approved Drugs	Primary Target(s) expressed >0.05 in our dataset	Approved Drugs	Primary Target(s) expressed >0.05 in our dataset	Approved Drugs	Primary Target(s) expressed >0.05 in our dataset	Approved Drugs	Primary Target(s) expressed >0.05 in our dataset	Approved Drugs	Primary Target(s) expressed >0.05 in our dataset	Approved Drugs	Primary Target(s) expressed >0.05 in our dataset	Approved Drugs	Primary Target(s) expressed >0.05 in our dataset	Approved Drugs	Primary Target(s) expressed >0.05 in our dataset	Approved Drugs	Primary Target(s) expressed >0.05 in our dataset	Approved Drugs	Primary Target(s) expressed >0.05 in our dataset	Approved Drugs	Primary Target(s) expressed >0.05 in our dataset	Approved Drugs	Primary Target(s) expressed >0.05 in our dataset	Approved Drugs	Primary Target(s) expressed >0.05 in our dataset	Approved Drugs	Primary Target(s) expressed >0.05 in our dataset	Approved Drugs	Primary Target(s) expressed >0.05 in our dataset	Approved Drugs	Primary Target(s) expressed >0.05 in our dataset	Approved Drugs	Primary Target(s) expressed >0.05 in our dataset	Approved Drugs	Primary Target(s) expressed >0.05 in our dataset	Approved Drugs	Primary Target(s) expressed >0.05 in our dataset	Approved Drugs	Primary Target(s) expressed >0.05 in our dataset	Approved Drugs	Primary Target(s) expressed >0.05 in our dataset	Approved Drugs	Primary Target(s) expressed >0.05 in our dataset	Approved Drugs	Primary Target(s) expressed >0.05 in our dataset	Approved Drugs	Primary Target(s) expressed >0.05 in our dataset	Approved Drugs	Primary Target(s) expressed >0.05 in our dataset	Approved Drugs	Primary Target(s) expressed >0.05 in our dataset	Approved Drugs	Primary Target(s) expressed >0.05 in our dataset	Approved Drugs	Primary Target(s) expressed >0.05 in our dataset	Approved Drugs	Primary Target(s) expressed >0.05 in our dataset	Approved Drugs	Primary Target(s) expressed >0.05 in our dataset	Approved Drugs	Primary Target(s) expressed >0.05 in our dataset	Approved Drugs	Primary Target(s) expressed >0.05 in our dataset	Approved Drugs	Primary Target(s) expressed >0.05 in our dataset	Approved Drugs	Primary Target(s) expressed >0.05 in our dataset	Approved Drugs	Primary Target(s) expressed >0.05 in our dataset	Approved Drugs	Primary Target(s) expressed >0.05 in our dataset	Approved Drugs	Primary Target(s) expressed >0.05 in our dataset	Approved Drugs	Primary Target(s) expressed >0.05 in our dataset	Approved Drugs	Primary Target(s) expressed >0.05 in our dataset	Approved Drugs	Primary Target(s) expressed >0.05 in our dataset	Approved Drugs	Primary Target(s) expressed >0.05 in our dataset	Approved Drugs	Primary Target(s) expressed >0.05 in our dataset	Approved Drugs	Primary Target(s) expressed >0.05 in our dataset	Approved Drugs	Primary Target(s) expressed >0.05 in our dataset	Approved Drugs	Primary Target(s) expressed >0.05 in our dataset	Approved Drugs	Primary Target(s) expressed >0.05 in our dataset	Approved Drugs	Primary Target(s) expressed >0.05 in our dataset	Approved Drugs	Primary Target(s) expressed >0.05 in our dataset	Approved Drugs	Primary Target(s) expressed >0.05 in our dataset	Approved Drugs	Primary Target(s) expressed >0.05 in our dataset	Approved Drugs	Primary Target(s) expressed >0.05 in our dataset	Approved Drugs	Primary Target(s) expressed >0.05 in our dataset	Approved Drugs	Primary Target(s) expressed >0.05 in our dataset	Approved Drugs	Primary Target(s) expressed >0.05 in our dataset	Approved Drugs	Primary Target(s) expressed >0.05 in our dataset	Approved Drugs	Primary Target(s) expressed >0.05 in our dataset	Approved Drugs	Primary Target(s) expressed >0.05 in our dataset	Approved Drugs	Primary Target(s) expressed >0.05 in our dataset	Approved Drugs	Primary Target(s) expressed >0.05 in our dataset	Approved Drugs	Primary Target(s) expressed >0.05 in our dataset	Approved Drugs	Primary Target(s) expressed >0.05 in our dataset	Approved Drugs	Primary Target(s) expressed >0.05 in our dataset	Approved Drugs	Primary Target(s) expressed >0.05 in our dataset	Approved Drugs	Primary Target(s) expressed >0.05 in our dataset	Approved Drugs	Primary Target(s) expressed >0.05 in our dataset	Approved Drugs	Primary Target(s) expressed >0.05 in our dataset	Approved Drugs	Primary Target(s) expressed >0.05 in our dataset	Approved Drugs	Primary Target(s) expressed >0.05 in our dataset	Approved Drugs	Primary Target(s) expressed >0.05 in our dataset	Approved Drugs	Primary Target(s) expressed >0.05 in our dataset	Approved Drugs	Primary Target(s) expressed >0.05 in our dataset	Approved Drugs	Primary Target(s) expressed >0.05 in our dataset	Approved Drugs	Primary Target(s) expressed >0.05 in our dataset	Approved Drugs	Primary Target(s) expressed >0.05 in our dataset	Approved Drugs	Primary Target(s) expressed >0.05 in our dataset	Approved Drugs	Primary Target(s) expressed >0.05 in our dataset	Approved Drugs	Primary Target(s) expressed >0.05 in our dataset	Approved Drugs	Primary Target(s) expressed >0.05 in our dataset	Approved Drugs	Primary Target(s) expressed >0.05 in our dataset	Approved Drugs	Primary Target(s) expressed >0.05 in our dataset	Approved Drugs	Primary Target(s) expressed >0.05 in our dataset	Approved Drugs	Primary Target(s) expressed >0.05 in our dataset	Approved Drugs	Primary Target(s) expressed >0.05 in our dataset	Approved Drugs	Primary Target(s) expressed >0.05 in our dataset	Approved Drugs	Primary Target(s) expressed >0.05 in our dataset	Approved Drugs	Primary Target(s) expressed >0.05 in our dataset	Approved Drugs	Primary Target(s) expressed >0.05 in our dataset	Approved Drugs	Primary Target(s) expressed >0.05 in our dataset	Approved Drugs	Primary Target(s) expressed >0.05 in our dataset	Approved Drugs	Primary Target(s) expressed >0.05 in our dataset	Approved Drugs	Primary Target(s) expressed >0.05 in our dataset	Approved Drugs	Primary Target(s) expressed >0.05 in our dataset	Approved Drugs	Primary Target(s) expressed >0.05 in our dataset	Approved Drugs	Primary Target(s) expressed >0.05 in our dataset	Approved Drugs	Primary Target(s) expressed >0.05 in our dataset	Approved Drugs	Primary Target(s) expressed >0.05 in our dataset	Approved Drugs	Primary Target(s) expressed >0.05 in our dataset	Approved Drugs	Primary Target(s) expressed >0.05 in our dataset	Approved Drugs	Primary Target(s) expressed >0.05 in our dataset	Approved Drugs	Primary Target(s) expressed >0.05 in our dataset	Approved Drugs	Primary Target(s) expressed >0.05 in our dataset	Approved Drugs	Primary Target(s) expressed >0.05 in our dataset	Approved Drugs	Primary Target(s) expressed >0.05 in our dataset	Approved Drugs	Primary Target(s) expressed >0.05 in our dataset	Approved Drugs	Primary Target(s) expressed >0.05 in our dataset	Approved Drugs	Primary Target(s) expressed >0.05 in our dataset	Approved Drugs	Primary Target(s) expressed >0.05 in our dataset	Approved Drugs	Primary Target(s) expressed >0.05 in our dataset	Approved Drugs	Primary Target(s) expressed >0.05 in our dataset	Approved Drugs	Primary Target(s) expressed >0.05 in our dataset	Approved Drugs	Primary Target(s) expressed >0.05 in our dataset	Approved Drugs	Primary Target(s) expressed >0.05 in our dataset	Approved Drugs	Primary Target(s) expressed >0.05 in our dataset	Approved Drugs	Primary Target(s) expressed >0.05 in our dataset	Approved Drugs	Primary Target(s) expressed >0.05 in our dataset	Approved Drugs	Primary Target(s) expressed >0.05 in our dataset	Approved Drugs	Primary Target(s) expressed >0.05 in our dataset	Approved Drugs	Primary Target(s) expressed >0.05 in our dataset	Approved Drugs	Primary Target(s) expressed >0.05 in our dataset	Approved Drugs	Primary Target(s) expressed >0.05 in our dataset	Approved Drugs	Primary Target(s) expressed >0.05 in our dataset	Approved Drugs	Primary Target(s) expressed >0.05 in our dataset	Approved Drugs	Primary Target(s) expressed >0.05 in our dataset	Approved Drugs	Primary Target(s) expressed >0.05 in our dataset	Approved Drugs	Primary Target(s) expressed >0.05 in our dataset	Approved Drugs	Primary Target(s) expressed >0.05 in our dataset	Approved Drugs	Primary Target(s) expressed >0.05 in our dataset	Approved Drugs	Primary Target(s) expressed >0.05 in our dataset	Approved Drugs	Primary Target(s) expressed >0.05 in our dataset	Approved Drugs	Primary Target(s) expressed >0.05 in our dataset	Approved Drugs	Primary Target(s) expressed >0.05 in our dataset	Approved Drugs	Primary Target(s) expressed >0.05 in our dataset	Approved Drugs	Primary Target(s) expressed >0.05 in our dataset	Approved Drugs	Primary Target(s) expressed >0.05 in our dataset	Approved Drugs	Primary Target(s) expressed >0.05 in our dataset	Approved Drugs	Primary Target(s) expressed >0.05 in our dataset	Approved Drugs	Primary Target(s) expressed >0.05 in our dataset	Approved Drugs	Primary Target(s) expressed >0.05 in our dataset	Approved Drugs	Primary Target(s) expressed >0.05 in our dataset	Approved Drugs	Primary Target(s) expressed >0.05 in our dataset	Approved Drugs	Primary Target(s) expressed >0.05 in our dataset	Approved Drugs	Primary Target(s) expressed >0.05 in our dataset	Approved Drugs	Primary Target(s) expressed >0.05 in our dataset	Approved Drugs	Primary Target(s) expressed >0.05 in our dataset	Approved Drugs	Primary Target(s) expressed >0.05 in our dataset	Approved Drugs	Primary Target(s) expressed >0.05 in our dataset	Approved Drugs	Primary Target(s) expressed >0.05 in our dataset	Approved Drugs	Primary Target(s) expressed >0.05 in our dataset	Approved Drugs	Primary Target(s) expressed >0.05 in our dataset	Approved Drugs	Primary Target(s) expressed >0.05 in our dataset	Approved Drugs	Primary Target(s) expressed >0.05 in our dataset	Approved Drugs	Primary Target(s) expressed >0.05 in our dataset	Approved Drugs	Primary Target(s) expressed >0.05 in our dataset	Approved Drugs	Primary Target(s) expressed >0.05 in our dataset	Approved Drugs	Primary Target(s) expressed >0.05 in our dataset	Approved Drugs	Primary Target(s) expressed >0.05 in our dataset	Approved Drugs	Primary Target(s) expressed >0.05 in our dataset	Approved Drugs	Primary Target(s) expressed >0.05 in our dataset	Approved Drugs	Primary Target(s) expressed >0.05 in our dataset	Approved Drugs	Primary Target(s) expressed >0.05 in our dataset	Approved Drugs	Primary Target(s) expressed >0.05 in our dataset	Approved Drugs	Primary Target(s) expressed >0.05 in our dataset	Approved Drugs	Primary Target(s) expressed >0.05 in our dataset	Approved Drugs	Primary Target(s) expressed >0.05 in our dataset	Approved Drugs	Primary Target(s) expressed >0.05 in our dataset	Approved Drugs	Primary Target(s) expressed >0.05 in our dataset	Approved Drugs	Primary Target(s) expressed >0.05 in our dataset	Approved Drugs	Primary Target(s) expressed >0.05 in our dataset	Approved Drugs	Primary Target(s) expressed >0.05 in our dataset	Approved Drugs	Primary Target(s) expressed >0.05 in our dataset	Approved Drugs	Primary Target(s) expressed >0.05 in our dataset	Approved Drugs	Primary Target(s) expressed >0.05 in our dataset	Approved Drugs	Primary Target(s) expressed >0.05 in our dataset	Approved Drugs	Primary Target(s) expressed >0.05 in our dataset	Approved Drugs	Primary Target(s) expressed >0.05 in our dataset	Approved Drugs	Primary Target(s) expressed >0.05 in our dataset	Approved Drugs	Primary Target(s) expressed >0.05 in our dataset	Approved Drugs	Primary Target(s) expressed >0.05 in our dataset	Approved Drugs	Primary Target(s) expressed >0.05 in our dataset	Approved Drugs	Primary Target(s) expressed >0.05 in our dataset	Approved Drugs	Primary Target(s) expressed >0.05 in our dataset	Approved Drugs	Primary Target(s) expressed >0.05 in our dataset	Approved Drugs	Primary Target(s) expressed >0.05 in our dataset	Approved Drugs	Primary Target(s) expressed >0.05 in our dataset	Approved Drugs	Primary Target(s) expressed >0.05 in our dataset	Approved Drugs	Primary Target(s) expressed >0.05 in our dataset	Approved Drugs	Primary Target(s) expressed >0.05 in our dataset	Approved Drugs	Primary Target(s) expressed >0.05 in our dataset	Approved Drugs	Primary Target(s) expressed >0.05 in our dataset	Approved Drugs	Primary Target(s) expressed >0.05 in our dataset	Approved Drugs	Primary Target(s) expressed >0.05 in our dataset	Approved Drugs	Primary Target(s) expressed >0.05 in our dataset	Approved Drugs	Primary Target(s) expressed >0.05 in our dataset	Approved Drugs	Primary Target(s) expressed >0.05 in our dataset	Approved Drugs	Primary Target(s) expressed >0.05 in our dataset	Approved Drugs	Primary Target(s) expressed >0.05 in our dataset	Approved Drugs	Primary Target(s) expressed >0.05 in our dataset	Approved Drugs	Primary Target(s) expressed >0.05 in our dataset	Approved Drugs	Primary Target(s) expressed >0.05 in our dataset	Approved Drugs	Primary Target(s) expressed >0.05 in our dataset	Approved Drugs	Primary Target(s) expressed >0.05 in our dataset	Approved Drugs	Primary Target(s) expressed >0.05 in our dataset	Approved Drugs	Primary Target(s) expressed >0.05 in our dataset	Approved Drugs	Primary Target(s) expressed >0.05 in our dataset	Approved Drugs	Primary Target(s) expressed >0.05 in our dataset	Approved Drugs	Primary Target(s) expressed >0.05 in our dataset	Approved Drugs	Primary Target(s) expressed >0.05 in our dataset	Approved Drugs	Primary Target(s) expressed >0.05 in our dataset	Approved Drugs	Primary Target(s) expressed >0.05 in our dataset	Approved Drugs	Primary Target(s) expressed >0.05 in our dataset	Approved Drugs	Primary Target(s) expressed >0.05 in our dataset	Approved Drugs	Primary Target(s) expressed >0.05 in our dataset	Approved Drugs	Primary Target(s) expressed >0.05 in our dataset	Approved Drugs	Primary Target(s) expressed >0.05 in our dataset	Approved Drugs	Primary Target(s) expressed >0.05 in our dataset	Approved Drugs	Primary Target(s) expressed >0.05 in our dataset	Approved Drugs	Primary Target(s) expressed >0.05 in our dataset	Approved Drugs	Primary Target(s) expressed >0.05 in our dataset	Approved Drugs	Primary Target(s) expressed >0.05 in our dataset	Approved Drugs	Primary Target(s) expressed >0.05 in our dataset	Approved Drugs	Primary Target(s) expressed >0.05 in our dataset	Approved Drugs	Primary Target(s) expressed >0.05 in our dataset	Approved Drugs	Primary Target(s) expressed >0.05 in our dataset	Approved Drugs	Primary Target(s) expressed >0.05 in our dataset	Approved Drugs	Primary Target(s) expressed >0.05 in our dataset	Approved Drugs	Primary Target(s) expressed >0.05 in our dataset	Approved Drugs	Primary Target(s) expressed >0.05 in our dataset	Approved Drugs	Primary Target(s) expressed >0.05 in our dataset	Approved Drugs	Primary Target(s) expressed >0.05 in our dataset	Approved Drugs	Primary Target(s) expressed >0.05 in our dataset	Approved Drugs	Primary Target(s) expressed >0.05 in our dataset	Approved Drugs	Primary Target(s) expressed >0.05 in our dataset	Approved Drugs	Primary Target(s) expressed >0.05 in our dataset	Approved Drugs	Primary Target(s) expressed >0.05 in our dataset	Approved Drugs	Primary Target(s) expressed >0.05 in our dataset	Approved Drugs	Primary Target(s) expressed >0.05 in our dataset	Approved Drugs	Primary Target(s) expressed >0.05 in our dataset	Approved Drugs	Primary Target(s) expressed >0.05 in our dataset	Approved Drugs	Primary Target(s) expressed >0.05 in our dataset	Approved Drugs	Primary Target(s) expressed >0.05 in our dataset	Approved Drugs	Primary Target(s) expressed >0.05 in our dataset	Approved Drugs	Primary Target(s) expressed >0.05 in our dataset	Approved Drugs	Primary Target(s) expressed >0.05 in our dataset	Approved Drugs	Primary Target(s) expressed >0.05 in our dataset	Approved Drugs	Primary Target(s) expressed >0.05 in our dataset	Approved Drugs	Primary Target(s) expressed >0.05 in our dataset	Approved Drugs	Primary Target(s) expressed >0.05 in our dataset	Approved Drugs	Primary Target(s) expressed >0.05 in our dataset	Approved Drugs	Primary Target(s) expressed >0.05 in our dataset	Approved Drugs	Primary Target(s) expressed >0.05 in our dataset	Approved Drugs	Primary Target(s) expressed >0.05 in our dataset	Approved Drugs	Primary Target(s) expressed >0.05 in our dataset	Approved Drugs	Primary Target(s) expressed >0.05 in our dataset	Approved Drugs	Primary Target(s) expressed >0.05 in our dataset	Approved Drugs	Primary Target(s) expressed >0.05 in our dataset	Approved Drugs	Primary Target(s) expressed >0.05 in our dataset	Approved Drugs	Primary Target(s) expressed >0.05 in our dataset	Approved Drugs	Primary Target(s) expressed >0.05 in our dataset	Approved Drugs	Primary Target(s) expressed >0.05 in our dataset	Approved Drugs	Primary Target(s) expressed >0.05 in our dataset	Approved Drugs	Primary Target(s) expressed >0.05 in our dataset	Approved Drugs	Primary Target(s) expressed >0.05 in our dataset	Approved Drugs	Primary Target(s) expressed >0.05 in our dataset	Approved Drugs	Primary Target(s) expressed >0.05 in our dataset	Approved Drugs	Primary Target(s) expressed >0.05 in our dataset	Approved Drugs	Primary Target(s) expressed >0.05 in our dataset	Approved Drugs	Primary Target(s) expressed >0.05 in our dataset	Approved Drugs	Primary Target(s) expressed >0.05 in our dataset	Approved Drugs	Primary Target(s) expressed >0.05 in our dataset	Approved Drugs	Primary Target(s) expressed >0.05 in our dataset	Approved Drugs	Primary Target(s) expressed >0.05 in our dataset	Approved Drugs	Primary Target(s) expressed >0.05 in our dataset	Approved Drugs	Primary Target(s) expressed >0.05 in our dataset	Approved Drugs	Primary Target(s) expressed >0.05 in our dataset	Approved Drugs	Primary Target(s) expressed >0.05 in our dataset	Approved Drugs	Primary Target(s) expressed >0.05 in our dataset	Approved Drugs	Primary Target(s) expressed >0.05 in our dataset	Approved Drugs	Primary Target(s) expressed >0.05 in our dataset	Approved Drugs	Primary Target(s) expressed >0.05 in our dataset	Approved Drugs	Primary Target(s) expressed >0.05 in our dataset	Approved Drugs	Primary Target(s) expressed >0.05 in our dataset	Approved Drugs	Primary Target(s) expressed >0.05 in our dataset	Approved Drugs	Primary Target(s) expressed >0.05 in our dataset	Approved Drugs	Primary Target(s) expressed >0.05 in our dataset	Approved Drugs	Primary Target(s) expressed >0.05 in our dataset	Approved Drugs	Primary Target(s) expressed >0.05 in our dataset	Approved Drugs	Primary Target(s) expressed >0.05 in our dataset	Approved Drugs	Primary Target(s) expressed >0.05 in our dataset	Approved Drugs	Primary Target(s) expressed >0.05 in our dataset	Approved Drugs	Primary Target(s) expressed >0.05 in our dataset	Approved Drugs	Primary Target(s) expressed >0.05 in our dataset	Approved Drugs	Primary Target(s) expressed >0.05 in our dataset	Approved Drugs	Primary Target(s) expressed >0.05 in our dataset	Approved Drugs	Primary Target(s) expressed >0.05 in our dataset	Approved Drugs	Primary Target(s) expressed >0.05 in our dataset	Approved Drugs	Primary Target(s) expressed >0.05 in our dataset	Approved Drugs	Primary Target(s) expressed >0.05 in our dataset	Approved Drugs	Primary Target(s) expressed >0.05 in our dataset	Approved Drugs	Primary Target(s) expressed >0.05 in our dataset	Approved Drugs	Primary Target(s) expressed >0.05 in our dataset	Approved Drugs	Primary Target(s) expressed >0.05 in our dataset	Approved Drugs	Primary Target(s) expressed >0.05 in our dataset	Approved Drugs	Primary Target(s) expressed >0.05 in our dataset	Approved Drugs	Primary Target(s) expressed >0.05 in our dataset	Approved Drugs	Primary Target(s) expressed >0.05 in our dataset	Approved Drugs	Primary Target(s) expressed >0.05 in our dataset	Approved Drugs	Primary Target(s) expressed >0.05 in our dataset	Approved Drugs	Primary Target(s) expressed >0.05 in our dataset	Approved Drugs	Primary Target(s) expressed >0.05 in our dataset	Approved Drugs	Primary Target(s) expressed >0.05 in our dataset	Approved Drugs	Primary Target(s) expressed >0.05 in our dataset	Approved Drugs	Primary Target(s) expressed >0.05 in our dataset	Approved Drugs	Primary Target(s) expressed >0.05 in our dataset	Approved Drugs	Primary Target(s) expressed >0.05 in our dataset	Approved Drugs	Primary Target(s) expressed >0.05 in our dataset	Approved Drugs	Primary Target(s) expressed >0.05 in our dataset	Approved Drugs	Primary Target(s) expressed >0.05 in our dataset	Approved Drugs	Primary Target(s) expressed >0.05 in our dataset	Approved Drugs	Primary Target(s) expressed >0.05 in our dataset	Approved Drugs	Primary Target(s) expressed >0.05 in our dataset	Approved Drugs	Primary Target(s) expressed >0.05 in our dataset	Approved Drugs	Primary Target(s) expressed >0.05 in our dataset	Approved Drugs	Primary Target(s) expressed >0.05 in our dataset	Approved Drugs	Primary Target(s) expressed >0.05 in our dataset	Approved Drugs	Primary Target(s) expressed >0.05 in our dataset	Approved Drugs	Primary Target(s) expressed >0.05 in our dataset	Approved Drugs	Primary Target(s) expressed >0.05 in our dataset	Approved Drugs	Primary Target(s) expressed >0.05 in our dataset	Approved Drugs	Primary Target(s) expressed >0.05 in our dataset	Approved Drugs	Primary Target(s) expressed >0.05 in our dataset	Approved Drugs	Primary Target(s) expressed >0.05 in our dataset	Approved Drugs	Primary Target(s) expressed >0.05 in our dataset	Approved Drugs	Primary Target(s) expressed >0.05 in our dataset	Approved Drugs	Primary Target(s) expressed >0.05 in our dataset	Approved Drugs	Primary Target(s) expressed >0.05 in our dataset	Approved Drugs	Primary Target(s) expressed >0.05 in our dataset	Approved Drugs	Primary Target(s) expressed >0.05 in our dataset	Approved Drugs	Primary Target(s) expressed >0.05 in our dataset	Approved Drugs	Primary Target(s) expressed >0.05 in our dataset	Approved Drugs	Primary Target(s) expressed >0.05 in our dataset	Approved Drugs	Primary Target(s) expressed >0.05 in our dataset	Approved Drugs	Primary Target(s) expressed >0.05 in our dataset	Approved Drugs	Primary Target(s) expressed >0.05 in our dataset	Approved Drugs	Primary Target(s) expressed >0.05 in our dataset	Approved Drugs	Primary Target(s) expressed >0.05 in our dataset	Approved Drugs	Primary Target(s) expressed >0.05 in our dataset	Approved Drugs	Primary Target(s) expressed >0.05 in our dataset	Approved Drugs	Primary Target(s) expressed >0.05 in our dataset	Approved Drugs	Primary Target(s) expressed >0.05 in our dataset	Approved Drugs	Primary Target(s) expressed >0.05 in our dataset	Approved Drugs	Primary Target(s) expressed >0.05 in our dataset	Approved Drugs	Primary Target(s) expressed >0.05 in our dataset	Approved Drugs	Primary Target(s) expressed >0.05 in our dataset	Approved Drugs	Primary Target(s) expressed >0.05 in our dataset	Approved Drugs	Primary Target(s) expressed >0.05 in our dataset	Approved Drugs	Primary Target(s) expressed >0.05 in our dataset	Approved Drugs	Primary Target(s) expressed >0.05 in our dataset	Approved Drugs	Primary Target(s) expressed >0.05 in our dataset	Approved Drugs	Primary Target(s) expressed >0.05 in our dataset	Approved Drugs	Primary Target(s) expressed >0.05 in our dataset	Approved Drugs	Primary Target(s) expressed >0.05 in our dataset	Approved Drugs	Primary Target(s) expressed >0.05 in our dataset	Approved Drugs	Primary Target(s) expressed >0.05 in our dataset	Approved Drugs	Primary Target(s) expressed >0.05 in our dataset	Approved Drugs	Primary Target(s) expressed >0.05 in our dataset	Approved Drugs	Primary Target(s) expressed >0.05 in our dataset	Approved Drugs	Primary Target(s) expressed >0.05 in our dataset	Approved Drugs	Primary Target(s) expressed >0.05 in our dataset	Approved Drugs	Primary Target(s) expressed >0.05 in our dataset	Approved Drugs	Primary Target(s) expressed >0.05 in our dataset	Approved Drugs	Primary Target(s) expressed >0.05 in our dataset	Approved Drugs	Primary Target(s) expressed >0.05 in our dataset	Approved Drugs	Primary Target(s) expressed >0.05 in our dataset	Approved Drugs	Primary Target(s) expressed >0.05 in our dataset	Approved Drugs	Primary Target(s) expressed >0.05 in our dataset	Approved Drugs	Primary Target(s) expressed >0.05 in our dataset	Approved Drugs	Primary Target(s) expressed >0.05 in our dataset	Approved Drugs	Primary Target(s) expressed >0.05 in our dataset	Approved Drugs	Primary Target(s) expressed >0.05 in our dataset	Approved Drugs	Primary Target(s) expressed >0.05 in our dataset	Approved Drugs	Primary Target(s) expressed >0.05 in our dataset	Approved Drugs	Primary Target(s) expressed >0.05 in our dataset	Approved Drugs	Primary Target(s) expressed >0.05 in our dataset	Approved Drugs	Primary Target(s) expressed >0.05 in our dataset	Approved Drugs	Primary Target(s) expressed >0.05 in our dataset	Approved Drugs	Primary Target(s) expressed >0.05 in our dataset	Approved Drugs	Primary Target(s) expressed >0.05 in our dataset	Approved Drugs	Primary Target(s) expressed >0.05 in our dataset	Approved Drugs	Primary Target(s) expressed >0.05 in our dataset	Approved Drugs	Primary Target(s) expressed >0.05 in our dataset	Approved Drugs	Primary Target(s) expressed >0.05 in our dataset	Approved Drugs	Primary Target(s) expressed >0.05 in our dataset	Approved Drugs	Primary Target(s) expressed >0.05 in our dataset	Approved Drugs	Primary Target(s) expressed >0.05 in our dataset	Approved Drugs	Primary Target(s) expressed >0.05 in our dataset	Approved Drugs	Primary Target(s) expressed >0.05 in our dataset	Approved Drugs	Primary Target(s) expressed >0.05 in our dataset	Approved Drugs	Primary Target(s) expressed >0.05 in our dataset	Approved Drugs	Primary Target(s) expressed >0.05 in our dataset	Approved Drugs	Primary Target(s) expressed >0.05 in our dataset	Approved Drugs	Primary Target(s) expressed >0.05 in our dataset	Approved Drugs	Primary Target(s) expressed >0.05 in our dataset	Approved Drugs	Primary Target(s) expressed >0.05 in our dataset	Approved Drugs	Primary Target(s) expressed >0.05 in our dataset	Approved Drugs	Primary Target(s) expressed >0.05 in our dataset	Approved Drugs	Primary Target(s) expressed >0.05 in our dataset	Approved Drugs	Primary Target(s) expressed >0.05 in our dataset	Approved Drugs	Primary Target(s) expressed >0.05 in our dataset	Approved Drugs	Primary Target(s) expressed >0.05 in our dataset	Approved Drugs
ABAT	vigabatrin,	ABAT	vigabatrin,	ABAT	vigabatrin,	ABAT	vigabatrin,	ABAT	vigabatrin,	ABAT	vigabatrin,	ABAT	vigabatrin,	ABAT	vigabatrin,	ABAT	vigabatrin,	ABAT	vigabatrin,	ABAT	vigabatrin,	ABAT	vigabatrin,	ABAT	vigabatrin,	ABAT	vigabatrin,	ABAT	vigabatrin,	ABAT	vigabatrin,	ABAT	vigabatrin,	ABAT	vigabatrin,	ABAT	vigabatrin,	ABAT	vigabatrin,	ABAT	vigabatrin,	ABAT	vigabatrin,	ABAT	vigabatrin,	ABAT	vigabatrin,	ABAT	vigabatrin,	ABAT	vigabatrin,	ABAT	vigabatrin,	ABAT	vigabatrin,	ABAT	vigabatrin,	ABAT	vigabatrin,	ABAT	vigabatrin,	ABAT	vigabatrin,	ABAT	vigabatrin,	ABAT	vigabatrin,	ABAT	vigabatrin,	ABAT	vigabatrin,	ABAT	vigabatrin,	ABAT	vigabatrin,	ABAT	vigabatrin,	ABAT	vigabatrin,	ABAT	vigabatrin,	ABAT	vigabatrin,	ABAT	vigabatrin,	ABAT	vigabatrin,	ABAT	vigabatrin,	ABAT	vigabatrin,	ABAT	vigabatrin,	ABAT	vigabatrin,	ABAT	vigabatrin,	ABAT	vigabatrin,	ABAT	vigabatrin,	ABAT	vigabatrin,	ABAT	vigabatrin,	ABAT	vigabatrin,	ABAT	vigabatrin,	ABAT	vigabatrin,	ABAT	vigabatrin,	ABAT	vigabatrin,	ABAT	vigabatrin,	ABAT	vigabatrin,	ABAT	vigabatrin,	ABAT	vigabatrin,	ABAT	vigabatrin,	ABAT	vigabatrin,	ABAT	vigabatrin,	ABAT	vigabatrin,	ABAT	vigabatrin,	ABAT	vigabatrin,	ABAT	vigabatrin,	ABAT	vigabatrin,	ABAT	vigabatrin,	ABAT	vigabatrin,	ABAT	vigabatrin,	ABAT	vigabatrin,	ABAT	vigabatrin,	ABAT	vigabatrin,	ABAT	vigabatrin,	ABAT	vigabatrin,	ABAT	vigabatrin,	ABAT	vigabatrin,	ABAT	vigabatrin,	ABAT	vigabatrin,	ABAT	vigabatrin,	ABAT	vigabatrin,	ABAT	vigabatrin,	ABAT	vigabatrin,	ABAT	vigabatrin,	ABAT	vigabatrin,	ABAT	vigabatrin,	ABAT	vigabatrin,	ABAT	vigabatrin,	ABAT	vigabatrin,	ABAT	vigabatrin,	ABAT	vigabatrin,	ABAT	vigabatrin,	ABAT	vigabatrin,	ABAT	vigabatrin,	ABAT	vigabatrin,	ABAT	vigabatrin,	ABAT	vigabatrin,	ABAT	vigabatrin,	ABAT	vigabatrin,	ABAT	vigabatrin,	ABAT	vigabatrin,	ABAT	vigabatrin,	ABAT	vigabatrin,	ABAT	vigabatrin,	ABAT	vigabatrin,	ABAT	vigabatrin,	ABAT	vigabatrin,	ABAT	vigabatrin,	ABAT	vigabatrin,	ABAT	vigabatrin,	ABAT	vigabatrin,	ABAT	vigabatrin,	ABAT	vigabatrin,	ABAT	vigabatrin,	ABAT	vigabatrin,	ABAT	vigabatrin,	ABAT	vigabatrin,	ABAT	vigabatrin,	ABAT	vigabatrin,	ABAT	vigabatrin,	ABAT	vigabatrin,	ABAT	vigabatrin,	ABAT	vigabatrin,	ABAT	vigabatrin,	ABAT	vigabatrin,	ABAT	vigabatrin,	ABAT	vigabatrin,	ABAT	vigabatrin,	ABAT	vigabatrin,	ABAT	vigabatrin,	ABAT	vigabatrin,	ABAT	vigabatrin,	ABAT	vigabatrin,	ABAT	vigabatrin,	ABAT	vigabatrin,	ABAT	vigabatrin,	ABAT	vigabatrin,	ABAT	vigabatrin,	ABAT	vigabatrin,	ABAT	vigabatrin,	ABAT	vigabatrin,	ABAT	vigabatrin,	ABAT	vigabatrin,	ABAT	vigabatrin,	ABAT	vigabatrin,	ABAT	vigabatrin,	ABAT	vigabatrin,	ABAT	vigabatrin,	ABAT	vigabatrin,	ABAT	vigabatrin,	ABAT	vigabatrin,	ABAT	vigabatrin,	ABAT	vigabatrin,	ABAT	vigabatrin,	ABAT	vigabatrin,	ABAT	vigabatrin,	ABAT	vigabatrin,	ABAT	vigabatrin,	ABAT	vigabatrin,	ABAT	vigabatrin,	ABAT	vigabatrin,	ABAT	vigabatrin,	ABAT	vigabatrin,	ABAT	vigabatrin,	ABAT	vigabatrin,	ABAT	vigabatrin,	ABAT	vigabatrin,	ABAT	vigabatrin,	ABAT	vigabatrin,	ABAT	vigabatrin,	ABAT	vigabatrin,	ABAT	vigabatrin,	ABAT	vigabatrin,	ABAT	vigabatrin,	ABAT	vigabatrin,	ABAT	vigabatrin,	ABAT	vigabatrin,	ABAT	vigabatrin,	ABAT	vigabatrin,	ABAT	vigabatrin,	ABAT	vigabatrin,	ABAT	vigabatrin,	ABAT	vigabatrin,	ABAT	vigabatrin,	ABAT	vigabatrin,	ABAT	vigabatrin,	ABAT	vigabatrin,	ABAT	vigabatrin,	ABAT	vigabatrin,	ABAT	vigabatrin,	ABAT	vigabatrin,	ABAT	vigabatrin,	ABAT	vigabatrin,	ABAT	vigabatrin,	ABAT	vigabatrin,	ABAT	vigabatrin,	ABAT	vigabatrin,	ABAT	vigabatrin,	ABAT	vigabatrin,	ABAT	vigabatrin,	ABAT	vigabatrin,	ABAT	vigabatrin,	ABAT	vigabatrin,	ABAT	vigabatrin,	ABAT	vigabatrin,	ABAT	vigabatrin,	ABAT	vigabatrin,	ABAT	vigabatrin,	ABAT	vigabatrin,	ABAT	vigabatrin,	ABAT	vigabatrin,	ABAT	vigabatrin,	ABAT	vigabatrin,	ABAT	vigabatrin,	ABAT	vigabatrin,	ABAT	vigabatrin,	ABAT	vigabatrin,	ABAT	vigabatrin,	ABAT	vigabatrin,	ABAT	vigabatrin,	ABAT	vigabatrin,	ABAT	vigabatrin,	ABAT	vigabatrin,	ABAT	vigabatrin,	ABAT	vigabatrin,	ABAT	vigabatrin,	ABAT	vigabatrin,	ABAT	vigabatrin,	ABAT	vigabatrin,	ABAT	vigabatrin,	ABAT	vigabatrin,	ABAT	vigabatrin,	ABAT	vigabatrin,	ABAT	vigabatrin,	ABAT	vigabatrin,	ABAT	vigabatrin,	ABAT	vigabatrin,	ABAT	vigabatrin,	ABAT	vigabatrin,	ABAT	vigabatrin,	ABAT	vigabatrin,	ABAT	vigabatrin,	ABAT	vigabatrin,	ABAT	vigabatrin,	ABAT	vigabatrin,	ABAT	vigabatrin,	ABAT	vigabatrin,	ABAT	vigabatrin,	ABAT	vigabatrin,	ABAT	vigabatrin,	ABAT	vigabatrin,	ABAT	vigabatrin,	ABAT	vigabatrin,	ABAT	vigabatrin,	ABAT	vigabatrin,	ABAT	vigabatrin,	ABAT	vigabatrin,	ABAT	vigabatrin,	ABAT	vigabatrin,	ABAT	vigabatrin,	ABAT	vigabatrin,	ABAT	vigabatrin,	ABAT	vigabatrin,	ABAT	vigabatrin,	ABAT	vigabatrin,	ABAT	vigabatrin,	ABAT	vigabatrin,	ABAT	vigabatrin,	ABAT	vigabatrin,	ABAT	vigabatrin,	ABAT	vigabatrin,	ABAT	vigabatrin,	ABAT	vigabatrin,	ABAT	vigabatrin,	ABAT	vigabatrin,	ABAT	vigabatrin,	ABAT	vigabatrin,	ABAT	vigabatrin,	ABAT	vigabatrin,	ABAT	vigabatrin,	ABAT	vigabatrin,	ABAT	vigabatrin,	ABAT	vigabatrin,	ABAT	vigabatrin,	ABAT	vigabatrin,	ABAT	vigabatrin,	ABAT	vigabatrin,	ABAT	vigabatrin,	ABAT	vigabatrin,	ABAT	vigabatrin,	ABAT	vigabatrin,	ABAT	vigabatrin,	ABAT	vigabatrin,	ABAT	vigabatrin,	ABAT	vigabatrin,	ABAT	vigabatrin,	ABAT	vigabatrin,	ABAT	vigabatrin,	ABAT	vigabatrin,	ABAT	vigabatrin,	ABAT	vigabatrin,	ABAT	vigabatrin,	ABAT	vigabatrin,	ABAT	vigabatrin,	ABAT	vigabatrin,	ABAT	vigabatrin,	ABAT	vigabatrin,	ABAT	vigabatrin,	ABAT	vigabatrin,	ABAT	vigabatrin,	ABAT	vigabatrin,	ABAT	vigabatrin,	ABAT	vigabatrin,	ABAT	vigabatrin,	ABAT	vigabatrin,	ABAT	vigabatrin,	ABAT	vigabatrin,	ABAT	vigabatrin,	ABAT	vigabatrin,	ABAT	vigabatrin,	ABAT	vigabatrin,	ABAT	vigabatrin,	ABAT	vigabatrin,	ABAT	vigabatrin,	ABAT	vigabatrin,	ABAT	vigabatrin,	ABAT	vigabatrin,	ABAT	vigabatrin,	ABAT	vigabatrin,	ABAT	vigabatrin,	ABAT	vigabatrin,	ABAT	vigabatrin,	ABAT	vigabatrin,	ABAT	vigabatrin,	ABAT	vigabatrin,	ABAT	vigabatrin,	ABAT	vigabatrin,	ABAT	vigabatrin,	ABAT	vigabatrin,	ABAT	vigabatrin,	ABAT	vigabatrin,	ABAT	vigabatrin,	ABAT	vigabatrin,	ABAT	vigabatrin,	ABAT	vigabatrin,	ABAT	vigabatrin,	ABAT	vigabatrin,	ABAT	vigabatrin,	ABAT	vigabatrin,	ABAT	vigabatrin,	ABAT	vigabatrin,	ABAT	vigabatrin,	ABAT	vigabatrin,	ABAT	vigabatrin,	ABAT	vigabatrin,	ABAT	vigabatrin,	ABAT	vigabatrin,	ABAT	vigabatrin,	ABAT	vigabatrin,	ABAT	vigabatrin,	ABAT	vigabatrin,	ABAT	vigabatrin,	ABAT	vigabatrin,	ABAT	vigabatrin,	ABAT	vigabatrin,	ABAT	vigabatrin,	ABAT	vigabatrin,	ABAT	vigabatrin,	ABAT	vigabatrin,	ABAT	vigabatrin,	ABAT	vigabatrin,	ABAT	vigabatrin,	ABAT	vigabatrin,	ABAT	vigabatrin,	ABAT	vigabatrin,	ABAT	vigabatrin,	ABAT	vigabatrin,	ABAT	vigabatrin,	ABAT	vigabatrin,	ABAT	vigabatrin,	ABAT	vigabatrin,	ABAT	vigabatrin,	ABAT	vigabatrin,	ABAT	vigabatrin,	ABAT	vigabatrin,	ABAT	vigabatrin,	ABAT	vigabatrin,	ABAT	vigabatrin,	ABAT	vigabatrin,	ABAT	vigabatrin,	ABAT	vigabatrin,	ABAT	vigabatrin,	ABAT	vigabatrin,	ABAT	vigabatrin,	ABAT	vigabatrin,	ABAT	vigabatrin,	ABAT	vigabatrin,	ABAT	vigabatrin,	ABAT	vigabatrin,	ABAT	vigabatrin,	ABAT	vigabatrin,	ABAT	vigabatrin,	ABAT	vigabatrin,	ABAT	vigabatrin,	ABAT	vigabatrin,	ABAT	vigabatrin,	ABAT	vigabatrin,	ABAT	vigabatrin,	ABAT	vigabatrin,	ABAT	vigabatrin,	ABAT	vigabatrin,	ABAT	vigabatrin,	ABAT	vigabatrin,	ABAT	vigabatrin,	ABAT	vigabatrin,	ABAT	vigabatrin,	ABAT	vigabatrin,	ABAT	vigabatrin,	ABAT	vigabatrin,	ABAT	vigabatrin,	ABAT	vigabatrin,	ABAT	vigabatrin,	ABAT	vigabatrin,	ABAT	vigabatrin,	ABAT	vigabatrin,	ABAT	vigabatrin,	ABAT	vigabatrin,	ABAT	vigabatrin,	ABAT	vigabatrin,	ABAT	vigabatrin,	ABAT	vigabatrin,	ABAT	vigabatrin,	ABAT	vigabatrin,	ABAT	vigabatrin,	ABAT	vigabatrin,	ABAT	vigabatrin,	ABAT	vigabatrin,	ABAT	vigabatrin,	ABAT	vigabatrin,	ABAT	vigabatrin,	ABAT	vigabatrin,	ABAT	vigabatrin,	ABAT	vigabatrin,	ABAT	vigabatrin,	ABAT	vigabatrin,	ABAT	vigabatrin,	ABAT	vigabatrin,	ABAT	vigabatrin,	ABAT	vigabatrin,	ABAT	vigabatrin,	ABAT	vigabatrin,	ABAT	vigabatrin,	ABAT	vigabatrin,	ABAT	vigabatrin,	ABAT	vigabatrin,	ABAT	vigabatrin,	ABAT	vigabatrin,	ABAT	vigabatrin,	ABAT	vigabatrin,	ABAT	vigabatrin,	ABAT	vigabatrin,	ABAT	vigabatrin,	ABAT	vigabatrin,	ABAT	vigabatrin,	ABAT	vigabatrin,	ABAT	vigabatrin,	ABAT	vigabatrin,	ABAT	vigabatrin,	ABAT	vigabatrin,	ABAT	vigabatrin,	ABAT	vigabatrin,	ABAT	vigabatrin,	ABAT	vigabatrin,	ABAT	vigabatrin,	ABAT	vigabatrin,	ABAT	vigabatrin,	ABAT	vigabatrin,	ABAT	vigabatrin,	ABAT	vigabatrin,	ABAT	vigabatrin,	ABAT	vigabatrin,	ABAT	vigabatrin,	ABAT	vigabatrin,	ABAT	vigabatrin,	ABAT	vigabatrin,	ABAT	vigabatrin,	ABAT	vigabatrin,	ABAT	vigabatrin,	ABAT	vigabatrin,	ABAT	vigabatrin,	ABAT	vigabatrin,	ABAT	vigabatrin,	ABAT	vigabatrin,	ABAT	vigabatrin,	ABAT	vigabatrin,	ABAT	vigabatrin,	ABAT	vigabatrin,	ABAT	vigabatrin,	ABAT	vigabatrin,	ABAT	vigabatrin,	ABAT	vigabatrin,	ABAT	vigabatrin,	ABAT	vigabatrin,	ABAT	vigabatrin,	ABAT	vigabatrin,	ABAT	vigabatrin,	ABAT	vigabatrin,	ABAT	vigabatrin,	ABAT	vigabatrin,	ABAT	vigabatrin,	ABAT	vigabatrin,	ABAT	vigabatrin,	ABAT	vigabatrin,	ABAT	vigabatrin,	ABAT	vigabatrin,	ABAT	vigabatrin,	ABAT	vigabatrin,	ABAT	vigabatrin,	ABAT	vigabatrin,	ABAT	vigabatrin,	ABAT	vigabatrin,	ABAT	vigabatrin,	ABAT	vigabatrin,	ABAT	vigabatrin,	ABAT	vigabatrin,	ABAT	vigabatrin,	ABAT	vigabatrin,	ABAT	vigabatrin,	ABAT	vigabatrin,	ABAT	vigabatrin,	ABAT	vigabatrin,	ABAT	vigabatrin,	ABAT	vigabatrin,	ABAT	vigabatrin,	ABAT	vigabatrin,	ABAT	vigabatrin,	ABAT	vigabatrin,	ABAT	vigabatrin,	ABAT	vigabatrin,	ABAT	vigabatrin,	ABAT	vigabatrin,	ABAT	vigabatrin,	ABAT	vigabatrin,	ABAT	vigabatrin,	ABAT	vigabatrin,	ABAT	vigabatrin,	ABAT	vigabatrin,	ABAT	vigabatrin,	ABAT	vigabatrin,	ABAT	vigabatrin,	ABAT	vigabatrin,	ABAT	vigabatrin,	ABAT	vigabatrin,	ABAT	vigabatrin,	ABAT	vigabatrin,	ABAT	vigabatrin,	ABAT	vigabatrin,	ABAT	vigabatrin,	ABAT	vigabatrin,	ABAT	vigabatrin,	ABAT	vigabatrin,	ABAT	vigabatrin,	ABAT	vigabatrin,	ABAT	vigabatrin,	ABAT	vigabatrin,	ABAT	vigabatrin,	ABAT	vigabatrin,	ABAT	vigabatrin,	ABAT	vigabatrin,	ABAT	vigabatrin,	ABAT	vigabatrin,	ABAT	vigabatrin,	ABAT	vigabatrin,	ABAT	vigabatrin,	ABAT	vigabatrin,	ABAT	vigabatrin,	ABAT	vigabatrin,	ABAT	vigabatrin,	ABAT	vigabatrin,	ABAT	vigabatrin,	ABAT	vigabatrin,	ABAT	vigabatrin,	ABAT	vigabatrin,	ABAT	vigabatrin,	ABAT	vigabatrin,	ABAT	vigabatrin,	ABAT	vigabatrin,	ABAT	vigabatrin,	ABAT	vigabatrin,	ABAT	vigabatrin,	ABAT	vigabatrin,	ABAT	vigabatrin,	ABAT	vigabatrin,	ABAT	vigabatrin,	ABAT	vigabatrin,	ABAT	vigabatrin,	ABAT	vigabatrin,	ABAT	vigabatrin,	ABAT	vigabatrin,	ABAT	vigabatrin,	ABAT	vigabatrin,	ABAT	vigabatrin,	ABAT	vigabatrin,	ABAT	vigabatrin,	ABAT	vigabatrin,	ABAT	vigabatrin,	ABAT	vigabatrin,	ABAT	vigabatrin,	ABAT	vigabatrin,	ABAT	vigabatrin,	ABAT	vigabatrin,	ABAT	vigabatrin,	ABAT	vigabatrin,	ABAT	vigabatrin,	ABAT	vigabatrin,	ABAT	vigabatrin,	ABAT	vigabatrin,	ABAT	vigabatrin,	ABAT	vigabatrin,	ABAT	vigabatrin,	ABAT	vigabatrin,	ABAT	vigabatrin,	ABAT	vigabatrin,	ABAT	vigabatrin,	ABAT	vigabatrin,	ABAT	vigabatrin,	ABAT	vigabatrin,	ABAT	vigabatrin,	ABAT	vigabatrin,	ABAT	vigabatrin,	ABAT	vigabatrin,	ABAT	vigabatrin,	ABAT	vigabatrin,	ABAT	vigabatrin,	ABAT	vigabatrin,	ABAT	vigabatrin,	ABAT	vigabatrin,	ABAT	vigabatrin,	ABAT	vigabatrin,	ABAT	vigabatrin,	ABAT	vigabatrin,	ABAT	vigabatrin,	ABAT	vigabatrin,	ABAT	vigabatrin,	ABAT	vigabatrin,	ABAT	vigabatrin,	ABAT	vigabatrin,	ABAT	vigabatrin,	ABAT	vigabatrin,	ABAT	vigabatrin,	ABAT	vigabatrin,	ABAT	vigabatrin,	ABAT	vigabatrin,	ABAT	vigabatrin,	ABAT	vigabatrin,	ABAT	vigabatrin,	ABAT	vigabatrin,	ABAT	vigabatrin,	ABAT	vigabatrin,	ABAT	vigabatrin,	ABAT	vigabatrin,	ABAT	vigabatrin,	ABAT	vigabatrin,	ABAT	vigabatrin,	ABAT	vigabatrin,	ABAT	vigabatrin,	ABAT	vigabatrin,	ABAT	vigabatrin,	ABAT	vigabatrin,	ABAT	vigabatrin,	ABAT	vigabatrin,	ABAT	vigabatrin,	ABAT	vigabatrin,	ABAT	vigabatrin,	ABAT	vigabatrin,	ABAT	vigabatrin,	ABAT	vigabatrin,	ABAT	vigabatrin,	ABAT	vigabatrin,	ABAT	vigabatrin,	ABAT	vigabatrin,	ABAT	vigabatrin,	ABAT	vigabatrin,	ABAT	vigabatrin,	ABAT	vigabatrin,	ABAT	vigabatrin,	ABAT	vigabatrin,	ABAT	vigabatrin,	ABAT	vigabatrin,	ABAT	vigabatrin,	ABAT	vigabatrin,	ABAT	vigabatrin,	ABAT	vigabatrin,	ABAT	vigabatrin,	ABAT	vigabatrin,	ABAT	vigabatrin,	ABAT	vigabatrin,	ABAT	vigabatrin,	ABAT	vigabatrin,	ABAT	vigabatrin,	ABAT	vigabatrin,	ABAT	vigabatrin,	ABAT	vigabatrin,	ABAT	vigabatrin,	ABAT	vigabatrin,	ABAT	vigabatrin,	ABAT	vigabatrin,	ABAT	vigabatrin,	ABAT	vigabatrin,	ABAT	vigabatrin,	ABAT	vigabatrin,	ABAT	vigabatrin,	ABAT	vigabatrin,	ABAT	vigabatrin,	ABAT	vigabatrin,	ABAT	vigabatrin,	ABAT	vigabatrin,	ABAT	vigabatrin,	ABAT	vigabatrin,	ABAT	vigabatrin,	ABAT	vigabatrin,	ABAT	vigabatrin,	ABAT	vigabatrin,	ABAT	vigabatrin,	ABAT	vigabatrin,	ABAT	vigabatrin,	ABAT	vigabatrin,	ABAT	vigabatrin,	ABAT	vigabatrin,	ABAT	vigabatrin,	ABAT	vigabatrin,	ABAT	vigabatrin,	ABAT	vigabatrin,	ABAT	vigabatrin,	ABAT	vigabatrin,	ABAT	vigabatrin,	ABAT	vigabatrin,	ABAT	vigabatrin,	ABAT	vigabatrin,	ABAT	vigabatrin,	ABAT	vigabatrin,	ABAT	vigabatrin,	ABAT	vigabatrin,	ABAT	vigabatrin,	ABAT	vigabatrin,	ABAT	vigabatrin,	ABAT	vigabatrin,	ABAT	vigabatrin,	ABAT	vigabatrin,	ABAT	vigabatrin,	ABAT	vigabatrin,	ABAT	vigabatrin,	ABAT	vigabatrin,	ABAT	vigabatrin,	ABAT	vigabatrin,	ABAT	vigabatrin,	ABAT	vigabatrin,	ABAT	vigabatrin,	ABAT	vigabatrin,	ABAT	vigabatrin,	ABAT	vigabatrin,	ABAT	vigabatrin,	ABAT	vigabatrin,	ABAT	vigabatrin,	ABAT	vigabatrin,	ABAT	vigabatrin,	ABAT	vigabatrin,	ABAT	vigabatrin,	ABAT	vigabatrin,	ABAT	vigabatrin,	ABAT	vigabatrin,	ABAT	vigabatrin,	ABAT	vigabatrin,	ABAT	vigabatrin,	ABAT	vigabatrin,	ABAT	vigabatrin,	ABAT	vigabatrin,	ABAT	vigabatrin,	ABAT	vigabatrin,	ABAT	vigabatrin,	ABAT	vigabatrin,	ABAT	vigabatrin,	ABAT	vigabatrin,	ABAT	vigabatrin,	ABAT	vigabatrin,	ABAT	vigabatrin,	ABAT	vigabatrin,	ABAT	vigabatrin,	ABAT	vigabatrin,	ABAT	vigabatrin,	ABAT	vigabatrin,	ABAT	vigabatrin,	ABAT	vigabatrin,	ABAT	vigabatrin,	ABAT	vigabatrin,	ABAT	vigabatrin,	ABAT	vigabatrin,	ABAT	vigabatrin,	ABAT	vigabatrin,	ABAT	vigabatrin,	ABAT	vigabatrin,	ABAT	vigabatrin,	ABAT	vigabatrin,	ABAT	vigabatrin,	ABAT	vigabatrin,	ABAT	vigabatrin,	ABAT	vigabatrin,	ABAT	vigabatrin,	ABAT	vigabatrin,	ABAT	vigabatrin,	ABAT	vigabatrin,	ABAT	vigabatrin,	ABAT	vigabatrin,	ABAT	vigabatrin,	ABAT	vigabatrin,	ABAT	vigabatrin,	ABAT	vigabatrin,	ABAT	vigabatrin,	ABAT	vigabatrin,	ABAT	vigabatrin,	ABAT	vigabatrin,	ABAT	vigabatrin,	ABAT	vigabatrin,	ABAT	vigabatrin,	ABAT	vigabatrin,	ABAT	vigabatrin,	ABAT	vigabatrin,	ABAT	vigabatrin,	ABAT	vigabatrin,	ABAT	vigabatrin,	ABAT	vigabatrin,	ABAT	vigabatrin,	ABAT	vigabatrin,	ABAT	vigabatrin,	ABAT	vigabatrin,	ABAT	vigabatrin,	ABAT	vigabatrin,	ABAT	vigabatrin,	ABAT	vigabatrin,	ABAT	vigabatrin,	ABAT	vigabatrin,	ABAT	vigabatrin,	ABAT	vigabatrin,	ABAT	vigabatrin,	ABAT	vigabatrin,	ABAT	vigabatrin,	ABAT	vigabatrin,	ABAT	vigabatrin,	ABAT	vigabatrin,	ABAT	vigabatrin,	ABAT	vigabatrin,	ABAT	vigabatrin,	ABAT	vigabatrin,	ABAT	vigabatrin,	ABAT	vigabatrin,	ABAT	vigabatrin,	ABAT	vigabatrin,	ABAT	vigabatrin,	ABAT	vigabatrin,	ABAT	vigabatrin,	ABAT	vigabatrin,	ABAT	vigabatrin,	ABAT	vigabatrin,	ABAT	vigabatrin,	ABAT	vigabatrin,	ABAT	vigabatrin,	ABAT	vigabatrin,	ABAT	vigabatrin,	ABAT	vigabatrin,	ABAT	vigabatrin,	ABAT	vigabatrin,	ABAT	vigabatrin,	ABAT	vigabatrin,	ABAT	vigabatrin,	ABAT	vigabatrin,	ABAT	vigabatrin,	ABAT	vigabatrin,	ABAT	vigabatrin,	ABAT	vigabatrin,	ABAT	vigabatrin,	ABAT	vigabatrin,	ABAT	vigabatrin,	ABAT	vigabatrin,	ABAT	vigabatrin,	ABAT	vigabatrin,	ABAT	vigabatrin,	ABAT	vigabatrin,	ABAT	vigabatrin,	ABAT	vigabatrin,	ABAT	vigabatrin,	ABAT	vigabatrin,	ABAT	vigabatrin,	ABAT	vigabatrin,	ABAT	vigabatrin,	ABAT	vigabatrin,	ABAT	vigabatrin,	ABAT	vigabatrin,	ABAT	vigabatrin,	ABAT	vigabatrin,	ABAT	vigabatrin,	ABAT	vigabatrin,	ABAT	vigabatrin,	ABAT	vigabatrin,	ABAT	vigabatrin,	ABAT	vigabatrin,	ABAT	vigabatrin,	ABAT	vigabatrin,	ABAT	vigabatrin,	ABAT	vigabatrin,	ABAT	vigabatrin,	ABAT	vigabatrin,	ABAT	vigabatrin,	ABAT	vigabatrin,	ABAT	vigabatrin,	ABAT	vigabatrin,	ABAT	vigabatrin,	ABAT	vigabatrin,	ABAT	vigabatrin,	ABAT	vigabatrin,	ABAT	vigabatrin,	ABAT	vigabatrin,	ABAT	vigabatrin,	ABAT	vigabatrin,	ABAT	vigabatrin,	ABAT	vigabatrin,	ABAT	vigabatrin,	ABAT	vigabatrin,	ABAT	vigabatrin,	ABAT	vigabatrin,	ABAT	vigabatrin,	ABAT	vigabatrin,	ABAT	vigabatrin,	ABAT	vigabatrin,	ABAT	vigabatrin,	ABAT	vigabatrin,	ABAT	vigabatrin,	ABAT	vigabatrin,	ABAT	vigabatrin,	ABAT	vigabatrin,	ABAT	vigabatrin,	ABAT	vigabatrin,	ABAT	vigabatrin,	ABAT	vigabatrin,	ABAT	vigabatrin,	ABAT	vigabatrin,	ABAT	vigabatrin,	ABAT	vigabatrin,	ABAT	vigabatrin,	ABAT	vigabatrin,	ABAT	vigabatrin,	ABAT	vigabatrin,	ABAT	vigabatrin,	ABAT	vigabatrin,	ABAT	vigabatrin,	ABAT	vigabatrin,	ABAT	vigabatrin,	ABAT	vigabatrin,	ABAT	vigabatrin,	ABAT	vigabatrin,	ABAT	vigabatrin,	ABAT	vigabatrin,	ABAT	vigabatrin,	ABAT	vigabatrin,	ABAT	vigabatrin,	ABAT	vigabatrin,	ABAT	vigabatrin,	ABAT	vigabatrin,	ABAT	vigabatrin,	ABAT	vigabatrin,	ABAT	vigabatrin,	ABAT	vigabatrin,	ABAT	vigabatrin,	ABAT	vigabatrin,	ABAT	vigabatrin,	ABAT	vigabatrin,	ABAT	vigabatrin,	ABAT	vigabatrin,	ABAT	vigabatrin,	ABAT	vigabatrin,	ABAT	vigabatrin,	ABAT	vigabatrin,	ABAT	vigabatrin,	ABAT	vigabatrin,	ABAT	vigabatrin,	ABAT	vigabatrin,	ABAT	vigabatrin,	ABAT	vigabatrin,	ABAT	vigabatrin,	ABAT	vigabatrin,	ABAT	vigabatrin,	ABAT	vigabatrin,	ABAT	vigabatrin,	ABAT	vigabatrin,	ABAT	vigabatrin,	ABAT	vigabatrin,	ABAT	vigabatrin,	ABAT	vigabatrin,	ABAT	vigabatrin,	ABAT	vigabatrin,	ABAT	vigabatrin,	ABAT	vigabatrin,	ABAT	vigabatrin,	ABAT	vigabatrin,	ABAT	vigabatrin,	ABAT	vigabatrin,	ABAT	vigabatrin,	ABAT	vigabatrin,	ABAT	vigabatrin,	ABAT	vigabatrin,	ABAT	vigabatrin,	ABAT	vigabatrin,	ABAT	vigabatrin,	ABAT	vigabatrin,	ABAT	vigabatrin,	ABAT	vigabatrin,	ABAT	vigabatrin,	ABAT	vigabatrin,	ABAT	vigabatrin,	ABAT	vigabatrin,	ABAT	vigabatrin,	ABAT	vigabatrin,	ABAT	vigabatrin,	ABAT	vigabatrin,	ABAT	vigabatrin,	ABAT	vigabatrin,	ABAT	vigabatrin,	ABAT	vigabatrin,	ABAT	vigabatrin,	ABAT	vigabatrin,	ABAT	vigabatrin,	ABAT	vigabatrin,	ABAT	vigabatrin,	ABAT	vigabatrin,	ABAT	vigabatrin,	ABAT	vigabatrin,	ABAT	vigabatrin,	ABAT	vigabatrin,	ABAT	vigabatrin,	ABAT	vigabatrin,	ABAT	vigabatrin,	ABAT	vigabatrin,	ABAT	vigabatrin,	ABAT	vigabatrin,	ABAT	vigabatrin,	ABAT	vigabatrin,	ABAT	vigabatrin,	ABAT	vigabatrin,	ABAT	vigabatrin,	ABAT	vigabatrin,	ABAT	vigabatrin,	ABAT	vigabatrin,	ABAT	vigabatrin,	ABAT	vigabatrin,	ABAT	vigabatrin,	ABAT	vigabatrin,	ABAT	vigabatrin,	ABAT	vigabatrin,	ABAT	vigabatrin,	ABAT	vigabatrin,	ABAT	vigabatrin,	ABAT	vigabatrin,	ABAT	vigabatrin,	ABAT	vigabatrin,	ABAT	vigabatrin,	ABAT	vigabatrin,	ABAT	vigabatrin,	ABAT	vigabatrin,	ABAT	vigabatrin,	ABAT	vigabatrin,	ABAT	vigabatrin,	ABAT	vigabatrin,	ABAT	vigabatrin,	ABAT	vigabatrin,	ABAT	vigabatrin,	ABAT	vigabatrin,	ABAT	vigabatrin,	ABAT	vigabatrin,	ABAT	vigabatrin,	ABAT	vigabatrin,	ABAT	vigabatrin,	ABAT	vigabatrin,	ABAT	vigabatrin,	ABAT	vigabatrin,	ABAT	vigabatrin,	ABAT	vigabatrin,	ABAT	vigabatrin,	ABAT	vigabatrin,	ABAT	vigabatrin,	ABAT	vigabatrin,	ABAT	vigabatrin,	ABAT	vigabatrin,	ABAT	vigabatrin,	ABAT	vigabatrin,	ABAT	vigabatrin,	ABAT	vigabatrin,	ABAT	vigabatrin,	ABAT	vigabatrin,	ABAT	vigabatrin,	ABAT	vigabatrin,	ABAT	vigabatrin,	ABAT	vigabatrin,	ABAT	vigabatrin,	ABAT	vigabatrin,	ABAT	vigabatrin,	ABAT	vigabatrin,	ABAT	vigabatrin,	ABAT	vigabatrin,	ABAT	vigabatrin,	ABAT	vigabatrin,	ABAT	vigabatrin,	ABAT	vigabatrin,	ABAT	vigabatrin,	ABAT	vigabatrin,	ABAT	vigabatrin,	ABAT	vigabatrin,	ABAT	vigabatrin,	ABAT	vigabatrin,	ABAT	vigabatrin,	ABAT	vigabatrin,	ABAT	vigabatrin,	ABAT	vigabatrin,	ABAT	vigabatrin,	ABAT	vigabatrin,	ABAT	vigabatrin,	ABAT	vigabatrin,	ABAT	vigabatrin,	ABAT	vigabatrin,	ABAT	vigabatrin,	ABAT	vigabatrin,	ABAT	vigabatrin,	ABAT	vigabatrin,	ABAT	vigabatrin,	ABAT	vigabatrin,	ABAT	vigabatrin,	ABAT	vigabatrin,	ABAT	vigabatrin,	ABAT	vigabatrin,	ABAT	vigabatrin,	ABAT	vigabatrin,	ABAT	vigabatrin,	ABAT	vigabatrin,	ABAT	vigabatrin,	ABAT	vigabatrin,	ABAT	vigabatrin,	ABAT	vigabatrin,	ABAT	vigabatrin,	ABAT	vigabatrin,	ABAT	vigabatrin,	ABAT	vigabatrin,	ABAT	vigabatrin,	ABAT	vigabatrin,	ABAT	vigabatrin,	ABAT	vigabatrin,	ABAT	vigabatrin,	ABAT	vigabatrin,	ABAT	vigabatrin,	ABAT	vigabatrin,	ABAT	vigabatrin,	ABAT	vigabatrin,	ABAT	vigabatrin,	ABAT	vigabatrin,	ABAT	vigabatrin,	ABAT	vigabatrin,	ABAT	vigabatrin,	ABAT	vigabatrin,	ABAT	vigabatrin,	ABAT	vigabatrin,	ABAT	vigabatrin,	ABAT	vigabatrin,	ABAT	vigabatrin,	ABAT	vigabatrin,	ABAT	vigabatrin,	ABAT	vigabatrin,	ABAT	vigabatrin,	ABAT	vigabatrin,	ABAT	vigabatrin,	ABAT	vigabatrin,	ABAT	vigabatrin,	ABAT	vigabatrin,	ABAT	vigabatrin,	ABAT	vigabatrin,	ABAT	vigabatrin,	ABAT	vigabatrin,	ABAT	vigabatrin,	ABAT	vigabatrin,	ABAT	vigabatrin,	ABAT	vigabatrin,	ABAT	vigabatrin,	ABAT	vigabatrin,	ABAT	vigabatrin,	ABAT	vigabatrin,	ABAT	vigabatrin,	ABAT	vigabatrin,	ABAT	vigabatrin,	ABAT	vigabatrin,	ABAT	vigabatrin,	ABAT	vigabatrin,	ABAT	vigabatrin,	ABAT	vigabatrin,	ABAT	vigabatrin,	ABAT	vigabatrin,	ABAT	vigabatrin,	ABAT	vigabatrin,	ABAT	vigabatrin,	ABAT	vigabatrin,	ABAT	vigabatrin,	ABAT	vigabatrin,	ABAT	vigabatrin,	ABAT	vigabatrin,	ABAT	vigabatrin,	ABAT	vigabatrin,	ABAT	vigabatrin,	ABAT	vigabatrin,	ABAT	vigabatrin,	ABAT	vigabatrin,	ABAT	vigabatrin,	ABAT	vigabatrin,	ABAT	vigabatrin,	ABAT	vigabatrin,	ABAT	vigabatrin,	ABAT	vigabatrin,	ABAT	vigabatrin,	ABAT	vigabatrin,	ABAT	vigabatrin,	ABAT	vigabatrin,	ABAT	vigabatrin,	ABAT	vigabatrin,	ABAT	vigabatrin,	ABAT	vigabatrin,	ABAT	vigabatrin,	ABAT	vigabatrin,	ABAT	vigabatrin,	ABAT	vigabatrin,	ABAT	vigabatrin,	ABAT	vigabatrin,	ABAT	vigabatrin,	ABAT	vigabatrin,	ABAT	vigabatrin,	ABAT	vigabatrin,	ABAT	vigabatrin,	ABAT	vigabatrin,	ABAT	vigabatrin,	ABAT	vigabatrin,	ABAT	vigabatrin,	ABAT	vigabatrin,	ABAT	vigabatrin,	ABAT	vigabatrin,	ABAT	vigabatrin,	ABAT	vigabatrin,	ABAT	vigabatrin,	ABAT	vigabatrin,	ABAT	vigabatrin,	ABAT	vigabatrin,	ABAT	vigabatrin,	ABAT	vigabatrin,	ABAT	vigabatrin,	ABAT	vigabatrin,	ABAT	vigabatrin,	ABAT	vigabatrin,	ABAT	vigabatrin,	ABAT	vigabatrin,	ABAT	vigabatrin,	ABAT	vigabatrin,	ABAT	vigabatrin,	ABAT	vigabatrin,	ABAT	vigabatrin,	ABAT	vigabatrin,	ABAT	vigabatrin,	ABAT	vigabatrin,	ABAT	vigabatrin,	ABAT	vigabatrin,	ABAT	vigabatrin,	ABAT	vigabatrin,	ABAT	vigabatrin,	ABAT	vigabatrin,	ABAT	vigabatrin,	ABAT	vigabatrin,	ABAT	vigabatrin,	ABAT	vigabatrin,	ABAT	vigabatrin,	ABAT	vigabatrin,	ABAT	vigabatrin,	ABAT	vigabatrin,	ABAT	vigabatrin,	ABAT	vigabatrin,	ABAT	vigabatrin,	ABAT	vigabatrin,	ABAT	vigabatrin,	ABAT	vigabatrin,	ABAT	vigabatrin,	ABAT	vigabatrin,	ABAT	vigabatrin,	ABAT	vigabatrin,	ABAT	vigabatrin,	ABAT	vigabatrin,	ABAT	vigabatrin,	ABAT	vigabatrin,	ABAT	vigabatrin,	ABAT	vigabatrin,	ABAT	vigabatrin,	ABAT	vigabatrin,	ABAT	vigabatrin,	ABAT	vigabatrin,	ABAT	vigabatrin,	ABAT	vigabatrin,	ABAT	vigabatrin,	ABAT	vigabatrin,	ABAT	vigabatrin,	ABAT	vigabatrin,	ABAT	vigabatrin,	ABAT	vigabatrin,	ABAT	vigabatrin,	ABAT	vigabatrin,	ABAT	vigabatrin,	ABAT	vigabatrin,	ABAT	vigabatrin,	ABAT	vigabatrin,	ABAT	vigabatrin,	ABAT	vigabatrin,	ABAT	vigabatrin,	ABAT	vigabatrin,	ABAT	vigabatrin,	ABAT	vigabatrin,	ABAT	vigabatrin,	ABAT	vigabatrin,	ABAT	vigabatrin,	ABAT	vigabatrin,	ABAT	vigabatrin,	ABAT	vigabatrin,	ABAT	vigabatrin,	ABAT	vigabatrin,	ABAT	vigabatrin,	ABAT	vigabatrin,	ABAT	vigabatrin,	ABAT	vigabatrin,	ABAT	vigabatrin,	ABAT	vigabatrin,	ABAT	vigabatrin,	ABAT	vigabatrin,	ABAT	vigabatrin,	ABAT	vigabatrin,	ABAT	vigabatrin,	ABAT	vigabatrin,	ABAT	vigabatrin,	ABAT	vigabatrin,	ABAT	vigabatrin,	ABAT	vigabatrin,	ABAT	vigabatrin,	ABAT	vigabatrin,	ABAT	vigabatrin,	ABAT	vigabatrin,	ABAT	vigabatrin,	ABAT	vigabatrin,	ABAT	vigabatrin,	ABAT	vigabatrin,	ABAT	vigabatrin,	ABAT	vigabatrin,	ABAT	vigabatrin,	ABAT	vigabatrin,	ABAT	vigabatrin,	ABAT	vigabatrin,	ABAT	vigabatrin,	ABAT	vigabatrin,	ABAT	vigabatrin,	ABAT	vigabatrin,	ABAT	vigabatrin,	ABAT	vigabatrin,	ABAT	vigabatrin,	ABAT	vigabatrin,	ABAT	vigabatrin,	ABAT	vigabatrin,	ABAT	vigabatrin,	ABAT	vigabatrin,	ABAT	vigabatrin,	ABAT	vigabatrin,	ABAT	vigabatrin,	ABAT	vigabatrin,	ABAT	vigabatrin,	ABAT	vigabatrin,	ABAT	vigabatrin,	ABAT	vigabatrin,	ABAT	vigabatrin,	ABAT	vigabatrin,	ABAT	vigabatrin,	ABAT	vigabatrin,	ABAT	vigabatrin,	ABAT	vigabatrin,	ABAT	vigabatrin,	ABAT	vigabatrin,	ABAT	vigabatrin,	ABAT	vigabatrin,	ABAT	vigabatrin,	ABAT	vigabatrin,	ABAT	vigabatrin,	ABAT	vigabatrin,	ABAT	vigabatrin,	ABAT	vigabatrin,	ABAT	vigabatrin,	ABAT	vigabatrin,	ABAT	vigabatrin,	ABAT	vigabatrin,	ABAT	vigabatrin,	ABAT	vigabatrin,	ABAT	vigabatrin,	ABAT	vigabatrin,	ABAT	vigabatrin,	ABAT	vigabatrin,	ABAT	vigabatrin,	ABAT	vigabatrin,	ABAT	vigabatrin,	ABAT	vigabatrin,	ABAT	vigabatrin,	ABAT	vigabatrin,	ABAT	vigabatrin,	ABAT	vigabatrin,	ABAT	vigabatrin,	ABAT	vigabatrin,	ABAT	vigabatrin,	ABAT	vigabatrin,	ABAT	vigabatrin,	ABAT	vigabatrin,	ABAT	vigabatrin,	ABAT	vigabatrin,	ABAT	vigabatrin,	ABAT	vigabatrin,	ABAT	vigabatrin,	ABAT	vigabatrin,	ABAT	vigabatrin,	ABAT	vigabatrin,	ABAT	vigabatrin,	ABAT	vigabatrin,	ABAT	vigabatrin,	ABAT	vigabatrin,	ABAT	vigabatrin,	ABAT	vigabatrin,	ABAT	vigabatrin,	ABAT	vigabatrin,	ABAT	vigabatrin,	ABAT	vigabatrin,	ABAT	vigabatrin,	ABAT	vigabatrin,	ABAT	vigabatrin,	ABAT	vigabatrin,	ABAT	vigabatrin,	ABAT	vigabatrin,	ABAT	vigabatrin,	ABAT	vigabatrin,	ABAT	vigabatrin,	ABAT	vigabatrin,	ABAT	vigabatrin,	ABAT	vigabatrin,	ABAT	vigabatrin,	ABAT	vigabatrin,	ABAT	vigabatrin,	ABAT	vigabatrin,	ABAT	vigabatrin,	ABAT	vigabatrin,	ABAT	vigabatrin,	ABAT	vigabatrin,	ABAT	vigabatrin,	ABAT	vigabatrin,	ABAT	vigabatrin,	ABAT	vigabatrin,	ABAT	vigabatrin,	ABAT	vigabatrin,	ABAT	vigabatrin,	ABAT	vigabatrin,	ABAT	vigabatrin,	ABAT	vigabatrin,	ABAT	vigabatrin,	ABAT	vigabatrin,	ABAT	vigabatrin,	ABAT	vigabatrin,	ABAT	vigabatrin,	ABAT	vigabatrin,	ABAT	vigabatrin,	ABAT	vigabatrin,	ABAT	vigabatrin,	ABAT	vigabatrin,	ABAT	vigabatrin,	ABAT	vigabatrin,	ABAT	vigabatrin,	ABAT	vigabatrin,	ABAT	vigabatrin,	ABAT	vigabatrin,	ABAT	vigabatrin,	ABAT	vigabatrin,	ABAT	vigabatrin,	ABAT	vigabatrin,	ABAT	vigabatrin,	ABAT	vigabatrin,	ABAT	vigabatrin,	ABAT	vigabatrin,	ABAT	vigabatrin,	ABAT	vigabatrin,	ABAT	vigabatrin,	ABAT	vigabatrin,	ABAT	vigabatrin,	ABAT	vigabatrin,	ABAT	vigabatrin,	ABAT	vigabatrin,	ABAT	vigabatrin,	ABAT	vigabatrin,	ABAT	vigabatrin,	ABAT	vigabatrin,	ABAT	vigabatrin,	ABAT	vigabatrin,	ABAT	vigabatrin,	ABAT	vigabatrin,	ABAT	vigabatrin,	ABAT	vigabatrin,	ABAT	vigabatrin,	ABAT	vigabatrin,	ABAT	vigabatrin,	ABAT	vigabatrin,	ABAT	vigabatrin,	ABAT	vigabatrin,	ABAT	vigabatrin,	ABAT	vigabatrin,	ABAT	vigabatrin,	ABAT	vigabatrin,	ABAT	vigabatrin,	ABAT	vigabatrin,	ABAT	vigabatrin,	ABAT	vigabatrin,	ABAT	vigabatrin,	ABAT	vigabatrin,	ABAT	vigabatrin,	ABAT	vigabatrin,	ABAT	vigabatrin,	ABAT	vigabatrin,	ABAT	vigabatrin,	ABAT	vigabatrin,	ABAT	vigabatrin,	ABAT	vigabatrin,	ABAT	vigabatrin,	ABAT	vigabatrin,	ABAT	vigabatrin,	ABAT	vigabatrin,	ABAT	vigabatrin,	ABAT	vigabatrin,	ABAT	vigabatrin,	ABAT	vigabatrin,	ABAT	vigabatrin,	ABAT	vigabatrin,	ABAT	vigabatrin,	ABAT	vigabatrin,	ABAT	vigabatrin,	ABAT	vigabatrin,	ABAT	vigabatrin,	ABAT	vigabatrin,	ABAT	vigabatrin,	ABAT	vigabatrin,	ABAT	vigabatrin,	ABAT	vigabatrin,	ABAT	vigabatrin,	ABAT	vigabatrin,	ABAT	vigabatrin,	ABAT	vigabatrin,	ABAT	vigabatrin,	ABAT	vigabatrin,	ABAT	vigabatrin,	ABAT	vigabatrin,	ABAT	vigabatrin,	ABAT	vigabatrin,	ABAT	vigabatrin,	ABAT	vigabatrin,	ABAT	vigabatrin,	ABAT	vigabatrin,	ABAT	vigabatrin,	ABAT	vigabatrin,	ABAT	vigabatrin,	ABAT	vigabatrin,	ABAT	vigabatrin,	ABAT	vigabatrin,	ABAT	vigabatrin,	ABAT	vigabatrin,	ABAT	vigabatrin,	ABAT	vigabatrin,	ABAT	vigabatrin,	ABAT	vigabatrin,	ABAT	vigabatrin,	ABAT	vigabatrin,	ABAT	vigabatrin,	ABAT	vigabatrin,	ABAT	vigabatrin,	ABAT	vigabatrin,	ABAT	vigabatrin,	ABAT	vigabatrin,	ABAT	vigabatrin,	ABAT	vigabatrin,	ABAT	vigabatrin,	ABAT	vigabatrin,	ABAT	vigabatrin,	ABAT	vigabatrin,	ABAT	vigabatrin,	ABAT	vigabatrin,	ABAT	vigabatrin,	ABAT	vigabatrin,	ABAT	vigabatrin,	ABAT	vigabatrin,	ABAT	vigabatrin,	ABAT	vigabatrin,	ABAT	vigabatrin,	ABAT	vigabatrin,	ABAT	vigabatrin,	ABAT	vigabatrin,	ABAT	vigabatrin,	ABAT	vigabatrin,	ABAT	vigabatrin,	ABAT	vigabatrin,	ABAT	vigabatrin,	ABAT	vigabatrin,	ABAT	vigabatrin,	ABAT	vigabatrin,	ABAT	vigabatrin,	ABAT	vigabatrin,	ABAT	vigabatrin,	ABAT	vigabatrin,	ABAT	vigabatrin,	ABAT	vigabatrin,	ABAT	vigabatrin,	ABAT	vigabatrin,	ABAT	vigabatrin,	ABAT	vigabatrin,	ABAT	vigabatrin,	ABAT	vigabatrin,	ABAT	vigabatrin,	ABAT	vigabatrin,	ABAT	vigabatrin,	ABAT	vigabatrin,	ABAT	vigabatrin,	ABAT	vigabatrin,	ABAT	vigabatrin,	ABAT	vigabatrin,	ABAT	vigabatrin,	ABAT	vigabatrin,	ABAT	vigabatrin,	ABAT	vigabatrin,	ABAT	vigabatrin,	ABAT	vigabatrin,	ABAT	vigabatrin,	ABAT	vigabatrin,	ABAT	vigabatrin,	ABAT	vigabatrin,	ABAT	vigabatrin,	ABAT	vigabatrin,	ABAT	vigabatrin,	ABAT	vigabatrin,	ABAT	vigabatrin,	ABAT	vigabatrin,	ABAT	vigabatrin,	ABAT	vigabatrin,	ABAT	vigabatrin,	ABAT	vigabatrin,	ABAT	vigabatrin,	ABAT	vigabatrin,	ABAT	vigabatrin,	ABAT	vigabatrin,	ABAT	vigabatrin,	ABAT	vigabatrin,	ABAT	vigabatrin,	ABAT	vigabatrin,	ABAT	vigabatrin,	ABAT	vigabatrin,	ABAT	vigabatrin,	ABAT	vigabatrin,	ABAT	vigabatrin,	ABAT	vigabatrin,	ABAT	vigabatrin,	ABAT	vigabatrin,	ABAT	vigabatrin,	ABAT	vigabatrin,	ABAT	vigabatrin,	ABAT	vigabatrin,	ABAT	vigabatrin,	ABAT	vigabatrin,	ABAT	vigabatrin,	ABAT	vigabatrin,	ABAT	vigabatrin,	ABAT	vigabatrin,	ABAT	vigabatrin,	ABAT	vigabatrin,	ABAT	vigabatrin,	ABAT	vigabatrin,	ABAT	vigabatrin,	ABAT	vigabatrin,	ABAT	vigabatrin,	ABAT	vigabatrin,	ABAT	vigabatrin,	ABAT	vigabatrin,	ABAT	vigabatrin,	ABAT	vigabatrin,	ABAT	vigabatrin,	ABAT	vigabatrin,	ABAT	vigabatrin,	ABAT	vigabatrin,	ABAT	vigabatrin,	ABAT	vigabatrin,	ABAT	vigabatrin,	ABAT	vigabatrin,	ABAT	vigabatrin,	ABAT	vigabatrin,	ABAT	vigabatrin,	ABAT	vigabatrin,	ABAT	vigabatrin,	ABAT	vigabatrin,	ABAT	vigabatrin,	ABAT	vigabatrin,	ABAT	vigabatrin,	ABAT	vigabatrin,	ABAT	vigabatrin,	ABAT	vigabatrin,	ABAT	vigabatrin,	ABAT	vigabatrin,	ABAT	vigabatrin,	ABAT	vigabatrin,	ABAT	vigabatrin,	ABAT	vigabatrin,	ABAT	vigabatrin,	ABAT	vigabatrin,	ABAT	vigabatrin,	ABAT	vigabatrin,	ABAT	vigabatrin,	ABAT	vigabatrin,	ABAT	vigabatrin,	ABAT	vigabatrin,	ABAT	vigabatrin,	ABAT	vigabatrin,	ABAT	vigabatrin,	ABAT	vigabatrin,	ABAT	vigabatrin,	ABAT	vigabatrin,	ABAT	vigabatrin,	ABAT	vigabatrin,	ABAT	vigabatrin,	ABAT	vigabatrin,	ABAT	vigabatrin,	ABAT	vigabatrin,	ABAT	vigabatrin,	ABAT	vigabatrin,	ABAT	vigabatrin,	ABAT	vigabatrin,	ABAT	vigabatrin,	ABAT	vigabatrin,	ABAT	vigabatrin,	ABAT	vigabatrin,	ABAT	vigabatrin,	ABAT	vigabatrin,	ABAT	vigabatrin,	ABAT	vigabatrin,	ABAT	vigabatrin,	ABAT	vigabatrin,	ABAT	vigabatrin,	ABAT	vigabatrin,	ABAT	vigabatrin,	ABAT	vigabatrin,	ABAT	vigabatrin,	ABAT	vigabatrin,	ABAT	vigabatrin,	ABAT	vigabatrin,	ABAT	vigabatrin,	ABAT	vigabatrin,	ABAT	vigabatrin,	ABAT	vigabatrin,	ABAT	vigabatrin,	ABAT	vigabatrin,	ABAT	vigabatrin,	ABAT	vigabatrin,	ABAT	vigabatrin,	ABAT	vigabatrin,	ABAT	vigabatrin,	ABAT	vigabatrin,	ABAT	vigabatrin,	ABAT	vigabatrin,	ABAT	vigabatrin,	ABAT	vigabatrin,	ABAT	vigabatrin,	ABAT	vigabatrin,	ABAT	vigabatrin,	ABAT	vigabatrin,	ABAT	vigabatrin,	ABAT	vigabatrin,	ABAT	vigabatrin,	ABAT	vigabatrin,	ABAT	vigabatrin,	ABAT	vigabatrin,	ABAT	vigabatrin,	ABAT	vigabatrin,	ABAT	vigabatrin,	ABAT	vigabatrin,	ABAT	vigabatrin,	ABAT	vigabatrin,	ABAT	vigabatrin,	ABAT	vigabatrin,	ABAT	vigabatrin,	ABAT	vigabatrin,	ABAT	vigabatrin,	ABAT	vigabatrin,	ABAT	vigabatrin,	ABAT	vigabatrin,	ABAT	vigabatrin,	ABAT	vigabatrin,	ABAT	vigabatrin,	ABAT	vigabatrin,	ABAT	vigabatrin,	ABAT	vigabatrin,	ABAT	vigabatrin,	ABAT	vigabatrin,	ABAT	vigabatrin,	ABAT	vigabatrin,	ABAT	vigabatrin,	ABAT	vigabatrin,	ABAT	vigabatrin,	ABAT	vigabatrin,	ABAT	vigabatrin,	ABAT	vigabatrin,	ABAT	vigabatrin,	ABAT	vigabatrin,	ABAT	vigabatrin,	ABAT	vigabatrin,	ABAT	vigabatrin,	ABAT	vigabatrin,	ABAT	vigabatrin,	ABAT	vigabatrin,	ABAT	vigabatrin,	ABAT	vigabatrin,	ABAT	vigabatrin,	ABAT	vigabatrin,	ABAT	vigabatrin,	ABAT	vigabatrin,	ABAT	vigabatrin,	ABAT	vigabatrin,	ABAT	vigabatrin,	ABAT	vigabatrin,	ABAT	vigabatrin,	ABAT	vigabatrin,	ABAT	vigabatrin,	ABAT	vigabatrin,	ABAT	vigabatrin,	ABAT	vigabatrin,	ABAT	vigabatrin,	ABAT	vigabatrin,	ABAT	vigabatrin,	ABAT	vigabatrin,	ABAT	vigabatrin,	ABAT	vigabatrin,	ABAT	vigabatrin,	ABAT	vigabatrin,	ABAT	vigabatrin,	ABAT	vigabatrin,	ABAT	vigabatrin,	ABAT	vigabatrin,	ABAT	vigabatrin,	ABAT	vigabatrin,	ABAT	vigabatrin,	ABAT	vigabatrin,	ABAT	vigabatrin,	ABAT	vigabatrin,	ABAT	vigabatrin,	ABAT	vigabatrin,	ABAT	vigabatrin,	ABAT	vigabatrin,	ABAT	vigabatrin,	ABAT	vigabatrin,	ABAT	vigabatrin,	ABAT	vigabatrin,	ABAT	vigabatrin,	ABAT	vigabatrin,	ABAT	vigabatrin,	ABAT	vigabatrin,	ABAT	vigabatrin,	ABAT	vigabatrin,	ABAT	vigabatrin,	ABAT	vigabatrin,	ABAT	vigabatrin,	ABAT	vigabatrin,	ABAT	vigabatrin,	ABAT	vigabatrin,	ABAT	vigabatrin,	ABAT	vigabatrin,	ABAT	vigabatrin,	ABAT	vigabatrin,	ABAT	vigabatrin,	ABAT	vigabatrin,	ABAT	vigabatrin,	ABAT	vigabatrin,	ABAT	vigabatrin,	ABAT	vigabatrin,	ABAT	vigabatrin,	ABAT	vigabatrin,	ABAT	vigabatrin,	ABAT	vigabatrin,	ABAT	vigabatrin,	ABAT	vigabatrin,	ABAT	vigabatrin,	ABAT	vigabatrin,	ABAT	vigabatrin,	ABAT	vigabatrin,	ABAT	vigabatrin,	ABAT	vigabatrin,	ABAT	vigabatrin,	ABAT	vigabatrin,	ABAT	vigabatrin,	ABAT	vigabatrin,	ABAT	vigabatrin,	ABAT	vigabatrin,	ABAT	vigabatrin,	ABAT	vigabatrin,	ABAT	vigabatrin,	ABAT	vigabatrin,	ABAT	vigabatrin,	ABAT	vigabatrin,	ABAT	vigabatrin,	ABAT	vigabatrin,	ABAT	vigabatrin,	ABAT	vigabatrin,	ABAT	vigabatrin,	ABAT	vigabatrin,	ABAT	vigabatrin,	ABAT	vigabatrin,	ABAT	vigabatrin,	ABAT	vigabatrin,	ABAT	vigabatrin,	ABAT	vigabatrin,	ABAT	vigabatrin,	ABAT	vigabatrin,	ABAT	vigabatrin,	ABAT	vigabatrin,	ABAT	vigabatrin,	ABAT	vigabatrin,	ABAT	vigabatrin,	ABAT	vigabatrin,	ABAT	vigabatrin,	ABAT	vigabatrin,	ABAT	vigabatrin,	ABAT	vigabatrin,	ABAT	vigabatrin,	ABAT	vigabatrin,	ABAT	vigabatrin,	ABAT	vigabatrin,	ABAT	vigabatrin,	ABAT	vigabatrin,	ABAT	vigabatrin,	ABAT	vigabatrin,	ABAT	vigabatrin,	ABAT	vigabatrin,	ABAT	vigabatrin,	ABAT	vigabatrin,	ABAT	vigabatrin,	ABAT	vigabatrin,	ABAT	vigabatrin,	ABAT	vigabatrin,	ABAT	vigabatrin,	ABAT	vigabatrin,	ABAT	vigabatrin,	ABAT	vigabatrin,	ABAT	vigabatrin,	ABAT	vigabatrin,	ABAT	vigabatrin,	ABAT	vigabatrin,	ABAT	vigabatrin,	ABAT	vigabatrin,	ABAT	vigabatrin,	ABAT	vigabatrin,	ABAT	vigabatrin,	ABAT	vigabatrin,	ABAT	vigabatrin,	ABAT	vigabatrin,	ABAT	vigabatrin,	ABAT	vigabatrin,	ABAT	vigabatrin,	ABAT	vigabatrin,	ABAT	vigabatrin,	ABAT	vigabatrin,	ABAT	vigabatrin,	ABAT	vigabatrin,	ABAT	vigabatrin,	ABAT	vigabatrin,	ABAT	vigabatrin,	ABAT	vigabatrin,	ABAT	vigabatrin,	ABAT	vigabatrin,	ABAT	vigabatrin,	ABAT	vigabatrin,	ABAT	vigabatrin,	ABAT	vigabatrin,	ABAT	vigabatrin,	ABAT	vigabatrin,	ABAT	vigabatrin,	ABAT	vigabatrin,	ABAT	vigabatrin,	ABAT	vigabatrin,	ABAT	vigabatrin,	ABAT	vigabatrin,	ABAT	vigabatrin,	ABAT	vigabatrin,	ABAT	vigabatrin,	ABAT	vigabatrin,	ABAT	vigabatrin,	ABAT	vigabatrin,	ABAT	vigabatrin,	ABAT	vigabatrin,	ABAT	vigabatrin,	ABAT	vigabatrin,	ABAT	vigabatrin,	ABAT	vigabatrin,	ABAT	vigabatrin,	ABAT	vigabatrin,	ABAT	vigabatrin,	ABAT	vigabatrin,	ABAT	vigabatrin,	ABAT	vigabatrin,	ABAT	vigabatrin,	ABAT	vigabatrin,	ABAT	vigabatrin,	ABAT	vigabatrin,	ABAT	vigabatrin,	ABAT	vigabatrin,	ABAT	vigabatrin,	ABAT	vigabatrin,	ABAT	vigabatrin,	ABAT	vigabatrin,	ABAT	vigabatrin,	ABAT	vigabatrin,	ABAT	vigabatrin,	ABAT	vigabatrin,	ABAT	vigabatrin,	ABAT	vigabatrin,	ABAT	vigabatrin,	ABAT	vigabatrin,	ABAT	vigabatrin,	ABAT	vigabatrin,	ABAT	vigabatrin,	ABAT	vigabatrin,	ABAT	vigabatrin,	ABAT	vigabatrin,	ABAT	vigabatrin,	ABAT	vigabatrin,	ABAT	vigabatrin,	ABAT	vigabatrin,	ABAT	vigabatrin,	ABAT	vigabatrin,	ABAT	vigabatrin,	ABAT	vigabatrin,	ABAT	vigabatrin,	ABAT	vigabatrin,	ABAT	vigabatrin,	ABAT	vigabatrin,	ABAT	vigabatrin,	ABAT	vigabatrin,	ABAT	vigabatrin,	ABAT	vigabatrin,	ABAT	vigabatrin,	ABAT	vigabatrin,	ABAT	vigabatrin,	ABAT	vigabatrin,	ABAT	vigabatrin,	ABAT	vigabatrin,	ABAT	vigabatrin,	ABAT	vigabatrin,	ABAT	vigabatrin,	ABAT	vigabatrin,	ABAT	vigabatrin,	ABAT	vigabatrin,	ABAT	vigabatrin,	ABAT	vigabatrin,	ABAT	vigabatrin,	ABAT	vigabatrin,	ABAT	vigabatrin,	ABAT	vigabatrin,	ABAT	vigabatrin,	ABAT	vigabatrin,	ABAT	vigabatrin,	ABAT	vigabatrin,	ABAT	vigabatrin,	ABAT	vigabatrin,	ABAT	vigabatrin,	ABAT	vigabatrin,	ABAT	vigabatrin,	ABAT	vigabatrin,	ABAT	vigabatrin,	ABAT	vigabatrin,	ABAT	vigabatrin,	ABAT	vigabatrin,	ABAT	vigabatrin,	ABAT	vigabatrin,	ABAT	vigabatrin,	ABAT	vigabatrin,	ABAT	vigabatrin,	ABAT	vigabatrin,	ABAT	vigabatrin,	ABAT	vigabatrin,	ABAT	vigabatrin,	ABAT	vigabatrin,	ABAT	vigabatrin,	ABAT	vigabatrin,	ABAT	vigabatrin,	ABAT	vigabatrin,	ABAT	vigabatrin,	ABAT	vigabatrin,	ABAT	vigabatrin,	ABAT	vigabatrin,	ABAT	vigabatrin,	ABAT	vigabatrin,	ABAT	vigabatrin,	ABAT	vigabatrin,	ABAT	vigabatrin,	ABAT	vigabatrin,	ABAT	vigabatrin,	ABAT	vigabatrin,	ABAT	vigabatrin,	ABAT	vigabatrin,	ABAT	vigabatrin,	ABAT	vigabatrin,	ABAT	vigabatrin,	ABAT	vigabatrin,	ABAT	vigabatrin,	ABAT	vigabatrin,	ABAT	vigabatrin,	ABAT	vigabatrin,	ABAT	vigabatrin,	ABAT	vigabatrin,	ABAT	vigabatrin,	ABAT	vigabatrin,	ABAT	vigabatrin,	ABAT	vigabatrin,	ABAT	vigabatrin,	ABAT	vigabatrin,	ABAT	vigabatrin,	ABAT	vigabatrin,	ABAT	vigabatrin,	ABAT	vigabatrin,	ABAT	vigabatrin,	ABAT	vigabatrin,	ABAT	vigabatrin,	ABAT	vigabatrin,	ABAT	vigabatrin,	ABAT	vigabatrin,	ABAT	vigabatrin,	ABAT	vigabatrin,	ABAT	vigabatrin,	ABAT	vigabatrin,	ABAT	vigabatrin,	ABAT	vigabatrin,	ABAT	vigabatrin,	ABAT	vigabatrin,	ABAT	vigabatrin,	ABAT	vigabatrin,	ABAT	vigabatrin,	ABAT	vigabatrin,	ABAT	vigabatrin,	ABAT	vigabatrin,	ABAT	vigabatrin,	ABAT	vigabatrin,	ABAT	vigabatrin,	ABAT	vigabatrin,	ABAT	vigabatrin,	ABAT	vigabatrin,	ABAT	vigabatrin,	ABAT	vigabatrin,	ABAT	vigabatrin,	ABAT	vigabatrin,	ABAT	vigabatrin,	ABAT	vigabatrin,	ABAT	vigabatrin,	ABAT	vigabatrin,	ABAT	vigabatrin,	ABAT	vigabatrin,	ABAT	vigabatrin,	ABAT	vigabatrin,	ABAT	vigabatrin,	ABAT	vigabatrin,	ABAT	vigabatrin,	ABAT	vigabatrin,	ABAT	vigabatrin,	ABAT	vigabatrin,	ABAT	vigabatrin,	ABAT	vigabatrin,	ABAT	vigabatrin,	ABAT	vigabatrin,	ABAT	vigabatrin,	ABAT	vigabatrin,	ABAT	vigabatrin,	ABAT	vigabatrin,	ABAT	vigabatrin,	ABAT	vigabatrin,	ABAT	vigabatrin,	ABAT	vigabatrin,	ABAT	vigabatrin,	ABAT	vigabatrin,	ABAT	vigabatrin,	ABAT	vigabatrin,	ABAT	vigabatrin,	ABAT	vigabatrin,	ABAT	vigabatrin,	ABAT	vigabatrin,	ABAT	vigabatrin,	ABAT	vigabatrin,	ABAT	vigabatrin,	ABAT	vigabatrin,	ABAT	vigabatrin,	ABAT	vigabatrin,	ABAT	vigabatrin,	ABAT	vigabatrin,	ABAT	vigabatrin,	ABAT	vigabatrin,	ABAT	vigabatrin,	ABAT	vigabatrin,	ABAT	vigabatrin,	ABAT	vigabatrin,	ABAT	vigabatrin,	ABAT	vigabatrin,	ABAT	vigabatrin,	ABAT	vigabatrin,	ABAT	vigabatrin,	ABAT	vigabatrin,	ABAT	vigabatrin,	ABAT	vigabatrin,	ABAT	vigabatrin,	ABAT	vigabatrin,	ABAT	vigabatrin,	ABAT	vigabatrin,	ABAT	vigabatrin,	ABAT	vigabatrin,	ABAT	vigabatrin,	ABAT	vigabatrin,	ABAT	vigabatrin,	ABAT	vigabatrin,	ABAT	vigabatrin,	ABAT	vigabatrin,	ABAT	vigabatrin,	ABAT	vigabatrin,	ABAT	vigabatrin,	ABAT	vigabatrin,	ABAT	vigabatrin,	ABAT	vigabatrin,	ABAT	vigabatrin,	ABAT	vigabatrin,	ABAT	vigabatrin,	ABAT	vigabatrin,	ABAT	vigabatrin,	ABAT	vigabatrin,	ABAT	vigabatrin,	ABAT	vigabatrin,	ABAT	vigabatrin,	ABAT	vigabatrin,	ABAT	vigabatrin,	ABAT	vigabatrin,	ABAT	vigabatrin,	ABAT	vigabatrin,	ABAT	vigabatrin,	ABAT	vigabatrin,	ABAT	vigabatrin,	ABAT	vigabatrin,	ABAT	vigabatrin,	ABAT	vigabatrin,	ABAT	vigabatrin,	ABAT	vigabatrin,	ABAT	vigabatrin,	ABAT	vigabatrin,	ABAT	vigabatrin,	ABAT	vigabatrin,	ABAT	vigabatrin,	ABAT	vigabatrin,	ABAT	vigabatrin,	ABAT	vigabatrin,	ABAT	vigabatrin,	ABAT	vigabatrin,	ABAT	vigabatrin,	ABAT	vigabatrin,	ABAT	vigabatrin,	ABAT	vigabatrin,	ABAT	vigabatrin,	ABAT	vigabatrin,	ABAT	vigabatrin,	ABAT	vigabatrin,	ABAT	vigabatrin,	ABAT	vigabatrin,	ABAT	vigabatrin,	ABAT	vigabatrin,	ABAT	vigabatrin,	ABAT	vigabatrin,	ABAT	vigabatrin,	ABAT	vigabatrin,	ABAT	vigabatrin,	ABAT	vigabatrin,	ABAT	vigabatrin,	ABAT	vigabatrin,	ABAT	vigabatrin,	ABAT	vigabatrin,	ABAT	vigabatrin,	ABAT	vigabatrin,	ABAT	vigabatrin,	ABAT	vigabatrin,	ABAT	vigabatrin,	ABAT	vigabatrin,	ABAT	vigabatrin,	ABAT	vigabatrin,	ABAT	vigabatrin,	ABAT	vigabatrin,	ABAT	vigabatrin,	ABAT	vigabatrin,	ABAT	vigabatrin,	ABAT	vigabatrin,	ABAT	vigabatrin,	ABAT	vigabatrin,	ABAT	vigabatrin,	ABAT	vigabatrin,	ABAT	vigabatrin,	ABAT	vigabatrin,	ABAT	vigabatrin,	ABAT	vigabatrin,	ABAT	vigabatrin,	ABAT	vigabatrin,	ABAT	vigabatrin,	ABAT	vigabatrin,	ABAT	vigabatrin,	ABAT	vigabatrin,	ABAT	vigabatrin,	ABAT	vigabatrin,	ABAT	vigabatrin,	ABAT	vigabatrin,	ABAT	vigabatrin,	ABAT	vigabatrin,	ABAT	vigabatrin,	ABAT	vigabatrin,	ABAT	vigabatrin,	ABAT	vigabatrin,	ABAT	vigabatrin,	ABAT	vigabatrin,	ABAT	vigabatrin,	ABAT	vigabatrin,	ABAT	vigabatrin,	ABAT	vigabatrin,	ABAT	vigabatrin,	ABAT	vigabatrin,	ABAT	vigabatrin,	ABAT	vigabatrin,	ABAT	vigabatrin,	ABAT	vigabatrin,	ABAT	vigabatrin,	ABAT	vigabatrin,	ABAT	vigabatrin,	ABAT	vigabatrin,	ABAT	vigabatrin,	ABAT	vigabatrin,	ABAT	vigabatrin,	ABAT	vigabatrin,	ABAT	vigabatrin,	ABAT	vigabatrin,	ABAT	vigabatrin,	ABAT	vigabatrin,	ABAT	vigabatrin,	ABAT	vigabatrin,	ABAT	vigabatrin,	ABAT	vigabatrin,	ABAT	vigabatrin,	ABAT	vigabatrin,	ABAT	vigabatrin,	ABAT	vigabatrin,	ABAT	vigabatrin,	ABAT	vigabatrin,	ABAT	vigabatrin,	ABAT	vigabatrin,	ABAT	vigabatrin,	ABAT	vigabatrin,	ABAT	vigabatrin,	ABAT	vigabatrin,	ABAT	vigabatrin,	ABAT	vigabatrin,	ABAT	vigabatrin,	ABAT	vigabatrin,	ABAT	vigabatrin,	ABAT	vigabatrin,	ABAT	vigabatrin,	ABAT	vigabatrin,	ABAT	vigabatrin,	ABAT	vigabatrin,	ABAT	vigabatrin,	ABAT	vigabatrin,	ABAT	vigabatrin,	ABAT	vigabatrin,	ABAT	vigabatrin,	ABAT	vigabatrin,	ABAT	vigabatrin,	ABAT	vigabatrin,	ABAT	vigabatrin,	ABAT	vigabatrin,	ABAT	vigabatrin,	ABAT	vigabatrin,	ABAT	vigabatrin,	ABAT	vigabatrin,	ABAT	vigabatrin,	ABAT	vigabatrin,	ABAT	vigabatrin,	ABAT	vigabatrin,	ABAT	vigabatrin,	ABAT	vigabatrin,	ABAT	vigabatrin,	ABAT	vigabatrin,	ABAT	vigabatrin,	ABAT	vigabatrin,	ABAT	vigabatrin,	ABAT	vigabatrin,	ABAT	vigabatrin,	ABAT	vigabatrin,	ABAT	vigabatrin,	ABAT	vigabatrin,	ABAT	vigabatrin,	ABAT	vigabatrin,	ABAT	vigabatrin,	ABAT	vigabatrin,	ABAT	vigabatrin,	ABAT	vigabatrin,	ABAT	vigabatrin,	ABAT	vigabatrin,	ABAT	vigabatrin,	ABAT	vigabatrin,	ABAT	vigabatrin,	ABAT	vigabatrin,	ABAT	vigabatrin,	ABAT	vigabatrin,	ABAT	vigabatrin,	ABAT	vigabatrin,	ABAT	vigabatrin,	ABAT	vigabatrin,	ABAT	vigabatrin,	ABAT	vigabatrin,	ABAT	vigabatrin,	ABAT	vigabatrin,	ABAT	vigabatrin,	ABAT	vigabatrin,	ABAT	vigabatrin,	ABAT	vigabatrin,	ABAT	vigabatrin,	ABAT	vigabatrin,	ABAT	vigabatrin,	ABAT	vigabatrin,	ABAT	vigabatrin,	ABAT	vigabatrin,	ABAT	vigabatrin,	ABAT	vigabatrin,	ABAT	vigabatrin,	ABAT	vigabatrin,	ABAT	vigabatrin,	ABAT	vigabatrin,	ABAT	vigabatrin,	ABAT	vigabatrin,	ABAT	vigabatrin,	ABAT	vigabatrin,	ABAT	vigabatrin,	ABAT	vigabatrin,	ABAT	vigabatrin,	ABAT	vigabatrin,	ABAT	vigabatrin,	ABAT	vigabatrin,	ABAT	vigabatrin,	ABAT	vigabatrin,	ABAT	vigabatrin,	ABAT	vigabatrin,	ABAT	vigabatrin,	ABAT	vigabatrin,	ABAT	vigabatrin,	ABAT	vigabatrin,	ABAT	vigabatrin,	ABAT	vigabatrin,	ABAT	vigabatrin,	ABAT	vigabatrin,	ABAT	vigabatrin,	ABAT	vigabatrin,	ABAT	vigabatrin,	ABAT	vigabatrin,	ABAT	vigabatrin,	ABAT	vigabatrin,	ABAT	vigabatrin,	ABAT	vigabatrin,	ABAT	vigabatrin,	ABAT	vigabatrin,	ABAT	vigabatrin,	ABAT	vigabatrin,	ABAT	vigabatrin,	ABAT	vigabatrin,	ABAT	vigabatrin,	ABAT	vigabatrin,	ABAT	vigabatrin,	ABAT	vigabatrin,	ABAT	vigabatrin,	ABAT	vigabatrin,	ABAT	vigabatrin,	ABAT	vigabatrin,	ABAT	vigabatrin,	ABAT	vigabatrin,	ABAT	vigabatrin,	ABAT	vigabatrin,	ABAT	vigabatrin,	ABAT	vigabatrin,	ABAT	vigabatrin,	ABAT	vigabatrin,	ABAT	vigabatrin,	ABAT	vigabatrin,	ABAT	vigabatrin,	ABAT	vigabatrin,	ABAT	vigabatrin,	ABAT	vigabatrin,	ABAT	vigabatrin,	ABAT	vigabatrin,	ABAT	vigabatrin,	ABAT	vigabatrin,	ABAT	vigabatrin,	ABAT	vigabatrin,	ABAT	vigabatrin,	ABAT	vigabatrin,	ABAT	vigabatrin,	ABAT	vigabatrin,	ABAT	vigabatrin,	ABAT	vigabatrin,	ABAT	vigabatrin,	ABAT	vigabatrin,	ABAT	vigabatrin,	ABAT	vigabatrin,	ABAT	vigabatrin,	ABAT	vigabatrin,	ABAT	vigabatrin,	ABAT	vigabatrin,	ABAT	vigabatrin,	ABAT	vigabatrin,	ABAT	vigabatrin,	ABAT	vigabatrin,	ABAT	vigabatrin,	ABAT	vigabatrin,	ABAT	vigabatrin,	ABAT	vigabatrin,	ABAT	vigabatrin,	ABAT	vigabatrin,	ABAT	vigabatrin,	ABAT	vigabatrin,	ABAT	vigabatrin,	ABAT	vigabatrin,	ABAT	vigabatrin,	ABAT	vigabatrin,	ABAT	vigabatrin,	ABAT	vigabatrin,	ABAT	vigabatrin,	ABAT	vigabatrin,	ABAT	vigabatrin,	ABAT	vigabatrin,	ABAT	vigabatrin,	ABAT	vigabatrin,	ABAT	vigabatrin,	ABAT	vigabatrin,	ABAT	vigabatrin,	ABAT	vigabatrin,	ABAT	vigabatrin,	ABAT	vigabatrin,	ABAT	vigabatrin,	ABAT	vigabatrin,	ABAT	vigabatrin,	ABAT	vigabatrin,	ABAT	vigabatrin,	ABAT	vigabatrin,	ABAT	vigabatrin,	ABAT	vigabatrin,	ABAT	vigabatrin,	ABAT	vigabatrin,	ABAT	vigabatrin,	ABAT	vigabatrin,	ABAT	vigabatrin,	ABAT	vigabatrin,	ABAT	vigabatrin,	ABAT	vigabatrin,	ABAT	vigabatrin,	ABAT	vigabatrin,	ABAT	vigabatrin,	ABAT	vigabatrin,	ABAT	vigabatrin,	ABAT	vigabatrin,	ABAT	vigabatrin,	ABAT	vigabatrin,	ABAT	vigabatrin,	ABAT	vigabatrin,	ABAT	vigabatrin,	ABAT	vigabatrin,	ABAT	vigabatrin,	ABAT	vigabatrin,	ABAT	vigabatrin,	ABAT	vigabatrin,	ABAT	vigabatrin,	ABAT	vigabatrin,	ABAT	vigabatrin,	ABAT	vigabatrin,	ABAT	vigabatrin,	ABAT	vigabatrin,	ABAT	vigabatrin,	ABAT	vigabatrin,	ABAT	vigabatrin,	ABAT	vigabatrin,	ABAT	vigabatrin,	ABAT	vigabatrin,	ABAT	vigabatrin,	ABAT	vigabatrin,	ABAT	vigabatrin,	ABAT	vigabatrin,	ABAT	vigabatrin,	ABAT	vigabatrin,	ABAT	vigabatrin,	ABAT	vigabatrin,	ABAT	vigabatrin,	ABAT	vigabatrin,	ABAT	vigabatrin,	ABAT	vigabatrin,	ABAT	vigabatrin,	ABAT	vigabatrin,	ABAT	vigabatrin,	ABAT	vigabatrin,	ABAT	vigabatrin,	ABAT	vigabatrin,	ABAT	vigabatrin,	ABAT	vigabatrin,	ABAT	vigabatrin,	ABAT	vigabatrin,	ABAT	vigabatrin,	ABAT	vigabatrin,	ABAT	vigabatrin,	ABAT	vigabatrin,	ABAT	vigabatrin,	ABAT	vigabatrin,	ABAT	vigabatrin,	ABAT	vigabatrin,	ABAT	vigabatrin,	ABAT	vigabatrin,	ABAT	vigabatrin,	ABAT	vigabatrin,	ABAT	vigabatrin,	ABAT	vigabatrin,	ABAT	vigabatrin,	ABAT	vigabatrin,	ABAT	vigabatrin,	ABAT	vigabatrin,	ABAT	vigabatrin,	ABAT	vigabatrin,	ABAT	vigabatrin,	ABAT	vigabatrin,	ABAT	vigabatrin,	ABAT	vigabatrin,	ABAT	vigabatrin,	ABAT	vigabatrin,	ABAT	vigabatrin,	ABAT	vigabatrin,	ABAT	vigabatrin,	ABAT	vigabatrin,	ABAT	vigabatrin,	ABAT	vigabatrin,	ABAT	vigabatrin,	ABAT	vigabatrin,	ABAT	vigabatrin,	ABAT	vigabatrin,	ABAT	vigabatrin,	ABAT	vigabatrin,	ABAT	vigabatrin,	ABAT	vigabatrin,	ABAT	vigabatrin,	ABAT	vigabatrin,	ABAT	vigabatrin,	ABAT	vigabatrin,	ABAT	vigabatrin,	ABAT	vigabatrin,	ABAT	vigabatrin,	ABAT	vigabatrin,	ABAT	vigabatrin,	ABAT	vigabatrin,	ABAT	vigabatrin,	ABAT	vigabatrin,	ABAT	vigabatrin,	ABAT	vigabatrin,	ABAT	vigabatrin,	ABAT	vigabatrin,	ABAT	vigabatrin,	ABAT	vigabatrin,	ABAT	vigabatrin,	ABAT	vigabatrin,	ABAT	vigabatrin,	ABAT	vigabatrin,	ABAT	vigabatrin,	ABAT	vigabatrin,	ABAT	vigabatrin,	ABAT	vigabatrin,	ABAT	vigabatrin,	ABAT	vigabatrin,	ABAT	vigabatrin,	ABAT	vigabatrin,	ABAT	vigabatrin,	ABAT	vigabatrin,	ABAT	vigabatrin,	ABAT	vigabatrin,	ABAT	vigabatrin,	ABAT	vigabatrin,	ABAT	vigabatrin,	ABAT	vigabatrin,	ABAT	vigabatrin,	ABAT	vigabatrin,	ABAT	vigabatrin,	ABAT	vigabatrin,	ABAT	vigabatrin,	ABAT	vigabatrin,	ABAT	vigabatrin,	ABAT	vigabatrin,	ABAT	vigabatrin,	ABAT	vigabatrin,	ABAT	vigabatrin,	ABAT	vigabatrin,	ABAT	vigabatrin,	ABAT	vigabatrin,	ABAT	vigabatrin,	ABAT	vigabatrin,	ABAT	vigabatrin,	ABAT	vigabatrin,	ABAT	vigabatrin,	ABAT	vigabatrin,	ABAT	vigabatrin,	ABAT	vigabatrin,	ABAT	vigabatrin,	ABAT	vigabatrin,	ABAT	vigabatrin,	ABAT	vigabatrin,	ABAT	vigabatrin,	ABAT	vigabatrin,	ABAT	vigabatrin,	ABAT	vigabatrin,	ABAT	vigabatrin,	ABAT	vigabatrin,	ABAT	vigabatrin,	ABAT	vigabatrin,	ABAT	vigabatrin,	ABAT	vigabatrin,	ABAT	vigabatrin,	ABAT	vigabatrin,	ABAT	vigabatrin,	ABAT	vigabatrin,	ABAT	vigabatrin,	ABAT	vigabatrin,	ABAT	vigabatrin,	ABAT	vigabatrin,	ABAT	vigabatrin,	ABAT	vigabatrin,	ABAT	vigabatrin,	ABAT	vigabatrin,	ABAT	vigabatrin,	ABAT	vigabatrin,	ABAT	vigabatrin,	ABAT	vigabatrin,	ABAT	vigabatrin,	ABAT	vigabatrin,	ABAT	vigabatrin,	ABAT	vigabatrin,	ABAT	vigabatrin,	ABAT	vigabatrin,	ABAT	vigabatrin,	ABAT	vigabatrin,	ABAT	vigabatrin,	ABAT	vigabatrin,	ABAT	vigabatrin,	ABAT	vigabatrin,	ABAT	vigabatrin,	ABAT	vigabatrin,	ABAT	vigabatrin,	ABAT	vigabatrin,	ABAT	vigabatrin,	ABAT	vigabatrin,	ABAT	vigabatrin,	ABAT	vigabatrin,	ABAT	vigabatrin,	ABAT	vigabatrin,	ABAT	vigabatrin,	ABAT	vigabatrin,	ABAT	vigabatrin,	ABAT	vigabatrin,	ABAT	vigabatrin,	ABAT	vigabatrin,	ABAT	vigabatrin,	ABAT	vigabatrin,	ABAT	vigabatrin,	ABAT	vigabatrin,	ABAT	vigabatrin,	ABAT	vigabatrin,	ABAT	vigabatrin,	ABAT	vigabatrin,	ABAT	vigabatrin,	ABAT	vigabatrin,	ABAT	vigabatrin,	ABAT	vigabatrin,	ABAT	vigabatrin,	ABAT	vigabatrin,	ABAT	vigabatrin,	ABAT	vigabatrin,	ABAT	vigabatrin,	ABAT	vigabatrin,	ABAT	vigabatrin,	ABAT	vigabatrin,	ABAT	vigabatrin,	ABAT	vigabatrin,	ABAT	vigabatrin,	ABAT	vigabatrin,	ABAT	vigabatrin,	ABAT	vigabatrin,	ABAT	vigabatrin,	ABAT	vigabatrin,	ABAT	vigabatrin,	ABAT	vigabatrin,	ABAT	vigabatrin,	ABAT	vigabatrin,	ABAT	vigabatrin,	ABAT	vigabatrin,	ABAT	vigabatrin,	ABAT	vigabatrin,	ABAT	vigabatrin,	ABAT	vigabatrin,	ABAT	vigabatrin,	ABAT	vigabatrin,	ABAT	vigabatrin,	ABAT	vigabatrin,	ABAT	vigabatrin,	ABAT	vigabatrin,	ABAT	vigabatrin,	ABAT	vigabatrin,	ABAT	vigabatrin,	ABAT	vigabatrin,	ABAT	vigabatrin,	ABAT	vigabatrin,	ABAT	vigabatrin,	ABAT	vigabatrin,	ABAT	vigabatrin,	ABAT	vigabatrin,	ABAT	vigabatrin,	ABAT	vigabatrin,	ABAT	vigabatrin,	ABAT	vigabatrin,	ABAT	vigabatrin,	ABAT	vigabatrin,	ABAT	vigabatrin,	ABAT	vigabatrin,	ABAT	vigabatrin,	ABAT	vigabatrin,	ABAT	vigabatrin,	ABAT	vigabatrin,	ABAT	vigabatrin,	ABAT	vigabatrin,	ABAT	vigabatrin,	ABAT	vigabatrin,	ABAT	vigabatrin,	ABAT	vigabatrin,	ABAT	vigabatrin,	ABAT	vigabatrin,	ABAT	vigabatrin,	ABAT	vigabatrin,	ABAT	vigabatrin,	ABAT	vigabatrin,	ABAT	vigabatrin,	ABAT	vigabatrin,	ABAT	vigabatrin,	ABAT	vigabatrin,	ABAT	vigabatrin,	ABAT	vigabatrin,	ABAT	vigabatrin,	ABAT	vigabatrin,	ABAT	vigabatrin,	ABAT	vigabatrin,	ABAT	vigabatrin,	ABAT	vigabatrin,	ABAT	vigabatrin,	ABAT	vigabatrin,	ABAT	vigabatrin,	ABAT	vigabatrin,	ABAT	vigabatrin,	ABAT	vigabatrin,	ABAT	vigabatrin,	ABAT	vigabatrin,	ABAT	vigabatrin,	ABAT	vigabatrin,	ABAT	vigabatrin,	ABAT	vigabatrin,	ABAT	vigabatrin,	ABAT	vigabatrin,	ABAT	vigabatrin,	ABAT	vigabatrin,	ABAT	vigabatrin,	ABAT	vigabatrin,	ABAT	vigabatrin,	ABAT	vigabatrin,	ABAT	vigabatrin,	ABAT	vigabatrin,	ABAT	vigabatrin,	ABAT	vigabatrin,	ABAT	vigabatrin,	ABAT	vigabatrin,	ABAT	vigabatrin,	ABAT	vigabatrin,	ABAT	vigabatrin,	ABAT	vigabatrin,	ABAT	vigabatrin,	ABAT	vigabatrin,	ABAT	vigabatrin,	ABAT	vigabatrin,	ABAT	vigabatrin,	ABAT	vigabatrin,	ABAT	vigabatrin,	ABAT	vigabatrin,	ABAT	vigabatrin,	ABAT	vigabatrin,	ABAT	vigabatrin,	ABAT	vigabatrin,	ABAT	vigabatrin,	ABAT	vigabatrin,	ABAT	vigabatrin,	ABAT	vigabatrin,	ABAT	vigabatrin,	ABAT	vigabatrin,	ABAT	vigabatrin,	ABAT	vigabatrin,	ABAT	vigabatrin,	ABAT	vigabatrin,	ABAT	vigabatrin,	ABAT	vigabatrin,	ABAT	vigabatrin,	ABAT	vigabatrin,	ABAT	vigabatrin,	ABAT	vigabatrin,	ABAT	vigabatrin,	ABAT	vigabatrin,	ABAT	vigabatrin,	ABAT	vigabatrin,	ABAT	vigabatrin,	ABAT	vigabatrin,	ABAT	vigabatrin,	ABAT	vigabatrin,	ABAT	vigabatrin,	ABAT	vigabatrin,	ABAT	vigabatrin,	ABAT	vigabatrin,	ABAT	vigabatrin,	ABAT	vigabatrin,	ABAT	vigabatrin,	ABAT	vigabatrin,	ABAT	vigabatrin,	ABAT	vigabatrin,	ABAT	vigabatrin,	ABAT	vigabatrin,	ABAT	vigabatrin,	ABAT	vigabatrin,	ABAT	vigabatrin,	ABAT	vigabatrin,	ABAT	vigabatrin,	ABAT	vigabatrin,	ABAT	vigabatrin,	ABAT	vigabatrin,	ABAT	vigabatrin,	ABAT	vigabatrin,	ABAT	vigabatrin,	ABAT	vigabatrin,	ABAT	vigabatrin,	ABAT	vigabatrin,	ABAT	vigabatrin,	ABAT	vigabatrin,	ABAT	vigabatrin,	ABAT	vigabatrin,	ABAT	vigabatrin,	ABAT	vigabatrin,	ABAT	vigabatrin,	ABAT	vigabatrin,	ABAT	vigabatrin,	ABAT	vigabatrin,	ABAT	vigabatrin,	ABAT	vigabatrin,	ABAT	vigabatrin,	ABAT	vigabatrin,	ABAT	vigabatrin,	ABAT	vigabatrin,	ABAT	vigabatrin,	ABAT	vigabatrin,	ABAT	vigabatrin,	ABAT	vigabatrin,	ABAT	vigabatrin,	ABAT	vigabatrin,	ABAT	vigabatrin,	ABAT	vigabatrin,	ABAT	vigabatrin,	ABAT	vigabatrin,	ABAT	vigabatrin,	ABAT	vigabatrin,	ABAT	vigabatrin,	ABAT	vigabatrin,	ABAT	vigabatrin,	ABAT	vigabatrin,	ABAT	vigabatrin,	ABAT	vigabatrin,	ABAT	vigabatrin,	ABAT	vigabatrin,	ABAT	vigabatrin,	ABAT	vigabatrin,	ABAT	vigabatrin,	ABAT	vigabatrin,	ABAT	vigabatrin,	ABAT	vigabatrin,	ABAT	vigabatrin,	ABAT	vigabatrin,	ABAT	vigabatrin,	ABAT	vigabatrin,	ABAT	vigabatrin,	ABAT	vigabatrin,	ABAT	vigabatrin,	ABAT	vigabatrin,	ABAT	vigabatrin,	ABAT	vigabatrin,	ABAT	vigabatrin,	ABAT	vigabatrin,	ABAT	vigabatrin,	ABAT	vigabatrin,	ABAT	vigabatrin,	ABAT	vigabatrin,	ABAT	vigabatrin,	ABAT	vigabatrin,	ABAT	vigabatrin,	ABAT	vigabatrin,	ABAT	vigabatrin,	ABAT	vigabatrin,	ABAT	vigabatrin,	ABAT	vigabatrin,	ABAT	vigabatrin,	ABAT	vigabatrin,	ABAT	vigabatrin,	ABAT	vigabatrin,	ABAT	vigabatrin,	ABAT	vigabatrin,	ABAT	vigabatrin,	ABAT	vigabatrin,	ABAT	vigabatrin,	ABAT	vigabatrin,	ABAT	vigabatrin,	ABAT	vigabatrin,	ABAT	vigabatrin,	ABAT	vigabatrin,	ABAT	vigabatrin,	ABAT	vigabatrin,	ABAT	vigabatrin,	ABAT	vigabatrin,	ABAT	vigabatrin,	ABAT	vigabatrin,	ABAT	vigabatrin,	ABAT	vigabatrin,	ABAT	vigabatrin,	ABAT	vigabatrin,	ABAT	vigabatrin,	ABAT	vigabatrin,	ABAT	vigabatrin,	ABAT	vigabatrin,	ABAT	vigabatrin,	ABAT	vigabatrin,	ABAT	vigabatrin,	ABAT	vigabatrin,	ABAT	vigabatrin,	ABAT	vigabatrin,	ABAT	vigabatrin,	ABAT	vigabatrin,	ABAT	vigabatrin,	ABAT	vigabatrin,	ABAT	vigabatrin,	ABAT	vigabatrin,	ABAT	vigabatrin,	ABAT	vigabatrin,	ABAT	vigabatrin,	ABAT	vigabatrin,	ABAT	vigabatrin,	ABAT	vigabatrin,	ABAT	vigabatrin,	ABAT	vigabatrin,	ABAT	vigabatrin,	ABAT	vigabatrin,	ABAT	vigabatrin,	ABAT	vigabatrin,	ABAT	vigabatrin,	ABAT	vigabatrin,	ABAT	vigabatrin,	ABAT	vigabatrin,	ABAT	vigabatrin,	ABAT	vigabatrin,	ABAT	vigabatrin,	ABAT	vigabatrin,	ABAT	vigabatrin,	ABAT	vigabatrin,	ABAT	vigabatrin,	ABAT	vigabatrin,	ABAT	vigabatrin,	ABAT	vigabatrin,	ABAT	vigabatrin,	ABAT	vigabatrin,	ABAT	vigabatrin,	ABAT	vigabatrin,	ABAT	vigabatrin,	ABAT	vigabatrin,	ABAT	vigabatrin,	ABAT	vigabatrin,	ABAT	vigabatrin,	ABAT	vigabatrin,	ABAT	vigabatrin,	ABAT	vigabatrin,	ABAT	vigabatrin,	ABAT	vigabatrin,	ABAT	vigabatrin,	ABAT	vigabatrin,	ABAT	vigabatrin,	ABAT	vigabatrin,	ABAT	vigabatrin,	ABAT	vigabatrin,	ABAT	vigabatrin,	ABAT	vigabatrin,	ABAT	vigabatrin,	ABAT	vigabatrin,	ABAT	vigabatrin,	ABAT	vigabatrin,	ABAT	vigabatrin,	ABAT	vigabatrin,	ABAT	vigabatrin,	ABAT	vigabatrin,	ABAT	vigabatrin,	ABAT	vigabatrin,	ABAT	vigabatrin,	ABAT	vigabatrin,	ABAT	vigabatrin,	ABAT	vigabatrin,	ABAT	vigabatrin,	ABAT	vigabatrin,	ABAT	vigabatrin,	ABAT	vigabatrin,	ABAT	vigabatrin,	ABAT	vigabatrin,	ABAT	vigabatrin,	ABAT	vigabatrin,	ABAT	vigabatrin,	ABAT	vigabatrin,	ABAT	vigabatrin,	ABAT	vigabatrin,	ABAT	vigabatrin,	ABAT	vigabatrin,	ABAT	vigabatrin,	ABAT	vigabatrin,	ABAT	vigabatrin,	ABAT	vigabatrin,	ABAT	vigabatrin,	ABAT	vigabatrin,	ABAT	vigabatrin,	ABAT	vigabatrin,	ABAT	vigabatrin,	ABAT	vigabatrin,	ABAT	vigabatrin,	ABAT	vigabatrin,	ABAT	vigabatrin,	ABAT	vigabatrin,	ABAT	vigabatrin,	ABAT	vigabatrin,	ABAT	vigabatrin,	ABAT	vigabatrin,	ABAT	vigabatrin,	ABAT	vigabatrin,	ABAT	vigabatrin,	ABAT	vigabatrin,	ABAT	vigabatrin,	ABAT	vigabatrin,	ABAT	vigabatrin,	ABAT	vigabatrin,	ABAT	vigabatrin,	ABAT	vigabatrin,	ABAT	vigabatrin,	ABAT	vigabatrin,	ABAT	vigabatrin,	ABAT	vigabatrin,	ABAT	vigabatrin,	ABAT	vigabatrin,	ABAT	vigabatrin,	ABAT	vigabatrin,	ABAT	vigabatrin,	ABAT	vigabatrin,	ABAT	vigabatrin,	ABAT	vigabatrin,	ABAT	vigabatrin,	ABAT	vigabatrin,	ABAT	vigabatrin,	ABAT	vigabatrin,	ABAT	vigabatrin,	ABAT	vigabatrin,	ABAT	vigabatrin,	ABAT	vigabatrin,	ABAT	vigabatrin,	ABAT	vigabatrin,	ABAT	vigabatrin,	ABAT	vigabatrin,	ABAT	vigabatrin,	ABAT	vigabatrin,	ABAT	vigabatrin,	ABAT	vigabatrin,	ABAT	vigabatrin,	ABAT	vigabatrin,	ABAT	vigabatrin,	ABAT	vigabatrin,	ABAT	vigabatrin,	ABAT	vigabatrin,	ABAT	vigabatrin,	ABAT	vigabatrin,	ABAT	vigabatrin,	ABAT	vigabatrin,	ABAT	vigabatrin,	ABAT	vigabatrin,	ABAT	vigabatrin,	ABAT	vigabatrin,	ABAT	vigabatrin,	ABAT	vigabatrin,	ABAT	vigabatrin,	ABAT	vigabatrin,	ABAT	vigabatrin,	ABAT	vigabatrin,	ABAT	vigabatrin,	ABAT	vigabatrin,	ABAT	vigabatrin,	ABAT	vigabatrin,	ABAT	vigabatrin,	ABAT	vigabatrin,	ABAT	vigabatrin,	ABAT	vigabatrin,	ABAT	vigabatrin,	ABAT	vigabatrin,	ABAT	vigabatrin,	ABAT	vigabatrin,	ABAT	vigabatrin,	ABAT	vigabatrin,	ABAT	vigabatrin,	ABAT	vigabatrin,	ABAT	vigabatrin,	ABAT	vigabatrin,	ABAT	vigabatrin,	ABAT	vigabatrin,	ABAT	vigabatrin,	ABAT	vigabatrin,	ABAT	vigabatrin,	ABAT	vigabatrin,	ABAT	vigabatrin,	ABAT	vigabatrin,	ABAT	vigabatrin,	ABAT	vigabatrin,	ABAT	vigabatrin,	ABAT	vigabatrin,	ABAT	vigabatrin,	ABAT	vigabatrin,	ABAT	vigabatrin,	ABAT	vigabatrin,	ABAT	vigabatrin,	ABAT	vigabatrin,	ABAT	vigabatrin,	ABAT	vigabatrin,	ABAT	vigabatrin,	ABAT	vigabatrin,	ABAT	vigabatrin,	ABAT	vigabatrin,	ABAT	vigabatrin,	ABAT	vigabatrin,	ABAT	vigabatrin,	ABAT	vigabatrin,	ABAT	vigabatrin,	ABAT	vigabatrin,	ABAT	vigabatrin,	ABAT	vigabatrin,	ABAT	vigabatrin,	ABAT	vigabatrin,	ABAT	vigabatrin,	ABAT	vigabatrin,	ABAT	vigabatrin,	ABAT	vigabatrin,	ABAT	vigabatrin,	ABAT	vigabatrin,	ABAT	vigabatrin,	ABAT	vigabatrin,	ABAT	vigabatrin,	ABAT	vigabatrin,	ABAT	vigabatrin,	ABAT	vigabatrin,	ABAT	vigabatrin,	ABAT	vigabatrin,	ABAT	vigabatrin,	ABAT	vigabatrin,	ABAT	vigabatrin,	ABAT	vigabatrin,	ABAT	vigabatrin,	ABAT	vigabatrin,	ABAT	vigabatrin,	ABAT	vigabatrin,	ABAT	vigabatrin,	ABAT	vigabatrin,	ABAT	vigabatrin,	ABAT	vigabatrin,	ABAT	vigabatrin,	ABAT	vigabatrin,	ABAT	vigabatrin,	ABAT	vigabatrin,	ABAT	vigabatrin,	ABAT	vigabatrin,	ABAT	vigabatrin,	ABAT	vigabatrin,	ABAT	vigabatrin,	ABAT	vigabatrin,	ABAT	vigabatrin,	ABAT	vigabatrin,	ABAT	vigabatrin,	ABAT	vigabatrin,	ABAT	vigabatrin,	ABAT	vigabatrin,	ABAT	vigabatrin,	ABAT	vigabatrin,	ABAT	vigabatrin,	ABAT	vigabatrin,	ABAT	vigabatrin,	ABAT	vigabatrin,	ABAT	vigabatrin,	ABAT	vigabatrin,	ABAT	vigabatrin,	ABAT	vigabatrin,	ABAT	vigabatrin,	ABAT	vigabatrin,	ABAT	vigabatrin,	ABAT	vigabatrin,	ABAT	vigabatrin,	ABAT	vigabatrin,	ABAT	vigabatrin,	ABAT	vigabatrin,	ABAT	vigabatrin,	ABAT	vigabatrin,	ABAT	vigabatrin,	ABAT	vigabatrin,	ABAT	vigabatrin,	ABAT	vigabatrin,	ABAT	vigabatrin,	ABAT	vigabatrin,	ABAT	vigabatrin,	ABAT	vigabatrin,	ABAT	vigabatrin,	ABAT	vigabatrin,	ABAT	vigabatrin,	ABAT	vigabatrin,	ABAT	vigabatrin,	ABAT	vigabatrin,	ABAT	vigabatrin,	ABAT	vigabatrin,	ABAT	vigabatrin,	ABAT	vigabatrin,	ABAT	vigabatrin,	ABAT	vigabatrin,	ABAT	vigabatrin,	ABAT	vigabatrin,	ABAT	vigabatrin,	ABAT	vigabatrin,	ABAT	vigabatrin,	ABAT	vigabatrin,	ABAT	vigabatrin,	ABAT	vigabatrin,	ABAT	vigabatrin,	ABAT	vigabatrin,	ABAT	vigabatrin,	ABAT	vigabatrin,	ABAT	vigabatrin,	ABAT	vigabatrin,	ABAT	vigabatrin,	ABAT	vigabatrin,	ABAT	vigabatrin,	ABAT	vigabatrin,	ABAT	vigabatrin,	ABAT	vigabatrin,	ABAT	vigabatrin,	ABAT	vigabatrin,	ABAT	vigabatrin,	ABAT	vigabatrin,	ABAT	vigabatrin,	ABAT	vigabatrin,	ABAT	vigabatrin,	ABAT	vigabatrin,	ABAT	vigabatrin,	ABAT	vigabatrin,	ABAT	vigabatrin,	ABAT	vigabatrin,	ABAT	vigabatrin,	ABAT	vigabatrin,	ABAT	vigabatrin,	ABAT	vigabatrin,	ABAT	vigabatrin,	ABAT	vigabatrin,	ABAT	vigabatrin,	ABAT	vigabatrin,	ABAT	vigabatrin,	ABAT	vigabatrin,	ABAT	vigabatrin,	ABAT	vigabatrin,	ABAT	vigabatrin,	ABAT	vigabatrin,	ABAT	vigabatrin,	ABAT	vigabatrin,	ABAT	vigabatrin,	ABAT	vigabatrin,	ABAT	vigabatrin,	ABAT	vigabatrin,	ABAT	vigabatrin,	ABAT	vigabatrin,	ABAT	vigabatrin,	ABAT	vigabatrin,	ABAT	vigabatrin,	ABAT	vigabatrin,	ABAT	vigabatrin,	ABAT	vigabatrin,	ABAT	vigabatrin,	ABAT	vigabatrin,	ABAT	vigabatrin,	ABAT	vigabatrin,	ABAT	vigabatrin,	ABAT	vigabatrin,	ABAT	vigabatrin,	ABAT	vigabatrin,	ABAT	vigabatrin,	ABAT	vigabatrin,	ABAT	vigabatrin,	ABAT	vigabatrin,	ABAT	vigabatrin,	ABAT	vigabatrin,	ABAT	vigabatrin,	ABAT	vigabatrin,	ABAT	vigabatrin,	ABAT	vigabatrin,	ABAT	vigabatrin,	ABAT	vigabatrin,	ABAT	vigabatrin,	ABAT	vigabatrin,	ABAT	vigabatrin,	ABAT	vigabatrin,	ABAT	vigabatrin,	ABAT	vigabatrin,	ABAT	vigabatrin,	ABAT	vigabatrin,	ABAT	vigabatrin,	ABAT	vigabatrin,	ABAT	vigabatrin,	ABAT	vigabatrin,	ABAT	vigabatrin,	ABAT	vigabatrin,	ABAT	vigabatrin,	ABAT	vigabatrin,	ABAT	vigabatrin,	ABAT	vigabatrin,	ABAT	vigabatrin,	ABAT	vigabatrin,	ABAT	vigabatrin,	ABAT	vigabatrin,	ABAT	vigabatrin,	ABAT	vigabatrin,	ABAT	vigabatrin,	ABAT	vigabatrin,	ABAT	vigabatrin,	ABAT	vigabatrin,	ABAT	vigabatrin,	ABAT	vigabatrin,	ABAT	vigabatrin,	ABAT	vigabatrin,	ABAT	vigabatrin,	ABAT	vigabatrin,	ABAT	vigabatrin,	ABAT	vigabatrin,	ABAT	vigabatrin,	ABAT	vigabatrin,	ABAT	vigabatrin,	ABAT	vigabatrin,	ABAT	vigabatrin,	ABAT	vigabatrin,	ABAT	vigabatrin,	ABAT	vigabatrin,	ABAT	vigabatrin,	ABAT	vigabatrin,	ABAT	vigabatrin,	ABAT	vigabatrin,	ABAT	vigabatrin,	ABAT	vigabatrin,	ABAT	vigabatrin,	ABAT	vigabatrin,	ABAT	vigabatrin,	ABAT	vigabatrin,	ABAT	vigabatrin,	ABAT	vigabatrin,	ABAT	vigabatrin,	ABAT	vigabatrin,	ABAT	vigabatrin,	ABAT	vigabatrin,	ABAT	vigabatrin,	ABAT	vigabatrin,	ABAT	vigabatrin,	ABAT	vigabatrin,	ABAT	vigabatrin,	ABAT	vigabatrin,	ABAT	vigabatrin,	ABAT	vigabatrin,	ABAT	vigabatrin,	ABAT	vigabatrin,	ABAT	vigabatrin,	ABAT	vigabatrin,	ABAT	vigabatrin,	ABAT	vigabatrin,	ABAT	vigabatrin,	ABAT	vigabatrin,	ABAT	vigabatrin,	ABAT	vigabatrin,	ABAT	vigabatrin,	ABAT	vigabatrin,	ABAT	vigabatrin,	ABAT	vigabatrin,	ABAT	vigabatrin,	ABAT	vigabatrin,	ABAT	vigabatrin,	ABAT	vigabatrin,	ABAT	vigabatrin,	ABAT	vigabatrin,	ABAT	vigabatrin,	ABAT	vigabatrin,	ABAT	vigabatrin,	ABAT	vigabatrin,	ABAT	vigabatrin,	ABAT	vigabatrin,	ABAT	vigabatrin,	ABAT	vigabatrin,	ABAT	vigabatrin,	ABAT	vigabatrin,	ABAT	vigabatrin,	ABAT	vigabatrin,	ABAT	vigabatrin,	ABAT	vigabatrin,	ABAT	vigabatrin,	ABAT	vigabatrin,	ABAT	vigabatrin,	ABAT	vigabatrin,	ABAT	vigabatrin,	ABAT	vigabatrin,	ABAT	vigabatrin,	ABAT	vigabatrin,	ABAT	vigabatrin,	ABAT	vigabatrin,	ABAT	vigabatrin,	ABAT	vigabatrin,	ABAT	vigabatrin,	ABAT	vigabatrin,	ABAT	vigabatrin,	ABAT	vigabatrin,	ABAT	vigabatrin,	ABAT	vigabatrin,	ABAT	vigabatrin,	ABAT	vigabatrin,	ABAT	vigabatrin,	ABAT	vigabatrin,	ABAT	vigabatrin,	ABAT	vigabatrin,	ABAT	vigabatrin,	ABAT	vigabatrin,	ABAT	vigabatrin,	ABAT	vigabatrin,	ABAT	vigabatrin,	ABAT	vigabatrin,	ABAT	vigabatrin,	ABAT	vigabatrin,	ABAT	vigabatrin,	ABAT	vigabatrin,	ABAT	vigabatrin,	ABAT	vigabatrin,	ABAT	vigabatrin,	ABAT	vigabatrin,	ABAT	vigabatrin,	ABAT	vigabatrin,	ABAT	vigabatrin,	ABAT	vigabatrin,	ABAT	vigabatrin,	ABAT	vigabatrin,	ABAT	vigabatrin,	ABAT	vigabatrin,	ABAT	vigabatrin,	ABAT	vigabatrin,	ABAT	vigabatrin,	ABAT	vigabatrin,	ABAT	vigabatrin,	ABAT	vigabatrin,	ABAT	vigabatrin,	ABAT	vigabatrin,	ABAT	vigabatrin,	ABAT	vigabatrin,	ABAT	vigabatrin,	ABAT	vigabatrin,	ABAT	vigabatrin,	ABAT	vigabatrin,	ABAT	vigabatrin,	ABAT	vigabatrin,	ABAT	vigabatrin,	ABAT	vigabatrin,	ABAT	vigabatrin,	ABAT	vigabatrin,	ABAT	vigabatrin,	ABAT	vigabatrin,	ABAT	vigabatrin,	ABAT	vigabatrin,	ABAT	vigabatrin,	ABAT	vigabatrin,	ABAT	vigabatrin,	ABAT	vigabatrin,	ABAT	vigabatrin,	ABAT	vigabatrin,	ABAT	vigabatrin,	ABAT	vigabatrin,	ABAT	vigabatrin,	ABAT	vigabatrin,	ABAT	vigabatrin,	ABAT	vigabatrin,	ABAT	vigabatrin,	ABAT	vigabatrin,	ABAT	vigabatrin,	ABAT	vigabatrin,	ABAT	vigabatrin,	ABAT	vigabatrin,	ABAT	vigabatrin,	ABAT	vigabatrin,	ABAT	vigabatrin,	ABAT	vigabatrin,	ABAT	vigabatrin,	ABAT	vigabatrin,	ABAT	vigabatrin,	ABAT	vigabatrin,	ABAT	vigabatrin,	ABAT	vigabatrin,	ABAT	vigabatrin,	ABAT	vigabatrin,	ABAT	vigabatrin,	ABAT	vigabatrin,	ABAT	vigabatrin,	ABAT	vigabatrin,	ABAT	vigabatrin,	ABAT	vigabatrin,	ABAT	vigabatrin,	ABAT	vigabatrin,	ABAT	vigabatrin,	ABAT	vigabatrin,	ABAT	vigabatrin,	ABAT	vigabatrin,	ABAT	vigabatrin,	ABAT	vigabatrin,	ABAT	vigabatrin,	ABAT	vigabatrin,	ABAT	vigabatrin,	ABAT	vigabatrin,	ABAT	vigabatrin,	ABAT	vigabatrin,	ABAT	vigabatrin,	ABAT	vigabatrin,	ABAT	vigabatrin,	ABAT	vigabatrin,	ABAT	vigabatrin,	ABAT	vigabatrin,	ABAT	vigabatrin,	ABAT	vigabatrin,	ABAT	vigabatrin,	ABAT	vigabatrin,	ABAT	vigabatrin,	ABAT	vigabatrin,	ABAT	vigabatrin,	ABAT	vigabatrin,	ABAT	vigabatrin,	ABAT	vigabatrin,	ABAT	vigabatrin,	ABAT	vigabatrin,	ABAT	vigabatrin,	ABAT	vigabatrin,	ABAT	vigabatrin,	ABAT	vigabatrin,	ABAT	vigabatrin,	ABAT	vigabatrin,	ABAT	vigabatrin,	ABAT	vigabatrin,	ABAT	vigabatrin,	ABAT	vigabatrin,	ABAT	vigabatrin,	ABAT	vigabatrin,	ABAT	vigabatrin,	ABAT	vigabatrin,	ABAT	vigabatrin,	ABAT	vigabatrin,	ABAT	vigabatrin,	ABAT	vigabatrin,	ABAT	vigabatrin,	ABAT	vigabatrin,	ABAT	vigabatrin,	ABAT	vigabatrin,	ABAT	vigabatrin,	ABAT	vigabatrin,	ABAT	vigabatrin,	ABAT	vigabatrin,	ABAT	vigabatrin,	ABAT	vigabatrin,	ABAT	vigabatrin,	ABAT	vigabatrin,	ABAT	vigabatrin,	ABAT	vigabatrin,	ABAT	vigabatrin,	ABAT	vigabatrin,	ABAT	vigabatrin,	ABAT	vigabatrin,	ABAT	vigabatrin,	ABAT	vigabatrin,	ABAT	vigabatrin,	ABAT	vigabatrin,	ABAT	vigabatrin,	ABAT	vigabatrin,	ABAT	vigabatrin,	ABAT	vigabatrin,	ABAT	vigabatrin,	ABAT	vigabatrin,	ABAT	vigabatrin,	ABAT	vigabatrin,	ABAT	vigabatrin,	ABAT	vigabatrin,	ABAT	vigabatrin,	ABAT	vigabatrin,	ABAT	vigabatrin,	ABAT	vigabatrin,	ABAT	vigabatrin,	ABAT	vigabatrin,	ABAT	vigabatrin,	ABAT	vigabatrin,	ABAT	vigabatrin,	ABAT	vigabatrin,	ABAT	vigabatrin,	ABAT	vigabatrin,	ABAT	vigabatrin,	ABAT	vigabatrin,	ABAT	vigabatrin,	ABAT	vigabatrin,	ABAT	vigabatrin,	ABAT	vigabatrin,	ABAT	vigabatrin,	ABAT	vigabatrin,	ABAT	vigabatrin,	ABAT	vigabatrin,	ABAT	vigabatrin,	ABAT	vigabatrin,	ABAT	vigabatrin,	ABAT	vigabatrin,	ABAT	vigabatrin,	ABAT	vigabatrin,	ABAT	vigabatrin,	ABAT	vigabatrin,	ABAT	vigabatrin,	ABAT	vigabatrin,	ABAT	vigabatrin,	ABAT	vigabatrin,	ABAT	vigabatrin,	ABAT	vigabatrin,	ABAT	vigabatrin,	ABAT	vigabatrin,	ABAT	vigabatrin,	ABAT	vigabatrin,	ABAT	vigabatrin,	ABAT	vigabatrin,	ABAT	vigabatrin,	ABAT	vigabatrin,	ABAT	vigabatrin,	ABAT	vigabatrin,	ABAT	vigabatrin,	ABAT	vigabatrin,	ABAT	vigabatrin,	ABAT	vigabatrin,	ABAT	vigabatrin,	ABAT	vigabatrin,	ABAT	vigabatrin,	ABAT	vigabatrin,	ABAT	vigabatrin,	ABAT	vigabatrin,	ABAT	vigabatrin,	ABAT	vigabatrin,	ABAT	vigabatrin,	ABAT	vigabatrin,	ABAT	vigabatrin,	ABAT	vigabatrin,	ABAT	vigabatrin,	ABAT	vigabatrin,	ABAT	vigabatrin,	ABAT	vigabatrin,	ABAT	vigabatrin,	ABAT	vigabatrin,	ABAT	vigabatrin,	ABAT	vigabatrin,	ABAT	vigabatrin,	ABAT	vigabatrin,	ABAT	vigabatrin,	ABAT	vigabatrin,	ABAT	vigabatrin,	ABAT	vigabatrin,	ABAT	vigabatrin,	ABAT	vigabatrin,	ABAT	vigabatrin,	ABAT	vigabatrin,	ABAT	vigabatrin,	ABAT	vigabatrin,	ABAT	vigabatrin,	ABAT	vigabatrin,	ABAT	vigabatrin,	ABAT	vigabatrin,	ABAT	vigabatrin,	ABAT	vigabatrin,	ABAT	vigabatrin,	ABAT	vigabatrin,	ABAT	vigabatrin,	ABAT	vigabatrin,	ABAT	vigabatrin,	ABAT	vigabatrin,	ABAT	vigabatrin,	ABAT	vigabatrin,	ABAT	vigabatrin,	ABAT	vigabatrin,	ABAT	vigabatrin,	ABAT	vigabatrin,	ABAT	vigabatrin,	ABAT	vigabatrin,	ABAT	vigabatrin,	ABAT	vigabatrin,	ABAT	vigabatrin,	ABAT	vigabatrin,	ABAT	vigabatrin,	ABAT	vigabatrin,	ABAT	vigabatrin,	ABAT	vigabatrin,	ABAT	vigabatrin,	ABAT	vigabatrin,	ABAT	vigabatrin,	ABAT	vigabatrin,	ABAT	vigabatrin,	ABAT	vigabatrin,	ABAT	vigabatrin,	ABAT	vigabatrin,	ABAT	vigabatrin,	ABAT	vigabatrin,	ABAT	vigabatrin,	ABAT	vigabatrin,	ABAT	vigabatrin,	ABAT	vigabatrin,	ABAT	vigabatrin,	ABAT	vigabatrin,	ABAT	vigabatrin,	ABAT	vigabatrin,	ABAT	vigabatrin,	ABAT	vigabatrin,	ABAT	vigabatrin,	ABAT	vigabatrin,	ABAT	vigabatrin,	ABAT	vigabatrin,	ABAT	vigabatrin,	ABAT	vigabatrin,	ABAT	vigabatrin,	ABAT	vigabatrin,	ABAT	vigabatrin,	ABAT	vigabatrin,	ABAT	vigabatrin,	ABAT	vigabatrin,	ABAT	vigabatrin,	ABAT	vigabatrin,	ABAT	vigabatrin,	ABAT	vigabatrin,	ABAT	vigabatrin,	ABAT	vigabatrin,	ABAT	vigabatrin,	ABAT	vigabatrin,	ABAT	vigabatrin,	ABAT	vigabatrin,	ABAT	vigabatrin,	ABAT	vigabatrin,	ABAT	vigabatrin,	ABAT	vigabatrin,	ABAT	vigabatrin,	ABAT	vigabatrin,	ABAT	vigabatrin,	ABAT	vigabatrin,	ABAT	vigabatrin,	ABAT	vigabatrin,	ABAT	vigabatrin,	ABAT	vigabatrin,	ABAT	vigabatrin,	ABAT	vigabatrin,	ABAT	vigabatrin,	ABAT	vigabatrin,	ABAT	vigabatrin,	ABAT	vigabatrin,	ABAT	vigabatrin,	ABAT	vigabatrin,	ABAT	vigabatrin,	ABAT	vigabatrin,	ABAT	vigabatrin,	ABAT	vigabatrin,	ABAT	vigabatrin,	ABAT	vigabatrin,	ABAT	vigabatrin,	ABAT	vigabatrin,	ABAT	vigabatrin,	ABAT	vigabatrin,	ABAT	vigabatrin,	ABAT	vigabatrin,	ABAT	vigabatrin,	ABAT	vigabatrin,	ABAT	vigabatrin,	ABAT	vigabatrin,	ABAT	vigabatrin,	ABAT	vigabatrin,	ABAT	vigabatrin,	ABAT	vigabatrin,	ABAT	vigabatrin,	ABAT	vigabatrin,	ABAT	vigabatrin,	ABAT	vigabatrin,	ABAT	vigabatrin,	ABAT	vigabatrin,	ABAT	vigabatrin,	ABAT	vigabatrin,	ABAT	vigabatrin,	ABAT	vigabatrin,	ABAT	vigabatrin,	ABAT	vigabatrin,	ABAT	vigabatrin,	ABAT	vigabatrin,	ABAT	vigabatrin,	ABAT	vigabatrin,	ABAT	vigabatrin,	ABAT	vigabatrin,	ABAT	vigabatrin,	ABAT	vigabatrin,	ABAT	vigabatrin,	ABAT	vigabatrin,	ABAT	vigabatrin,	ABAT	vigabatrin,	ABAT	vigabatrin,	ABAT	vigabatrin,	ABAT	vigabatrin,	ABAT	vigabatrin,	ABAT	vigabatrin,	ABAT	vigabatrin,	ABAT	vigabatrin,	ABAT	vigabatrin,	ABAT	vigabatrin,	ABAT	vigabatrin,	ABAT	vigabatrin,	ABAT	vigabatrin,	ABAT	vigabatrin,	ABAT	vigabatrin,	ABAT	vigabatrin,	ABAT	vigabatrin,	ABAT	vigabatrin,	ABAT	vigabatrin,	ABAT	vigabatrin,	ABAT	vigabatrin,	ABAT	vigabatrin,	ABAT	vigabatrin,	ABAT	vigabatrin,	ABAT	vigabatrin,	ABAT	vigabatrin,	ABAT	vigabatrin,	ABAT	vigabatrin,	ABAT	vigabatrin,	ABAT	vigabatrin,	ABAT	vigabatrin,	ABAT	vigabatrin,	ABAT	vigabatrin,	ABAT	vigabatrin,	ABAT	vigabatrin,	ABAT	vigabatrin,	ABAT	vigabatrin,	ABAT	vigabatrin,	ABAT	vigabatrin,	ABAT	vigabatrin,	ABAT	vigabatrin,	ABAT	vigabatrin,	ABAT	vigabatrin,	ABAT	vigabatrin,	ABAT	vigabatrin,	ABAT	vigabatrin,	ABAT	vigabatrin,	ABAT	vigabatrin,	ABAT	vigabatrin,	ABAT	vigabatrin,	ABAT	vigabatrin,	ABAT	vigabatrin,	ABAT	vigabatrin,	ABAT	vigabatrin,	ABAT	vigabatrin,	ABAT	vigabatrin,	ABAT	vigabatrin,	ABAT	vigabatrin,	ABAT	vigabatrin,	ABAT	vigabatrin,	ABAT	vigabatrin,	ABAT	vigabatrin,	ABAT	vigabatrin,	ABAT	vigabatrin,	ABAT	vigabatrin,	ABAT	vigabatrin,	ABAT	vigabatrin,	ABAT	vigabatrin,	ABAT	vigabatrin,	ABAT	vigabatrin,	ABAT	vigabatrin,	ABAT	vigabatrin,	ABAT	vigabatrin,	ABAT	vigabatrin,	ABAT	vigabatrin,	ABAT	vigabatrin,	ABAT	vigabatrin,	ABAT	vigabatrin,	ABAT	vigabatrin,	ABAT	vigabatrin,	ABAT	vigabatrin,	ABAT	vigabatrin,	ABAT	vigabatrin,	ABAT	vigabatrin,	ABAT	vigabatrin,	ABAT	vigabatrin,	ABAT	vigabatrin,	ABAT	vigabatrin,	ABAT	vigabatrin,	ABAT	vigabatrin,	ABAT	vigabatrin,	ABAT	vigabatrin,	ABAT	vigabatrin,	ABAT	vigabatrin,	ABAT	vigabatrin,	ABAT	vigabatrin,	ABAT	vigabatrin,	ABAT	vigabatrin,	ABAT	vigabatrin,	ABAT	vigabatrin,	ABAT	vigabatrin,	ABAT	vigabatrin,	ABAT	vigabatrin,	ABAT	vigabatrin,	ABAT	vigabatrin,	ABAT	vigabatrin,	ABAT	vigabatrin,	ABAT	vigabatrin,	ABAT	vigabatrin,	ABAT	vigabatrin,	ABAT	vigabatrin,	ABAT	vigabatrin,	ABAT	vigabatrin,	ABAT	vigabatrin,	ABAT	vigabatrin,	ABAT	vigabatrin,	ABAT	vigabatrin,	ABAT	vigabatrin,	ABAT	vigabatrin,	ABAT	vigabatrin,	ABAT	vigabatrin,	ABAT	vigabatrin,	ABAT	vigabatrin,	ABAT	vigabatrin,	ABAT	vigabatrin,	ABAT	vigabatrin,	ABAT	vigabatrin,	ABAT	vigabatrin,	ABAT	vigabatrin,	ABAT	vigabatrin,	ABAT	vigabatrin,	ABAT	vigabatrin,	ABAT	vigabatrin,	ABAT	vigabatrin,	ABAT	vigabatrin,	ABAT	vigabatrin,	ABAT	vigabatrin,	ABAT	vigabatrin,	ABAT	vigabatrin,	ABAT	vigabatrin,	ABAT	vigabatrin,	ABAT	vigabatrin,	ABAT	vigabatrin,	ABAT	vigabatrin,	ABAT	vigabatrin,	ABAT	vigabatrin,	ABAT	vigabatrin,	ABAT	vigabatrin,	ABAT	vigabatrin,	ABAT	vigabatrin,	ABAT	vigabatrin,	ABAT	vigabatrin,	ABAT	vigabatrin,	ABAT	vigabatrin,	ABAT	vigabatrin,	ABAT	vigabatrin,	ABAT	vigabatrin,	ABAT	vigabatrin,	ABAT	vigabatrin,	ABAT	vigabatrin,	ABAT	vigabatrin,	ABAT	vigabatrin,	ABAT	vigabatrin,	ABAT	vigabatrin,	ABAT	vigabatrin,	ABAT	vigabatrin,	ABAT	vigabatrin,	ABAT	vigabatrin,	ABAT	vigabatrin,	ABAT	vigabatrin,	ABAT	vigabatrin,	ABAT	vigabatrin,	ABAT	vigabatrin,	ABAT	vigabatrin,	ABAT	vigabatrin,	ABAT	vigabatrin,	ABAT	vigabatrin,	ABAT	vigabatrin,	ABAT	vigabatrin,	ABAT	vigabatrin,	ABAT	vigabatrin,	ABAT	vigabatrin,	ABAT	vigabatrin,	ABAT	vigabatrin,	ABAT	vigabatrin,	ABAT	vigabatrin,	ABAT	vigabatrin,	ABAT	vigabatrin,	ABAT	vigabatrin,	ABAT	vigabatrin,	ABAT	vigabatrin,	ABAT	vigabatrin,	ABAT	vigabatrin,	ABAT	vigabatrin,	ABAT	vigabatrin,	ABAT	vigabatrin,	ABAT	vigabatrin,	ABAT	vigabatrin,	ABAT	vigabatrin,	ABAT	vigabatrin,	ABAT	vigabatrin,	ABAT	vigabatrin,	ABAT	vigabatrin,	ABAT	vigabatrin,	ABAT	vigabatrin,	ABAT	vigabatrin,	ABAT	vigabatrin,	ABAT	vigabatrin,	ABAT	vigabatrin,	ABAT	vigabatrin,	ABAT	vigabatrin,	ABAT	vigabatrin,	ABAT	vigabatrin,	ABAT	vigabatrin,	ABAT	vigabatrin,	ABAT	vigabatrin,	ABAT	vigabatrin,	ABAT	vigabatrin,	ABAT	vigabatrin,	ABAT	vigabatrin,	ABAT	vigabatrin,	ABAT	vigabatrin,	ABAT	vigabatrin,	ABAT	vigabatrin,	ABAT	vigabatrin,	ABAT	vigabatrin,	ABAT	vigabatrin,	ABAT	vigabatrin,	ABAT	vigabatrin,	ABAT	vigabatrin,	ABAT	vigabatrin,	ABAT	vigabatrin,	ABAT	vigabatrin,	ABAT	vigabatrin,	ABAT	vigabatrin,	ABAT	vigabatrin,	ABAT	vigabatrin,	ABAT	vigabatrin,	ABAT	vigabatrin,	ABAT	vigabatrin,	ABAT	vigabatrin,	ABAT	vigabatrin,	ABAT	vigabatrin,	ABAT	vigabatrin,	ABAT	vigabatrin,	ABAT	vigabatrin,	ABAT	vigabatrin,	ABAT	vigabatrin,	ABAT	vigabatrin,	ABAT	vigabatrin,	ABAT	vigabatrin,	ABAT	vigabatrin,	ABAT	vigabatrin,	ABAT	vigabatrin,	ABAT	vigabatrin,	ABAT	vigabatrin,	ABAT	vigabatrin,	ABAT	vigabatrin,	ABAT	vigabatrin,	ABAT	vigabatrin,	ABAT	vigabatrin,	ABAT	vigabatrin,	ABAT	vigabatrin,	ABAT	vigabatrin,	ABAT	vigabatrin,	ABAT	vigabatrin,	ABAT	vigabatrin,	ABAT	vigabatrin,	ABAT	vigabatrin,	ABAT	vigabatrin,	ABAT	vigabatrin,	ABAT	vigabatrin,	ABAT	vigabatrin,	ABAT	vigabatrin,	ABAT	vigabatrin,	ABAT	vigabatrin,	ABAT	vigabatrin,	ABAT	vigabatrin,	ABAT	vigabatrin,	ABAT	vigabatrin,	ABAT	vigabatrin,	ABAT	vigabatrin,	ABAT	vigabatrin,	ABAT	vigabatrin,	ABAT	vigabatrin,	ABAT	vigabatrin,	ABAT	vigabatrin,	ABAT	vigabatrin,	ABAT	vigabatrin,	ABAT	vigabatrin,	ABAT	vigabatrin,	ABAT	vigabatrin,	ABAT	vigabatrin,	ABAT	vigabatrin,	ABAT	vigabatrin,	ABAT	vigabatrin,	ABAT	vigabatrin,	ABAT	vigabatrin,	ABAT	vigabatrin,	ABAT	vigabatrin,	ABAT	vigabatrin,	ABAT	vigabatrin,	ABAT	vigabatrin,	ABAT	vigabatrin,	ABAT	vigabatrin,	ABAT	vigabatrin,	ABAT	vigabatrin,	ABAT	vigabatrin,	ABAT	vigabatrin,	ABAT	vigabatrin,	ABAT	vigabatrin,	ABAT	vigabatrin,	ABAT	vigabatrin,	ABAT	vigabatrin,	ABAT	vigabatrin,	ABAT	vigabatrin,	ABAT	vigabatrin,	ABAT	vigabatrin,	ABAT	vigabatrin,	ABAT	vigabatrin,	ABAT	vigabatrin,	ABAT	vigabatrin,	ABAT	vigabatrin,	ABAT	vigabatrin,	ABAT	vigabatrin,	ABAT	vigabatrin,	ABAT	vigabatrin,	ABAT	vigabatrin,	ABAT	vigabatrin,	ABAT	vigabatrin,	ABAT	vigabatrin,	ABAT	vigabatrin,	ABAT	vigabatrin,	ABAT	vigabatrin,	ABAT	vigabatrin,	ABAT	vigabatrin,	ABAT	vigabatrin,	ABAT	vigabatrin,	ABAT	vigabatrin,	ABAT	vigabatrin,	ABAT	vigabatrin,	ABAT	vigabatrin,	ABAT	vigabatrin,	ABAT	vigabatrin,	ABAT	vigabatrin,	ABAT	vigabatrin,	ABAT	vigabatrin,	ABAT	vigabatrin,	ABAT	vigabatrin,	ABAT	vigabatrin,	ABAT	vigabatrin,	ABAT	vigabatrin,	ABAT	vigabatrin,	ABAT	vigabatrin,	ABAT	vigabatrin,	ABAT	vigabatrin,	ABAT	vigabatrin,	ABAT	vigabatrin,	ABAT	vigabatrin,	ABAT	vigabatrin,	ABAT	vigabatrin,	ABAT	vigabatrin,	ABAT	vigabatrin,	ABAT	vigabatrin,	ABAT	vigabatrin,	ABAT	vigabatrin,	ABAT	vigabatrin,	ABAT	vigabatrin,	ABAT	vigabatrin,	ABAT	vigabatrin,	ABAT	vigabatrin,	ABAT	vigabatrin,	ABAT	vigabatrin,	ABAT	vigabatrin,	ABAT	vigabatrin,	ABAT	vigabatrin,	ABAT	vigabatrin,	ABAT	vigabatrin,	ABAT	vigabatrin,	ABAT	vigabatrin,	ABAT	vigabatrin,	ABAT	vigabatrin,	ABAT	vigabatrin,	ABAT	vigabatrin,	ABAT	vigabatrin,	ABAT	vigabatrin,	ABAT	vigabatrin,	ABAT	vigabatrin,	ABAT	vigabatrin,	ABAT	vigabatrin,	ABAT	vigabatrin,	ABAT	vigabatrin,	ABAT	vigabatrin,	ABAT	vigabatrin,	ABAT	vigabatrin,	ABAT	vigabatrin,	ABAT	vigabatrin,	ABAT	vigabatrin,	ABAT	vigabatrin,	ABAT	vigabatrin,	ABAT	vigabatrin,	ABAT	vigabatrin,	ABAT	vigabatrin,	ABAT	vigabatrin,	ABAT	vigabatrin,	ABAT	vigabatrin,	ABAT	vigabatrin,	ABAT	vigabatrin,	ABAT	vigabatrin,	ABAT	vigabatrin,	ABAT	vigabatrin,	ABAT	vigabatrin,	ABAT	vigabatrin,	ABAT	vigabatrin,	ABAT	vigabatrin,	ABAT	vigabatrin,	ABAT	vigabatrin,	ABAT	vigabatrin,	ABAT	vigabatrin,	ABAT	vigabatrin,	ABAT	vigabatrin,	ABAT	vigabatrin,	ABAT	vigabatrin,	ABAT	vigabatrin,	ABAT	vigabatrin,	ABAT	vigabatrin,	ABAT	vigabatrin,	ABAT	vigabatrin,	ABAT	vigabatrin,	ABAT	vigabatrin,	ABAT	vigabatrin,	ABAT	vigabatrin,	ABAT	vigabatrin,	ABAT	vigabatrin,	ABAT	vigabatrin,	ABAT	vigabatrin,	ABAT	vigabatrin,	ABAT	vigabatrin,	ABAT	vigabatrin,	ABAT	vigabatrin,	ABAT	vigabatrin,	ABAT	vigabatrin,	ABAT	vigabatrin,	ABAT	vigabatrin,	ABAT	vigabatrin,	ABAT	vigabatrin,	ABAT	vigabatrin,	ABAT	vigabatrin,	ABAT	vigabatrin,	ABAT	vigabatrin,	ABAT	vigabatrin,	ABAT	vigabatrin,	ABAT	vigabatrin,	ABAT	vigabatrin,	ABAT	vigabatrin,	ABAT	vigabatrin,	ABAT	vigabatrin,	ABAT	vigabatrin,	ABAT	vigabatrin,	ABAT	vigabatrin,	ABAT	vigabatrin,	ABAT	vigabatrin,	ABAT	vigabatrin,	ABAT	vigabatrin,	ABAT	vigabatrin,	ABAT	vigabatrin,	ABAT	vigabatrin,	ABAT	vigabatrin,	ABAT	vigabatrin,	ABAT	vigabatrin,	ABAT	vigabatrin,	ABAT	vigabatrin,	ABAT	vigabatrin,	ABAT	vigabatrin,	ABAT	vigabatrin,	ABAT	vigabatrin,	ABAT	vigabatrin,	ABAT	vigabatrin,	ABAT	vigabatrin,	ABAT	vigabatrin,	ABAT	vigabatrin,	ABAT	vigabatrin,	ABAT	vigabatrin,	ABAT	vigabatrin,	ABAT	vigabatrin,	ABAT	vigabatrin,	ABAT	vigabatrin,	ABAT	vigabatrin,	ABAT	vigabatrin,	ABAT	vigabatrin,	ABAT	vigabatrin,	ABAT	vigabatrin,	ABAT	vigabatrin,	ABAT	vigabatrin,	ABAT	vigabatrin,	ABAT	vigabatrin,	ABAT	vigabatrin,	ABAT	vigabatrin,	ABAT	vigabatrin,	ABAT	vigabatrin,	ABAT	vigabatrin,	ABAT	vigabatrin,	ABAT	vigabatrin,	ABAT	vigabatrin,	ABAT	vigabatrin,	ABAT	vigabatrin,	ABAT	vigabatrin,	ABAT	vigabatrin,	ABAT	vigabatrin,	ABAT	vigabatrin,	ABAT	vigabatrin,	ABAT	vigabatrin,	ABAT	vigabatrin,	ABAT	vigabatrin,	ABAT	vigabatrin,	ABAT	vigabatrin,	ABAT	vigabatrin,	ABAT	vigabatrin,	ABAT	vigabatrin,	ABAT	vigabatrin,	ABAT	vigabatrin,	ABAT	vigabatrin,	ABAT	vigabatrin,	ABAT	vigabatrin,	ABAT	vigabatrin,	ABAT	vigabatrin,	ABAT	vigabatrin,	ABAT	vigabatrin,	ABAT	vigabatrin,	ABAT	vigabatrin,	ABAT	vigabatrin,	ABAT	vigabatrin,	ABAT	vigabatrin,	ABAT	vigabatrin,	ABAT	vigabatrin,	ABAT	vigabatrin,	ABAT	vigabatrin,	ABAT	vigabatrin,	ABAT	vigabatrin,	ABAT	vigabatrin,	ABAT	vigabatrin,	ABAT	vigabatrin,	ABAT	vigabatrin,	ABAT	vigabatrin,	ABAT	vigabatrin,	ABAT	vigabatrin,	ABAT	vigabatrin,	ABAT	vigabatrin,	ABAT	vigabatrin,	ABAT	vigabatrin,	ABAT	vigabatrin,	ABAT	vigabatrin,	ABAT	vigabatrin,	ABAT	vigabatrin,	ABAT	vigabatrin,	ABAT	vigabatrin,	ABAT	vigabatrin,	ABAT	vigabatrin,	ABAT	vigabatrin,	ABAT	vigabatrin,	ABAT	vigabatrin,	ABAT	vigabatrin,	ABAT	vigabatrin,	ABAT	vigabatrin,	ABAT	vigabatrin,	ABAT	vigabatrin,	ABAT	vigabatrin,	ABAT	vigabatrin,	ABAT	vigabatrin,	ABAT	vigabatrin,	ABAT	vigabatrin,	ABAT	vigabatrin,	ABAT	vigabatrin,	ABAT	vigabatrin,	ABAT	vigabatrin,	ABAT	vigabatrin,	ABAT	vigabatrin,	ABAT	vigabatrin,	ABAT	vigabatrin,	ABAT	vigabatrin,	ABAT	vigabatrin,	ABAT	vigabatrin,	ABAT	vigabatrin,	ABAT	vigabatrin,	ABAT	vigabatrin,	ABAT	vigabatrin,	ABAT	vigabatrin,	ABAT	vigabatrin,	ABAT	vigabatrin,	ABAT	vigabatrin,	ABAT	vigabatrin,	ABAT	vigabatrin,	ABAT	vigabatrin,	ABAT	vigabatrin,	ABAT	vigabatrin,	ABAT	vigabatrin,	ABAT	vigabatrin,	ABAT	vigabatrin,	ABAT	vigabatrin,	ABAT	vigabatrin,	ABAT	vigabatrin,	ABAT	vigabatrin,	ABAT	vigabatrin,	ABAT	vigabatrin,	ABAT	vigabatrin,	ABAT	vigabatrin,	ABAT	vigabatrin,	ABAT	vigabatrin,	ABAT	vigabatrin,	ABAT	vigabatrin,	ABAT	vigabatrin,	ABAT	vigabatrin,	ABAT	vigabatrin,	ABAT	vigabatrin,	ABAT	vigabatrin,	ABAT	vigabatrin,	ABAT	vigabatrin,	ABAT	vigabatrin,	ABAT	vigabatrin,	ABAT	vigabatrin,	ABAT	vigabatrin,	ABAT	vigabatrin,	ABAT	vigabatrin,	ABAT	vigabatrin,	ABAT	vigabatrin,	ABAT	vigabatrin,	ABAT	vigabatrin,	ABAT	vigabatrin,	ABAT	vigabatrin,	ABAT	vigabatrin,	ABAT	vigabatrin,	ABAT	vigabatrin,	ABAT	vigabatrin,	ABAT	vigabatrin,	ABAT	vigabatrin,	ABAT	vigabatrin,	ABAT	vigabatrin,	ABAT	vigabatrin,	ABAT	vigabatrin,	ABAT	vigabatrin,	ABAT	vigabatrin,	ABAT	vigabatrin,	ABAT	vigabatrin,	ABAT	vigabatrin,	ABAT	vigabatrin,	ABAT	vigabatrin,	ABAT	vigabatrin,	ABAT	vigabatrin,	ABAT	vigabatrin,	ABAT	vigabatrin,	ABAT	vigabatrin,	ABAT	vigabatrin,	ABAT	vigabatrin,	ABAT	vigabatrin,	ABAT	vigabatrin,	ABAT	vigabatrin,	ABAT	vigabatrin,	ABAT	vigabatrin,	ABAT	vigabatrin,	ABAT	vigabatrin,	ABAT	vigabatrin,	ABAT	vigabatrin,	ABAT	vigabatrin,	ABAT	vigabatrin,	ABAT	vigabatrin,	ABAT	vigabatrin,	ABAT	vigabatrin,	ABAT	vigabatrin,	ABAT	vigabatrin,	ABAT	vigabatrin,	ABAT	vigabatrin,	ABAT	vigabatrin,	ABAT	vigabatrin,	ABAT	vigabatrin,	ABAT	vigabatrin,	ABAT	vigabatrin,	ABAT	vigabatrin,	ABAT	vigabatrin,	ABAT	vigabatrin,	ABAT	vigabatrin,	ABAT	vigabatrin,	ABAT	vigabatrin,	ABAT	vigabatrin,	ABAT	vigabatrin,	ABAT	vigabatrin,	ABAT	vigabatrin,	ABAT	vigabatrin,	ABAT	vigabatrin,	ABAT	vigabatrin,	ABAT	vigabatrin,	ABAT	vigabatrin,	ABAT	vigabatrin,	ABAT	vigabatrin,	ABAT	vigabatrin,	ABAT	vigabatrin,	ABAT	vigabatrin,	ABAT	vigabatrin,	ABAT	vigabatrin,	ABAT	vigabatrin,	ABAT	vigabatrin,	ABAT	vigabatrin,	ABAT	vigabatrin,	ABAT	vigabatrin,	ABAT	vigabatrin,	ABAT	vigabatrin,	ABAT	vigabatrin,	ABAT	vigabatrin,	ABAT	vigabatrin,	ABAT	vigabatrin,	ABAT	vigabatrin,	ABAT	vigabatrin,	ABAT	vigabatrin,	ABAT	vigabatrin,	ABAT	vigabatrin,	ABAT	vigabatrin,	ABAT	vigabatrin,	ABAT	vigabatrin,	ABAT	vigabatrin,	ABAT	vigabatrin,	ABAT	vigabatrin,	ABAT	vigabatrin,	ABAT	vigabatrin,	ABAT	vigabatrin,	ABAT	vigabatrin,	ABAT	vigabatrin,	ABAT	vigabatrin,	ABAT	vigabatrin,	ABAT	vigabatrin,	ABAT	vigabatrin,	ABAT	vigabatrin,	ABAT	vigabatrin,	ABAT	vigabatrin,	ABAT	vigabatrin,	ABAT	vigabatrin,	ABAT	vigabatrin,	ABAT	vigabatrin,	ABAT	vigabatrin,	ABAT	vigabatrin,	ABAT	vigabatrin,	ABAT	vigabatrin,	ABAT	vigabatrin,	ABAT	vigabatrin,	ABAT	vigabatrin,	ABAT	vigabatrin,	ABAT	vigabatrin,	ABAT	vigabatrin,	ABAT	vigabatrin,	ABAT	vigabatrin,	ABAT	vigabatrin,	ABAT	vigabatrin,	ABAT	vigabatrin,	ABAT	vigabatrin,	ABAT	vigabatrin,	ABAT	vigabatrin,	ABAT	vigabatrin,	ABAT	vigabatrin,	ABAT	vigabatrin,	ABAT	vigabatrin,	ABAT	vigabatrin,	ABAT	vigabatrin,	ABAT	vigabatrin,	ABAT	vigabatrin,	ABAT	vigabatrin,	ABAT	vigabatrin,	ABAT	vigabatrin,	ABAT	vigabatrin,	ABAT	vigabatrin,	ABAT	vigabatrin,	ABAT	vigabatrin,	ABAT	vigabatrin,	ABAT	vigabatrin,	ABAT	vigabatrin,	ABAT	vigabatrin,	ABAT	vigabatrin,	ABAT	vigabatrin,	ABAT	vigabatrin,	ABAT	vigabatrin,	ABAT	vigabatrin,	ABAT	vigabatrin,	ABAT	vigabatrin,	ABAT	vigabatrin,	ABAT	vigabatrin,	ABAT	vigabatrin,	ABAT	vigabatrin,	ABAT	vigabatrin,	ABAT	vigabatrin,	ABAT	vigabatrin,	ABAT	vigabatrin,	ABAT	vigabatrin,	ABAT	vigabatrin,	ABAT	vigabatrin,	ABAT	vigabatrin,	ABAT	vigabatrin,	ABAT	vigabatrin,	ABAT	vigabatrin,	ABAT	vigabatrin,	ABAT	vigabatrin,	ABAT	vigabatrin,	ABAT	vigabatrin,	ABAT	vigabatrin,	ABAT	vigabatrin,	ABAT	vigabatrin,	ABAT	vigabatrin,	ABAT	vigabatrin,	ABAT	vigabatrin,	ABAT	vigabatrin,	ABAT	vigabatrin,	ABAT	vigabatrin,	ABAT	vigabatrin,	ABAT	vigabatrin,	ABAT	vigabatrin,	ABAT	vigabatrin,	ABAT	vigabatrin,	ABAT	vigabatrin,	ABAT	vigabatrin,	ABAT	vigabatrin,	ABAT	vigabatrin,	ABAT	vigabatrin,	ABAT	vigabatrin,	ABAT	vigabatrin,	ABAT	vigabatrin,	ABAT	vigabatrin,	ABAT	vigabatrin,	ABAT	vigabatrin,	ABAT	vigabatrin,	ABAT	vigabatrin,	ABAT	vigabatrin,	ABAT	vigabatrin,	ABAT	vigabatrin,	ABAT	vigabatrin,	ABAT	vigabatrin,	ABAT	vigabatrin,	ABAT	vigabatrin,	ABAT	vigabatrin,	ABAT	vigabatrin,	ABAT	vigabatrin,	ABAT	vigabatrin,	ABAT	vigabatrin,	ABAT	vigabatrin,	ABAT	vigabatrin,	ABAT	vigabatrin,	ABAT	vigabatrin,	ABAT	vigabatrin,	ABAT	vigabatrin,	ABAT	vigabatrin,	ABAT	vigabatrin,	ABAT	vigabatrin,	ABAT	vigabatrin,	ABAT	vigabatrin,	ABAT	vigabatrin,	ABAT	vigabatrin,	ABAT	vigabatrin,	ABAT	vigabatrin,	ABAT	vigabatrin,	ABAT	vigabatrin,	ABAT	vigabatrin,	ABAT	vigabatrin,	ABAT	vigabatrin,	ABAT	vigabatrin,	ABAT	vigabatrin,	ABAT	vigabatrin,	ABAT	vigabatrin,	ABAT	vigabatrin,	ABAT	vigabatrin,	ABAT	vigabatrin,	ABAT	vigabatrin,	ABAT	vigabatrin,	ABAT	vigabatrin,	ABAT	vigabatrin,	ABAT	vigabatrin,	ABAT	vigabatrin,	ABAT	vigabatrin,	ABAT	vigabatrin,	ABAT	vigabatrin,	ABAT	vigabatrin,	ABAT	vigabatrin,	ABAT	vigabatrin,	ABAT	vigabatrin,	ABAT	vigabatrin,	ABAT	vigabatrin,	ABAT	vigabatrin,	ABAT	vigabatrin,	ABAT	vigabatrin,	ABAT	vigabatrin,	ABAT	vigabatrin,	ABAT	vigabatrin,	ABAT	vigabatrin,	ABAT	vigabatrin,	ABAT	vigabatrin,	ABAT	vigabatrin,	ABAT	vigabatrin,	ABAT	vigabatrin,	ABAT	vigabatrin,	ABAT	vigabatrin,	ABAT	vigabatrin,	ABAT	vigabatrin,	ABAT	vigabatrin,	ABAT	vigabatrin,	ABAT	vigabatrin,	ABAT	vigabatrin,	ABAT	vigabatrin,	ABAT	vigabatrin,	ABAT	vigabatrin,	ABAT	vigabatrin,	ABAT	vigabatrin,	ABAT	vigabatrin,	ABAT	vigabatrin,	ABAT	vigabatrin,	ABAT	vigabatrin,	ABAT	vigabatrin,	ABAT	vigabatrin,	ABAT	vigabatrin,	ABAT	vigabatrin,	ABAT	vigabatrin,	ABAT	vigabatrin,	ABAT	vigabatrin,	ABAT	vigabatrin,	ABAT	vigabatrin,	ABAT	vigabatrin,	ABAT	vigabatrin,	ABAT	vigabatrin,	ABAT	vigabatrin,	ABAT	vigabatrin,	ABAT	vigabatrin,	ABAT	vigabatrin,	ABAT	vigabatrin,	ABAT	vigabatrin,	ABAT	vigabatrin,	ABAT	vigabatrin,	ABAT	vigabatrin,	ABAT	vigabatrin,	ABAT	vigabatrin,	ABAT	vigabatrin,	ABAT	vigabatrin,	ABAT	vigabatrin,	ABAT	vigabatrin,	ABAT	vigabatrin,	ABAT	vigabatrin,	ABAT	vigabatrin,	ABAT	vigabatrin,	ABAT	vigabatrin,	ABAT	vigabatrin,	ABAT	vigabatrin,	ABAT	vigabatrin,	ABAT	vigabatrin,	ABAT	vigabatrin,	ABAT	vigabatrin,	ABAT	vigabatrin,	ABAT	vigabatrin,	ABAT	vigabatrin,	ABAT	vigabatrin,	ABAT	vigabatrin,	ABAT	vigabatrin,	ABAT	vigabatrin,	ABAT	vigabatrin,	ABAT	vigabatrin,	ABAT	vigabatrin,	ABAT	vigabatrin,	ABAT	vigabatrin,	ABAT	vigabatrin,	ABAT	vigabatrin,	ABAT	vigabatrin,	ABAT	vigabatrin,	ABAT	vigabatrin,	ABAT	vigabatrin,	ABAT	vigabatrin,	ABAT	vigabatrin,	ABAT	vigabatrin,	ABAT	vigabatrin,	ABAT	vigabatrin,	ABAT	vigabatrin,	ABAT	vigabatrin,	ABAT	vigabatrin,	ABAT	vigabatrin,	ABAT	vigabatrin,	ABAT	vigabatrin,	ABAT	vigabatrin,	ABAT	vigabatrin,	ABAT	vigabatrin,	ABAT	vigabatrin,	ABAT	vigabatrin,	ABAT	vigabatrin,	ABAT	vigabatrin,	ABAT	vigabatrin,	ABAT	vigabatrin,	ABAT	vigabatrin,	ABAT	vigabatrin,	ABAT	vigabatrin,	ABAT	vigabatrin,	ABAT	vigabatrin,	ABAT	vigabatrin,	ABAT	vigabatrin,	ABAT	vigabatrin,	ABAT	vigabatrin,	ABAT	vigabatrin,	ABAT	vigabatrin,	ABAT	vigabatrin,	ABAT	vigabatrin,	ABAT	vigabatrin,	ABAT	vigabatrin,	ABAT	vigabatrin,	ABAT	vigabatrin,	ABAT	vigabatrin,	ABAT	vigabatrin,	ABAT	vigabatrin,	ABAT	vigabatrin,	ABAT	vigabatrin,	ABAT	vigabatrin,	ABAT	vigabatrin,	ABAT	vigabatrin,	ABAT	vigabatrin,	ABAT	vigabatrin,	ABAT	vigabatrin,	ABAT	vigabatrin,	ABAT	vigabatrin,	ABAT	vigabatrin,	ABAT	vigabatrin,	ABAT	vigabatrin,	ABAT	vigabatrin,	ABAT	vigabatrin,	ABAT	vigabatrin,	ABAT	vigabatrin,	ABAT	vigabatrin,	ABAT	vigabatrin,	ABAT	vigabatrin,	ABAT	vigabatrin,	ABAT	vigabatrin,	ABAT	vigabatrin,	ABAT	vigabatrin,	ABAT	vigabatrin,	ABAT	vigabatrin,	ABAT	vigabatrin,	ABAT	vigabatrin,	ABAT	vigabatrin,	ABAT	vigabatrin,	ABAT	vigabatrin,	ABAT	vigabatrin,	ABAT	vigabatrin,	ABAT	vigabatrin,	ABAT	vigabatrin,	ABAT	vigabatrin,	ABAT	vigabatrin,	ABAT	vigabatrin,	ABAT	vigabatrin,	ABAT	vigabatrin,	ABAT	vigabatrin,	ABAT	vigabatrin,	ABAT	vigabatrin,	ABAT	vigabatrin,	ABAT	vigabatrin,	ABAT	vigabatrin,	ABAT	vigabatrin,	ABAT	vigabatrin,	ABAT	vigabatrin,	ABAT	vigabatrin,	ABAT	vigabatrin,	ABAT	vigabatrin,	ABAT	vigabatrin,	ABAT	vigabatrin,	ABAT	vigabatrin,	ABAT	vigabatrin,	ABAT	vigabatrin,	ABAT	vigabatrin,	ABAT	vigabatrin,	ABAT	vigabatrin,	ABAT	vigabatrin,	ABAT	vigabatrin,	ABAT	vigabatrin,	ABAT	vigabatrin,	ABAT	vigabatrin,	ABAT	vigabatrin,	ABAT	vigabatrin,	ABAT	vigabatrin,	ABAT	vigabatrin,	ABAT	vigabatrin,	ABAT	vigabatrin,	ABAT	vigabatrin,	ABAT	vigabatrin,	ABAT	vigabatrin,	ABAT	vigabatrin,	ABAT	vigabatrin,	ABAT	vigabatrin,	ABAT	vigabatrin,	ABAT	vigabatrin,	ABAT	vigabatrin,	ABAT	vigabatrin,	ABAT	vigabatrin,	ABAT	vigabatrin,	ABAT	vigabatrin,	ABAT	vigabatrin,	ABAT	vigabatrin,	ABAT	vigabatrin,	ABAT	vigabatrin,	ABAT	vigabatrin,	ABAT	vigabatrin,	ABAT	vigabatrin,	ABAT	vigabatrin,	ABAT	vigabatrin,	ABAT	vigabatrin,	ABAT	vigabatrin,	ABAT	vigabatrin,	ABAT	vigabatrin,	ABAT	vigabatrin,	ABAT	vigabatrin,	ABAT	vigabatrin,	ABAT	vigabatrin,	ABAT	vigabatrin,	ABAT	vigabatrin,	ABAT	vigabatrin,	ABAT	vigabatrin,	ABAT	vigabatrin,	ABAT	vigabatrin,	ABAT	vigabatrin,	ABAT	vigabatrin,	ABAT	vigabatrin,	ABAT	vigabatrin,	ABAT	vigabatrin,	ABAT	vigabatrin,	ABAT	vigabatrin,	ABAT	vigabatrin,	ABAT	vigabatrin,	ABAT	vigabatrin,	ABAT	vigabatrin,	ABAT	vigabatrin,	ABAT	vigabatrin,	ABAT	vigabatrin,	ABAT	vigabatrin,	ABAT	vigabatrin,	ABAT	vigabatrin,	ABAT	vigabatrin,	ABAT	vigabatrin,	ABAT	vigabatrin,	ABAT	vigabatrin,	ABAT	vigabatrin,	ABAT	vigabatrin,	ABAT	vigabatrin,	ABAT	vigabatrin,	ABAT	vigabatrin,	ABAT	vigabatrin,	ABAT	vigabatrin,	ABAT	vigabatrin,	ABAT	vigabatrin,	ABAT	vigabatrin,	ABAT	vigabatrin,	ABAT	vigabatrin,	ABAT	vigabatrin,	ABAT	vigabatrin,	ABAT	vigabatrin,	ABAT	vigabatrin,	ABAT	vigabatrin,	ABAT	vigabatrin,	ABAT	vigabatrin,	ABAT	vigabatrin,	ABAT	vigabatrin,	ABAT	vigabatrin,	ABAT	vigabatrin,	ABAT	vigabatrin,	ABAT	vigabatrin,	ABAT	vigabatrin,	ABAT	vigabatrin,	ABAT	vigabatrin,	ABAT	vigabatrin,	ABAT	vigabatrin,	ABAT	vigabatrin,	ABAT	vigabatrin,	ABAT	vigabatrin,	ABAT	vigabatrin,	ABAT	vigabatrin,	ABAT	vigabatrin,	ABAT	vigabatrin,	ABAT	vigabatrin,	ABAT	vigabatrin,	ABAT	vigabatrin,	ABAT	vigabatrin,	ABAT	vigabatrin,	ABAT	vigabatrin,	ABAT	vigabatrin,	ABAT	vigabatrin,	ABAT	vigabatrin,	ABAT	vigabatrin,	ABAT	vigabatrin,	ABAT	vigabatrin,	ABAT	vigabatrin,	ABAT	vigabatrin,	ABAT	vigabatrin,	ABAT	vigabatrin,	ABAT	vigabatrin,	ABAT	vigabatrin,	ABAT	vigabatrin,	ABAT	vigabatrin,	ABAT	vigabatrin,	ABAT	vigabatrin,	ABAT	vigabatrin,	ABAT	vigabatrin,	ABAT	vigabatrin,	ABAT	vigabatrin,	ABAT	vigabatrin,	ABAT	vigabatrin,	ABAT	vigabatrin,	ABAT	vigabatrin,	ABAT	vigabatrin,	ABAT	vigabatrin,	ABAT	vigabatrin,	ABAT	vigabatrin,	ABAT	vigabatrin,	ABAT	vigabatrin,	ABAT	vigabatrin,	ABAT	vigabatrin,	ABAT	vigabatrin,	ABAT	vigabatrin,	ABAT	vigabatrin,	ABAT	vigabatrin,	ABAT	vigabatrin,	ABAT	vigabatrin,	ABAT	vigabatrin,	ABAT	vigabatrin,	ABAT	vigabatrin,	ABAT	vigabatrin,	ABAT	vigabatrin,	ABAT	vigabatrin,	ABAT	vigabatrin,	ABAT	vigabatrin,	ABAT	vigabatrin,	ABAT	vigabatrin,	ABAT	vigabatrin,	ABAT	vigabatrin,	ABAT	vigabatrin,	ABAT	vigabatrin,	ABAT	vigabatrin,	ABAT	vigabatrin,	ABAT	vigabatrin,	ABAT	vigabatrin,	ABAT	vigabatrin,	ABAT	vigabatrin,	ABAT	vigabatrin,	ABAT	vigabatrin,	ABAT	vigabatrin,	ABAT	vigabatrin,	ABAT	vigabatrin,	ABAT	vigabatrin,	ABAT	vigabatrin,	ABAT	vigabatrin,	ABAT	vigabatrin,	ABAT	vigabatrin,	ABAT	vigabatrin,	ABAT	vigabatrin,	ABAT	vigabatrin,	ABAT	vigabatrin,	ABAT	vigabatrin,	ABAT	vigabatrin,	ABAT	vigabatrin,	ABAT	vigabatrin,	ABAT	vigabatrin,	ABAT	vigabatrin,	ABAT	vigabatrin,	ABAT	vigabatrin,	ABAT	vigabatrin,	ABAT	vigabatrin,	ABAT	vigabatrin,	ABAT	vigabatrin,	ABAT	vigabatrin,	ABAT	vigabatrin,	ABAT	vigabatrin,	ABAT	vigabatrin,	ABAT	vigabatrin,	ABAT	vigabatrin,	ABAT	vigabatrin,	ABAT	vigabatrin,	ABAT	vigabatrin,	ABAT	vigabatrin,	ABAT	vigabatrin,	ABAT	vigabatrin,	ABAT	vigabatrin,	ABAT	vigabatrin,	ABAT	vigabatrin,	ABAT	vigabatrin,	ABAT	vigabatrin,	ABAT	vigabatrin,	ABAT	vigabatrin,	ABAT	vigabatrin,	ABAT	vigabatrin,	ABAT	vigabatrin,	ABAT	vigabatrin,	ABAT	vigabatrin,	ABAT	vigabatrin,	ABAT	vigabatrin,	ABAT	vigabatrin,	ABAT	vigabatrin,	ABAT	vigabatrin,	ABAT	vigabatrin,	ABAT	vigabatrin,	ABAT	vigabatrin,	ABAT	vigabatrin,	ABAT	vigabatrin,	ABAT	vigabatrin,	ABAT	vigabatrin,	ABAT	vigabatrin,	ABAT	vigabatrin,	ABAT	vigabatrin,	ABAT	vigabatrin,	ABAT	vigabatrin,	ABAT	vigabatrin,	ABAT	vigabatrin,	ABAT	vigabatrin,	ABAT	vigabatrin,	ABAT	vigabatrin,	ABAT	vigabatrin,	ABAT	vigabatrin,	ABAT	vigabatrin,	ABAT	vigabatrin,	ABAT	vigabatrin,	ABAT	vigabatrin,	ABAT	vigabatrin,	ABAT	vigabatrin,	ABAT	vigabatrin,	ABAT	vigabatrin,	ABAT	vigabatrin,	ABAT	vigabatrin,	ABAT	vigabatrin,	ABAT	vigabatrin,	ABAT	vigabatrin,	ABAT	vigabatrin,	ABAT	vigabatrin,	ABAT	vigabatrin,	ABAT	vigabatrin,	ABAT	vigabatrin,	ABAT	vigabatrin,	ABAT	vigabatrin,	ABAT	vigabatrin,	ABAT	vigabatrin,	ABAT	vigabatrin,	ABAT	vigabatrin,	ABAT	vigabatrin,	ABAT	vigabatrin,	ABAT	vigabatrin,	ABAT	vigabatrin,	ABAT	vigabatrin,	ABAT	vigabatrin,	ABAT	vigabatrin,	ABAT	vigabatrin,	ABAT	vigabatrin,	ABAT	vigabatrin,	ABAT	vigabatrin,	ABAT	vigabatrin,	ABAT	vigabatrin,	ABAT	vigabatrin,	ABAT	vigabatrin,	ABAT	vigabatrin,	ABAT	vigabatrin,	ABAT	vigabatrin,	ABAT	vigabatrin,	ABAT	vigabatrin,	ABAT	vigabatrin,	ABAT	vigabatrin,	ABAT	vigabatrin,	ABAT	vigabatrin,	ABAT	vigabatrin,	ABAT	vigabatrin,	ABAT	vigabatrin,	ABAT	vigabatrin,	ABAT	vigabatrin,	ABAT	vigabatrin,	ABAT	vigabatrin,	ABAT	vigabatrin,	ABAT	vigabatrin,	ABAT	vigabatrin,	ABAT	vigabatrin,	ABAT	vigabatrin,	ABAT	vigabatrin,	ABAT	vigabatrin,	ABAT	vigabatrin,	ABAT	vigabatrin,	ABAT	vigabatrin,	ABAT	vigabatrin,	ABAT	vigabatrin,	ABAT	vigabatrin,	ABAT	vigabatrin,	ABAT	vigabatrin,	ABAT	vigabatrin,	ABAT	vigabatrin,	ABAT	vigabatrin,	ABAT	vigabatrin,	ABAT	vigabatrin,	ABAT	vigabatrin,	ABAT	vigabatrin,	ABAT	vigabatrin,	ABAT	vigabatrin,	ABAT	vigabatrin,	ABAT	vigabatrin,	ABAT	vigabatrin,	ABAT	vigabatrin,	ABAT	vigabatrin,	ABAT	vigabatrin,	ABAT	vigabatrin,	ABAT	vigabatrin,	ABAT	vigabatrin,	ABAT	vigabatrin,	ABAT	vigabatrin,	ABAT	vigabatrin,	ABAT	vigabatrin,	ABAT	vigabatrin,	ABAT	vigabatrin,	ABAT	vigabatrin,	ABAT	vigabatrin,	ABAT	vigabatrin,	ABAT	vigabatrin,	ABAT	vigabatrin,	ABAT	vigabatrin,	ABAT	vigabatrin,	ABAT	vigabatrin,	ABAT	vigabatrin,	ABAT	vigabatrin,	ABAT	vigabatrin,	ABAT	vigabatrin,	ABAT	vigabatrin,	ABAT	vigabatrin,	ABAT	vigabatrin,	ABAT	vigabatrin,	ABAT	vigabatrin,	ABAT	vigabatrin,	ABAT	vigabatrin,	ABAT	vigabatrin,	ABAT	vigabatrin,	ABAT	vigabatrin,	ABAT	vigabatrin,	ABAT	vigabatrin,	ABAT	vigabatrin,	ABAT	vigabatrin,	ABAT	vigabatrin,	ABAT	vigabatrin,	ABAT	vigabatrin,	ABAT	vigabatrin,	ABAT	vigabatrin,	ABAT	vigabatrin,	ABAT	vigabatrin,	ABAT	vigabatrin,	ABAT	vigabatrin,	ABAT	vigabatrin,	ABAT	vigabatrin,	ABAT	vigabatrin,	ABAT	vigabatrin,	ABAT	vigabatrin,	ABAT	vigabatrin,	ABAT	vigabatrin,	ABAT	vigabatrin,	ABAT	vigabatrin,	ABAT	vigabatrin,	ABAT	vigabatrin,	ABAT	vigabatrin,	ABAT	vigabatrin,	ABAT	vigabatrin,	ABAT	vigabatrin,	ABAT	vigabatrin,	ABAT	vigabatrin,	ABAT	vigabatrin,	ABAT	vigabatrin,	ABAT	vigabatrin,	ABAT	vigabatrin,	ABAT	vigabatrin,	ABAT	vigabatrin,	ABAT	vigabatrin,	ABAT	vigabatrin,	ABAT	vigabatrin,	ABAT	vigabatrin,	ABAT	vigabatrin,	ABAT	vigabatrin,	ABAT	vigabatrin,	ABAT	vigabatrin,	ABAT	vigabatrin,	ABAT	vigabatrin,	ABAT	vigabatrin,	ABAT	vigabatrin,	ABAT	vigabatrin,	ABAT	vigabatrin,	ABAT	vigabatrin,	ABAT	vigabatrin,	ABAT	vigabatrin,	ABAT	vigabatrin,	ABAT	vigabatrin,	ABAT	vigabatrin,	ABAT	vigabatrin,	ABAT	vigabatrin,	ABAT	vigabatrin,	ABAT	vigabatrin,	ABAT	vigabatrin,	ABAT	vigabatrin,	ABAT	vigabatrin,	ABAT	vigabatrin,	ABAT	vigabatrin,	ABAT	vigabatrin,	ABAT	vigabatrin,	ABAT	vigabatrin,	ABAT	vigabatrin,	ABAT	vigabatrin,	ABAT	vigabatrin,	ABAT	vigabatrin,	ABAT	vigabatrin,	ABAT	vigabatrin,	ABAT	vigabatrin,	ABAT	vigabatrin,	ABAT	vigabatrin,	ABAT	vigabatrin,	ABAT	vigabatrin,	ABAT	vigabatrin,	ABAT	vigabatrin,	ABAT	vigabatrin,	ABAT	vigabatrin,	ABAT	vigabatrin,	ABAT	vigabatrin,	ABAT	vigabatrin,	ABAT	vigabatrin,	ABAT	vigabatrin,	ABAT	vigabatrin,	ABAT	vigabatrin,	ABAT	vigabatrin,	ABAT	vigabatrin,	ABAT	vigabatrin,	ABAT	vigabatrin,	ABAT	vigabatrin,	ABAT	vigabatrin,	ABAT	vigabatrin,	ABAT	vigabatrin,	ABAT	vigabatrin,	ABAT	vigabatrin,	ABAT	vigabatrin,	ABAT	vigabatrin,	ABAT	vigabatrin,	ABAT	vigabatrin,	ABAT	vigabatrin,	ABAT	vigabatrin,	ABAT	vigabatrin,	ABAT	vigabatrin,	ABAT	vigabatrin,	ABAT	vigabatrin,	ABAT	vigabatrin,	ABAT	vigabatrin,	ABAT	vigabatrin,	ABAT	vigabatrin,	ABAT	vigabatrin,	ABAT	vigabatrin,	ABAT	vigabatrin,	ABAT	vigabatrin,	ABAT	vigabatrin,	ABAT	vigabatrin,	ABAT	vigabatrin,	ABAT	vigabatrin,	ABAT	vigabatrin,	ABAT	vigabatrin,	ABAT	vigabatrin,	ABAT	vigabatrin,	ABAT	vigabatrin,	ABAT	vigabatrin,	ABAT	vigabatrin,	ABAT	vigabatrin,	ABAT	vigabatrin,	ABAT	vigabatrin,	ABAT	vigabatrin,	ABAT	vigabatrin,	ABAT	vigabatrin,	ABAT	vigabatrin,	ABAT	vigabatrin,	ABAT	vigabatrin,	ABAT	vigabatrin,	ABAT	vigabatrin,	ABAT	vigabatrin,	ABAT	vigabatrin,	ABAT	vigabatrin,	ABAT	vigabatrin,	ABAT	vigabatrin,	ABAT	vigabatrin,	ABAT	vigabatrin,	ABAT	vigabatrin,	ABAT	vigabatrin,	ABAT	vigabatrin,	ABAT	vigabatrin,	ABAT	vigabatrin,	ABAT	vigabatrin,	ABAT	vigabatrin,	ABAT	vigabatrin,	ABAT	vigabatrin,	ABAT	vigabatrin,	ABAT	vigabatrin,	ABAT	vigabatrin,	ABAT	vigabatrin,	ABAT	vigabatrin,	ABAT	vigabatrin,	ABAT	vigabatrin,	ABAT	vigabatrin,	ABAT	vigabatrin,	ABAT	vigabatrin,	ABAT	vigabatrin,	ABAT	vigabatrin,	ABAT	vigabatrin,	ABAT	vigabatrin,	ABAT	vigabatrin,	ABAT	vigabatrin,	ABAT	vigabatrin,	ABAT	vigabatrin,	ABAT	vigabatrin,	ABAT	vigabatrin,	ABAT	vigabatrin,	ABAT	vigabatrin,	ABAT	vigabatrin,	ABAT	vigabatrin,	ABAT	vigabatrin,	ABAT	vigabatrin,	ABAT	vigabatrin,	ABAT	vigabatrin,	ABAT	vigabatrin,	ABAT	vigabatrin,	ABAT	vigabatrin,	ABAT	vigabatrin,	ABAT	vigabatrin,	ABAT	vigabatrin,	ABAT	vigabatrin,	ABAT	vigabatrin,	ABAT	vigabatrin,	ABAT	vigabatrin,	ABAT	vigabatrin,	ABAT	vigabatrin,	ABAT	vigabatrin,	ABAT	vigabatrin,	ABAT	vigabatrin,	ABAT	vigabatrin,	ABAT	vigabatrin,	ABAT	vigabatrin,	ABAT	vigabatrin,	ABAT	vigabatrin,	ABAT	vigabatrin,	ABAT	vigabatrin,	ABAT	vigabatrin,	ABAT	vigabatrin,	ABAT	vigabatrin,	ABAT	vigabatrin,	ABAT	vigabatrin,	ABAT	vigabatrin,	ABAT	vigabatrin,	ABAT	vigabatrin,	ABAT	vigabatrin,	ABAT	vigabatrin,	ABAT	vigabatrin,	ABAT	vigabatrin,	ABAT	vigabatrin,	ABAT	vigabatrin,	ABAT	vigabatrin,	ABAT	vigabatrin,	ABAT	vigabatrin,	ABAT	vigabatrin,	ABAT	vigabatrin,	ABAT	vigabatrin,	ABAT	vigabatrin,	ABAT	vigabatrin,	ABAT	vigabatrin,	ABAT	vigabatrin,	ABAT	vigabatrin,	ABAT	vigabatrin,	ABAT	vigabatrin,	ABAT	vigabatrin,	ABAT	vigabatrin,	ABAT	vigabatrin,	ABAT	vigabatrin,	ABAT	vigabatrin,	ABAT	vigabatrin,	ABAT	vigabatrin,	ABAT	vigabatrin,	ABAT	vigabatrin,	ABAT	vigabatrin,	ABAT	vigabatrin,	ABAT	vigabatrin,	ABAT	vigabatrin,	ABAT	vigabatrin,	ABAT	vigabatrin,	ABAT	vigabatrin,	ABAT	vigabatrin,	ABAT	vigabatrin,	ABAT	vigabatrin,	ABAT	vigabatrin,	ABAT	vigabatrin,	ABAT	vigabatrin,	ABAT	vigabatrin,	ABAT	vigabatrin,	ABAT	vigabatrin,	ABAT	vigabatrin,	ABAT	vigabatrin,	ABAT	vigabatrin,	ABAT	vigabatrin,	ABAT	vigabatrin,	ABAT	vigabatrin,	ABAT	vigabatrin,	ABAT	vigabatrin,	ABAT	vigabatrin,	ABAT	vigabatrin,	ABAT	vigabatrin,	ABAT	vigabatrin,	ABAT	vigabatrin,	ABAT	vigabatrin,	ABAT	vigabatrin,	ABAT	vigabatrin,	ABAT	vigabatrin,	ABAT	vigabatrin,	ABAT	vigabatrin,	ABAT	vigabatrin,	ABAT	vigabatrin,	ABAT	vigabatrin,	ABAT	vigabatrin,	ABAT	vigabatrin,	ABAT	vigabatrin,	ABAT	vigabatrin,	ABAT	vigabatrin,	ABAT	vigabatrin,	ABAT	vigabatrin,	ABAT	vigabatrin,	ABAT	vigabatrin,	ABAT	vigabatrin,	ABAT	vigabatrin,	ABAT	vigabatrin,	ABAT	vigabatrin,	ABAT	vigabatrin,	ABAT	vigabatrin,	ABAT	vigabatrin,	ABAT	vigabatrin,	ABAT	vigabatrin,	ABAT	vigabatrin,	ABAT	vigabatrin,	ABAT	vigabatrin,	ABAT	vigabatrin,	ABAT	vigabatrin,	ABAT	vigabatrin,	ABAT	vigabatrin,	ABAT	vigabatrin,	ABAT	vigabatrin,	ABAT	vigabatrin,	ABAT	vigabatrin,	ABAT	vigabatrin,	ABAT	vigabatrin,	ABAT	vigabatrin,	ABAT	vigabatrin,	ABAT	vigabatrin,	ABAT	vigabatrin,	ABAT	vigabatrin,	ABAT	vigabatrin,	ABAT	vigabatrin,	ABAT	vigabatrin,	ABAT	vigabatrin,	ABAT	vigabatrin,	ABAT	vigabatrin,	ABAT	vigabatrin,	ABAT	vigabatrin,	ABAT	vigabatrin,	ABAT	vigabatrin,	ABAT	vigabatrin,	ABAT	vigabatrin,	ABAT	vigabatrin,	ABAT	vigabatrin,	ABAT	vigabatrin,	ABAT	vigabatrin,	ABAT	vigabatrin,	ABAT	vigabatrin,	ABAT	vigabatrin,	ABAT	vigabatrin,	ABAT	vigabatrin,	ABAT	vigabatrin,	ABAT	vigabatrin,	ABAT	vigabatrin,	ABAT	vigabatrin,	ABAT	vigabatrin,	ABAT	vigabatrin,	ABAT	vigabatrin,	ABAT	vigabatrin,	ABAT	vigabatrin,	ABAT	vigabatrin,	ABAT	vigabatrin,	ABAT	vigabatrin,	ABAT	vigabatrin,	ABAT	vigabatrin,	ABAT	vigabatrin,	ABAT	vigabatrin,	ABAT	vigabatrin,	ABAT	vigabatrin,	ABAT	vigabatrin,	ABAT	vigabatrin,	ABAT	vigabatrin,	ABAT	vigabatrin,	ABAT	vigabatrin,	ABAT	vigabatrin,	ABAT	vigabatrin,	ABAT	vigabatrin,	ABAT	vigabatrin,	ABAT	vigabatrin,	ABAT	vigabatrin,	ABAT	vigabatrin,	ABAT	vigabatrin,	ABAT	vigabatrin,	ABAT	vigabatrin,	ABAT	vigabatrin,	ABAT	vigabatrin,	ABAT	vigabatrin,	ABAT	vigabatrin,	ABAT	vigabatrin,	ABAT	vigabatrin,	ABAT	vigabatrin,	ABAT	vigabatrin,	ABAT	vigabatrin,	ABAT	vigabatrin,	ABAT	vigabatrin,	ABAT	vigabatrin,	ABAT	vigabatrin,	ABAT	vigabatrin,	ABAT	vigabatrin,	ABAT	vigabatrin,	ABAT	vigabatrin,	ABAT	vigabatrin,	ABAT	vigabatrin,	ABAT	vigabatrin,	ABAT	vigabatrin,	ABAT	vigabatrin,	ABAT	vigabatrin,	ABAT	vigabatrin,	ABAT	vigabatrin,	ABAT	vigabatrin,	ABAT	vigabatrin,	ABAT	vigabatrin,	ABAT	vigabatrin,	ABAT	vigabatrin,	ABAT	vigabatrin,	ABAT	vigabatrin,	ABAT	vigabatrin,	ABAT	vigabatrin,	ABAT	vigabatrin,	ABAT	vigabatrin,	ABAT	vigabatrin,	ABAT	vigabatrin,	ABAT	vigabatrin,	ABAT	vigabatrin,	ABAT	vigabatrin,	ABAT	vigabatrin,	ABAT	vigabatrin,	ABAT	vigabatrin,	ABAT	vigabatrin,	ABAT	vigabatrin,	ABAT	vigabatrin,	ABAT	vigabatrin,	ABAT	vigabatrin,	ABAT	vigabatrin,	ABAT	vigabatrin,	ABAT	vigabatrin,	ABAT	vigabatrin,	ABAT	vigabatrin,	ABAT	vigabatrin,	ABAT	vigabatrin,	ABAT	vigabatrin,	ABAT	vigabatrin,	ABAT	vigabatrin,	ABAT	vigabatrin,	ABAT	vigabatrin,	ABAT	vigabatrin,	ABAT	vigabatrin,	ABAT	vigabatrin,	ABAT	vigabatrin,	ABAT	vigabatrin,	ABAT	vigabatrin,	ABAT	vigabatrin,	ABAT	vigabatrin,	ABAT	vigabatrin,	ABAT	vigabatrin,	ABAT	vigabatrin,	ABAT	vigabatrin,	ABAT	vigabatrin,	ABAT	vigabatrin,	ABAT	vigabatrin,	ABAT	vigabatrin,	ABAT	vigabatrin,	ABAT	vigabatrin,	ABAT	vigabatrin,	ABAT	vigabatrin,	ABAT	vigabatrin,	ABAT	vigabatrin,	ABAT	vigabatrin,	ABAT	vigabatrin,	ABAT	vigabatrin,	ABAT	vigabatrin,	ABAT	vigabatrin,	ABAT	vigabatrin,	ABAT	vigabatrin,	ABAT	vigabatrin,	ABAT	vigabatrin,	ABAT	vigabatrin,	ABAT	vigabatrin,	ABAT	vigabatrin,	ABAT	vigabatrin,	ABAT	vigabatrin,	ABAT	vigabatrin,	ABAT	vigabatrin,	ABAT	vigabatrin,	ABAT	vigabatrin,	ABAT	vigabatrin,	ABAT	vigabatrin,	ABAT	vigabatrin,	ABAT	vigabatrin,	ABAT	vigabatrin,	ABAT	vigabatrin,	ABAT	vigabatrin,	ABAT	vigabatrin,	ABAT	vigabatrin,	ABAT	vigabatrin,	ABAT	vigabatrin,	ABAT	vigabatrin,	ABAT	vigabatrin,	ABAT	vigabatrin,	ABAT	vigabatrin,	ABAT	vigabatrin,	ABAT	vigabatrin,	ABAT	vigabatrin,	ABAT	vigabatrin,	ABAT	vigabatrin,	ABAT	vigabatrin,	ABAT	vigabatrin,	ABAT	vigabatrin,	ABAT	vigabatrin,	ABAT	vigabatrin,	ABAT	vigabatrin,	ABAT	vigabatrin,	ABAT	vigabatrin,	ABAT	vigabatrin,	ABAT	vigabatrin,	ABAT	vigabatrin,	ABAT	vigabatrin,	ABAT	vigabatrin,	ABAT	vigabatrin,	ABAT	vigabatrin,	ABAT	vigabatrin,	ABAT	vigabatrin,	ABAT	vigabatrin,	ABAT	vigabatrin,	ABAT	vigabatrin,	ABAT	vigabatrin,	ABAT	vigabatrin,	ABAT	vigabatrin,	ABAT	vigabatrin,	ABAT	vigabatrin,	ABAT	vigabatrin,	ABAT	vigabatrin,	ABAT	vigabatrin,	ABAT	vigabatrin,	ABAT	vigabatrin,	ABAT	vigabatrin,	ABAT	vigabatrin,	ABAT	vigabatrin,	ABAT	vigabatrin,	ABAT	vigabatrin,	ABAT	vigabatrin,	ABAT	vigabatrin,	ABAT	vigabatrin,	ABAT	vigabatrin,	ABAT	vigabatrin,	ABAT	vigabatrin,	ABAT	vigabatrin,	ABAT	vigabatrin,	ABAT	vigabatrin,	ABAT	vigabatrin,	ABAT	vigabatrin,	ABAT	vigabatrin,	ABAT	vigabatrin,	ABAT	vigabatrin,	ABAT	vigabatrin,	ABAT	vigabatrin,	ABAT	vigabatrin,	ABAT	vigabatrin,	ABAT	vigabatrin,	ABAT	vigabatrin,	ABAT	vigabatrin,	ABAT	vigabatrin,	ABAT	vigabatrin,	ABAT	vigabatrin,	ABAT	vigabatrin,	ABAT	vigabatrin,	ABAT	vigabatrin,	ABAT	vigabatrin,	ABAT	vigabatrin,	ABAT	vigabatrin,	ABAT	vigabatrin,	ABAT	vigabatrin,	ABAT	vigabatrin,	ABAT	vigabatrin,	ABAT	vigabatrin,	ABAT	vigabatrin,	ABAT	vigabatrin,	ABAT	vigabatrin,	ABAT	vigabatrin,	ABAT	vigabatrin,	ABAT	vigabatrin,	ABAT	vigabatrin,	ABAT	vigabatrin,	ABAT	vigabatrin,	ABAT	vigabatrin,	ABAT	vigabatrin,	ABAT	vigabatrin,	ABAT	vigabatrin,	ABAT	vigabatrin,	ABAT	vigabatrin,	ABAT	vigabatrin,	ABAT	vigabatrin,	ABAT	vigabatrin,	ABAT	vigabatrin,	ABAT	vigabatrin,	ABAT	vigabatrin,	ABAT	vigabatrin,	ABAT	vigabatrin,	ABAT	vigabatrin,	ABAT	vigabatrin,	ABAT	vigabatrin,	ABAT	vigabatrin,	ABAT	vigabatrin,	ABAT	vigabatrin,	ABAT	vigabatrin,	ABAT	vigabatrin,	ABAT	vigabatrin,	ABAT	vigabatrin,	ABAT	vigabatrin,	ABAT	vigabatrin,	ABAT	vigabatrin,	ABAT	vigabatrin,	ABAT	vigabatrin,	ABAT	vigabatrin,	ABAT	vigabatrin,	ABAT	vigabatrin,	ABAT	vigabatrin,	ABAT	vigabatrin,	ABAT	vigabatrin,	ABAT	vigabatrin,	ABAT	vigabatrin,	ABAT	vigabatrin,	ABAT	vigabatrin,	ABAT	vigabatrin,	ABAT	vigabatrin,	ABAT	vigabatrin,	ABAT	vigabatrin,	ABAT	vigabatrin,	ABAT	vigabatrin,	ABAT	vigabatrin,	ABAT	vigabatrin,	ABAT	vigabatrin,	ABAT	vigabatrin,	ABAT	vigabatrin,	ABAT	vigabatrin,	ABAT	vigabatrin,	ABAT	vigabatrin,	ABAT	vigabatrin,	ABAT	vigabatrin,	ABAT	vigabatrin,	ABAT	vigabatrin,	ABAT	vigabatrin,	ABAT	vigabatrin,	ABAT	vigabatrin,	ABAT	vigabatrin,	ABAT	vigabatrin,	ABAT	vigabatrin,	ABAT	vigabatrin,	ABAT	vigabatrin,	ABAT	vigabatrin,	ABAT	vigabatrin,	ABAT	vigabatrin,	ABAT	vigabatrin,	ABAT	vigabatrin,	ABAT	vigabatrin,	ABAT	vigabatrin,	ABAT	vigabatrin,	ABAT	vigabatrin,	ABAT	vigabatrin,	ABAT	vigabatrin,	ABAT	vigabatrin,	ABAT	vigabatrin,	ABAT	vigabatrin,	ABAT	vigabatrin,	ABAT	vigabatrin,	ABAT	vigabatrin,	ABAT	vigabatrin,	ABAT	vigabatrin,	ABAT	vigabatrin,	ABAT	vigabatrin,	ABAT	vigabatrin,	ABAT	vigabatrin,	ABAT	vigabatrin,	ABAT	vigabatrin,	ABAT	vigabatrin,	ABAT	vigabatrin,	ABAT	vigabatrin,	ABAT	vigabatrin,	ABAT	vigabatrin,	ABAT	vigabatrin,	ABAT	vigabatrin,	ABAT	vigabatrin,	ABAT	vigabatrin,	ABAT	vigabatrin,	ABAT	vigabatrin,	ABAT	vigabatrin,	ABAT	vigabatrin,	ABAT	vigabatrin,	ABAT	vigabatrin,	ABAT	vigabatrin,	ABAT	vigabatrin,	ABAT	vigabatrin,	ABAT	vigabatrin,	ABAT	vigabatrin,	ABAT	vigabatrin,	ABAT	vigabatrin,	ABAT	vigabatrin,	ABAT	vigabatrin,	ABAT	vigabatrin,	ABAT	vigabatrin,	ABAT	vigabatrin,	ABAT	vigabatrin,	ABAT	vigabatrin,	ABAT	vigabatrin,	ABAT	vigabatrin,	ABAT	vigabatrin,	ABAT	vigabatrin,	ABAT	vigabatrin,	ABAT	vigabatrin,	ABAT	vigabatrin,	ABAT	vigabatrin,	ABAT	vigabatrin,	ABAT	vigabatrin,	ABAT	vigabatrin,	ABAT	vigabatrin,	ABAT	vigabatrin,	ABAT	vigabatrin,	ABAT	vigabatrin,	ABAT	vigabatrin,	ABAT	vigabatrin,	ABAT	vigabatrin,	ABAT	vigabatrin,	ABAT	vigabatrin,	ABAT	vigabatrin,	ABAT	vigabatrin,	ABAT	vigabatrin,	ABAT	vigabatrin,	ABAT	vigabatrin,	ABAT	vigabatrin,	ABAT	vigabatrin,	ABAT	vigabatrin,	ABAT	vigabatrin,	ABAT	vigabatrin,	ABAT	vigabatrin,	ABAT	vigabatrin,	ABAT	vigabatrin,	ABAT	vigabatrin,	ABAT	vigabatrin,	ABAT	vigabatrin,	ABAT	vigabatrin,	ABAT	vigabatrin,	ABAT	vigabatrin,	ABAT	vigabatrin,	ABAT	vigabatrin,	ABAT	vigabatrin,	ABAT	vigabatrin,	ABAT	vigabatrin,	ABAT	vigabatrin,	ABAT	vigabatrin,	ABAT	vigabatrin,	ABAT	vigabatrin,	ABAT	vigabatrin,	ABAT	vigabatrin,	ABAT	vigabatrin,	ABAT	vigabatrin,	ABAT	vigabatrin,	ABAT	vigabatrin,	ABAT	vigabatrin,	ABAT	vigabatrin,	ABAT	vigabatrin,	ABAT	vigabatrin,	ABAT	vigabatrin,	ABAT	vigabatrin,	ABAT	vigabatrin,	ABAT	vigabatrin,	ABAT	vigabatrin,	ABAT	vigabatrin,	ABAT	vigabatrin,	ABAT	vigabatrin,	ABAT	vigabatrin,	ABAT	vigabatrin,	ABAT	vigabatrin,	ABAT	vigabatrin,	ABAT	vigabatrin,	ABAT	vigabatrin,	ABAT	vigabatrin,	ABAT	vigabatrin,	ABAT	vigabatrin,	ABAT	vigabatrin,	ABAT	vigabatrin,	ABAT	vigabatrin,	ABAT	vigabatrin,	ABAT	vigabatrin,	ABAT	vigabatrin,	ABAT	vigabatrin,	ABAT	vigabatrin,	ABAT	vigabatrin,	ABAT	vigabatrin,	ABAT	vigabatrin,	ABAT	vigabatrin,	ABAT	vigabatrin,	ABAT	vigabatrin,	ABAT	vigabatrin,	ABAT	vigabatrin,	ABAT	vigabatrin,	ABAT	vigabatrin,	ABAT	vigabatrin,	ABAT	vigabatrin,	ABAT	vigabatrin,	ABAT	vigabatrin,	ABAT	vigabatrin,	ABAT	vigabatrin,	ABAT	vigabatrin,	ABAT	vigabatrin,	ABAT	vigabatrin,	ABAT	vigabatrin,	ABAT	vigabatrin,	ABAT	vigabatrin,	ABAT	vigabatrin,	ABAT	vigabatrin,	ABAT	vigabatrin,	ABAT	vigabatrin,	ABAT	vigabatrin,	ABAT	vigabatrin,	ABAT	vigabatrin,	ABAT	vigabatrin,	ABAT	vigabatrin,	ABAT	vigabatrin,	ABAT	vigabatrin,	ABAT	vigabatrin,	ABAT	vigabatrin,	ABAT	vigabatrin,	ABAT	vigabatrin,	ABAT	vigabatrin,	ABAT	vigabatrin,	ABAT	vigabatrin,	ABAT	vigabatrin,	ABAT	vigabatrin,	ABAT	vigabatrin,	ABAT	vigabatrin,	ABAT	vigabatrin,	ABAT	vigabatrin,	ABAT	vigabatrin,	ABAT	vigabatrin,	ABAT	vigabatrin,	ABAT	vigabatrin,	ABAT	vigabatrin,	ABAT	vigabatrin,	ABAT	vigabatrin,	ABAT	vigabatrin,	ABAT	vigabatrin,	ABAT	vigabatrin,	ABAT	vigabatrin,	ABAT	vigabatrin,	ABAT	vigabatrin,	ABAT	vigabatrin,	ABAT	vigabatrin,	ABAT	vigabatrin,	ABAT	vigabatrin,	ABAT	vigabatrin,	ABAT	vigabatrin,	ABAT	vigabatrin,	ABAT	vigabatrin,	ABAT	vigabatrin,	ABAT	vigabatrin,	ABAT	vigabatrin,	ABAT	vigabatrin,	ABAT	vigabatrin,	ABAT	vigabatrin,	ABAT	vigabatrin,	ABAT	vigabatrin,	ABAT	vigabatrin,	ABAT	vigabatrin,	ABAT	vigabatrin,	ABAT	vigabatrin,	ABAT	vigabatrin,	ABAT	vigabatrin,	ABAT	vigabatrin,	ABAT	vigabatrin,	ABAT	vigabatrin,	ABAT	vigabatrin,	ABAT	vigabatrin,	ABAT	vigabatrin,	ABAT	vigabatrin,	ABAT	vigabatrin,	ABAT	vigabatrin,	ABAT	vigabatrin,	ABAT	vigabatrin,	ABAT	vigabatrin,	ABAT	vigabatrin,	ABAT	vigabatrin,	ABAT	vigabatrin,	ABAT	vigabatrin,	ABAT	vigabatrin,	ABAT	vigabatrin,	ABAT	vigabatrin,	ABAT	vigabatrin,	ABAT	vigabatrin,	ABAT	vigabatrin,	ABAT	vigabatrin,	ABAT	vigabatrin,	ABAT	vigabatrin,	ABAT	vigabatrin,	ABAT	vigabatrin,	ABAT	vigabatrin,	ABAT	vigabatrin,	ABAT	vigabatrin,	ABAT	vigabatrin,	ABAT	vigabatrin,	ABAT	vigabatrin,	ABAT	vigabatrin,	ABAT	vigabatrin,	ABAT	vigabatrin,	ABAT	vigabatrin,	ABAT	vigabatrin,	ABAT	vigabatrin,	ABAT	vigabatrin,	ABAT	vigabatrin,	ABAT	vigabatrin,	ABAT	vigabatrin,	ABAT	vigabatrin,	ABAT	vigabatrin,	ABAT	vigabatrin,	ABAT	vigabatrin,	ABAT	vigabatrin,	ABAT	vigabatrin,	ABAT	vigabatrin,	ABAT	vigabatrin,	ABAT	vigabatrin,	ABAT	vigabatrin,	ABAT	vigabatrin,	ABAT	vigabatrin,	ABAT	vigabatrin,	ABAT	vigabatrin,	ABAT	vigabatrin,	ABAT	vigabatrin,	ABAT	vigabatrin,	ABAT	vigabatrin,	ABAT	vigabatrin,	ABAT	vigabatrin,	ABAT	vigabatrin,	ABAT	vigabatrin,	ABAT	vigabatrin,	ABAT	vigabatrin,	ABAT	vigabatrin,	ABAT	vigabatrin,	ABAT	vigabatrin,	ABAT	vigabatrin,	ABAT	vigabatrin,	ABAT	vigabatrin,	ABAT	vigabatrin,	ABAT	vigabatrin,	ABAT	vigabatrin,	ABAT	vigabatrin,	ABAT	vigabatrin,	ABAT	vigabatrin,	ABAT	vigabatrin,	ABAT	vigabatrin,	ABAT	vigabatrin,	ABAT	vigabatrin,	ABAT	vigabatrin,	ABAT	vigabatrin,	ABAT	vigabatrin,	ABAT	vigabatrin,	ABAT	vigabatrin,	ABAT	vigabatrin,	ABAT	vigabatrin,	ABAT	vigabatrin,	ABAT	vigabatrin,	ABAT	vigabatrin,	ABAT	vigabatrin,	ABAT	vigabatrin,	ABAT	vigabatrin,	ABAT	vigabatrin,	ABAT	vigabatrin,	ABAT	vigabatrin,	ABAT	vigabatrin,	ABAT	vigabatrin,	ABAT	vigabatrin,	ABAT	vigabatrin,	ABAT	vigabatrin,	ABAT	vigabatrin,	ABAT	vigabatrin,	ABAT	vigabatrin,	ABAT	vigabatrin,	ABAT	vigabatrin,	ABAT	vigabatrin,	ABAT	vigabatrin,	ABAT	vigabatrin,	ABAT	vigabatrin,	ABAT	vigabatrin,	ABAT	vigabatrin,	ABAT	vigabatrin,	ABAT	vigabatrin,	ABAT	vigabatrin,	ABAT	vigabatrin,	ABAT	vigabatrin,	ABAT	vigabatrin,	ABAT	vigabatrin,	ABAT	vigabatrin,	ABAT	vigabatrin,	ABAT	vigabatrin,	ABAT	vigabatrin,	ABAT	vigabatrin,	ABAT	vigabatrin,	ABAT	vigabatrin,	ABAT	vigabatrin,	ABAT	vigabatrin,	ABAT	vigabatrin,	ABAT	vigabatrin,	ABAT	vigabatrin,	ABAT	vigabatrin,	ABAT	vigabatrin,	ABAT	vigabatrin,	ABAT	vigabatrin,	ABAT	vigabatrin,	ABAT	vigabatrin,	ABAT	vigabatrin,	ABAT	vigabatrin,	ABAT	vigabatrin,	ABAT	vigabatrin,	ABAT	vigabatrin,	ABAT	vigabatrin,	ABAT	vigabatrin,	ABAT	vigabatrin,	ABAT	vigabatrin,	ABAT	vigabatrin,	ABAT	vigabatrin,	ABAT	vigabatrin,	ABAT	vigabatrin,	ABAT	vigabatrin,	ABAT	vigabatrin,	ABAT	vigabatrin,	ABAT	vigabatrin,	ABAT	vigabatrin,	ABAT	vigabatrin,	ABAT	vigabatrin,	ABAT	vigabatrin,	ABAT	vigabatrin,	ABAT	vigabatrin,	ABAT	vigabatrin,	ABAT	vigabatrin,	ABAT	vigabatrin,	ABAT	vigabatrin,	ABAT	vigabatrin,	ABAT	vigabatrin,	ABAT	vigabatrin,	ABAT	vigabatrin,	ABAT	vigabatrin,	ABAT	vigabatrin,	ABAT	vigabatrin,	ABAT	vigabatrin,	ABAT	vigabatrin,	ABAT	vigabatrin,	ABAT	vigabatrin,	ABAT	vigabatrin,	ABAT	vigabatrin,	ABAT	vigabatrin,	ABAT	vigabatrin,	ABAT	vigabatrin,	ABAT	vigabatrin,	ABAT	vigabatrin,	ABAT	vigabatrin,	ABAT	vigabatrin,	ABAT	vigabatrin,	ABAT	vigabatrin,	ABAT	vigabatrin,	ABAT	vigabatrin,	ABAT	vigabatrin,	ABAT	vigabatrin,	ABAT	vigabatrin,	ABAT	vigabatrin,	ABAT	vigabatrin,	ABAT	vigabatrin,	ABAT	vigabatrin,	ABAT	vigabatrin,	ABAT	vigabatrin,	ABAT	vigabatrin,	ABAT	vigabatrin,	ABAT	vigabatrin,	ABAT	vigabatrin,	ABAT	vigabatrin,	ABAT	vigabatrin,	ABAT	vigabatrin,	ABAT	vigabatrin,	ABAT	vigabatrin,	ABAT	vigabatrin,	ABAT	vigabatrin,	ABAT	vigabatrin,	ABAT	vigabatrin,	ABAT	vigabatrin,	ABAT	vigabatrin,	ABAT	vigabatrin,	ABAT	vigabatrin,	ABAT	vigabatrin,	ABAT	vigabatrin,	ABAT	vigabatrin,	ABAT	vigabatrin,	ABAT	vigabatrin,	ABAT	vigabatrin,	ABAT	vigabatrin,	ABAT	vigabatrin,	ABAT	vigabatrin,	ABAT	vigabatrin,	ABAT	vigabatrin,	ABAT	vigabatrin,	ABAT	vigabatrin,	ABAT	vigabatrin,	ABAT	vigabatrin,	ABAT	vigabatrin,	ABAT	vigabatrin,	ABAT	vigabatrin,	ABAT	vigabatrin,	ABAT	vigabatrin,	ABAT	vigabatrin,	ABAT	vigabatrin,	ABAT	vigabatrin,	ABAT	vigabatrin,	ABAT	vigabatrin,	ABAT	vigabatrin,	ABAT	vigabatrin,	ABAT	vigabatrin,	ABAT	vigabatrin,	ABAT	vigabatrin,	ABAT	vigabatrin,	ABAT	vigabatrin,	ABAT	vigabatrin,	ABAT	vigabatrin,	ABAT	vigabatrin,	ABAT	vigabatrin,	ABAT	vigabatrin,	ABAT	vigabatrin,	ABAT	vigabatrin,	ABAT	vigabatrin,	ABAT	vigabatrin,	ABAT	vigabatrin,	ABAT	vigabatrin,	ABAT	vigabatrin,	ABAT	vigabatrin,	ABAT	vigabatrin,	ABAT	vigabatrin,	ABAT	vigabatrin,	ABAT	vigabatrin,	ABAT	vigabatrin,	ABAT	vigabatrin,	ABAT	vigabatrin,	ABAT	vigabatrin,	ABAT	vigabatrin,	ABAT	vigabatrin,	ABAT	vigabatrin,	ABAT	vigabatrin,	ABAT	vigabatrin,	ABAT	vigabatrin,	ABAT	vigabatrin,	ABAT	vigabatrin,	ABAT	vigabatrin,	ABAT	vigabatrin,	ABAT	vigabatrin,	ABAT	vigabatrin,	ABAT	vigabatrin,	ABAT	vigabatrin,	ABAT	vigabatrin,	ABAT	vigabatrin,	ABAT	vigabatrin,	ABAT	vigabatrin,	ABAT	vigabatrin,	ABAT	vigabatrin,	ABAT	vigabatrin,	ABAT	vigabatrin,	ABAT	vigabatrin,	ABAT	vigabatrin,	ABAT	vigabatrin,	ABAT	vigabatrin,	ABAT	vigabatrin,	ABAT	vigabatrin,	ABAT	vigabatrin,	ABAT	vigabatrin,	ABAT	vigabatrin,	ABAT	vigabatrin,	ABAT	vigabatrin,	ABAT	vigabatrin,	ABAT	vigabatrin,	ABAT	vigabatrin,	ABAT	vigabatrin,	ABAT	vigabatrin,	ABAT	vigabatrin,	ABAT	vigabatrin,	ABAT	vigabatrin,	ABAT	vigabatrin,	ABAT	vigabatrin,	ABAT	vigabatrin,	ABAT	vigabatrin,	ABAT	vigabatrin,	ABAT	vigabatrin,	ABAT	vigabatrin,	ABAT	vigabatrin,	ABAT	vigabatrin,	ABAT	vigabatrin,	ABAT	vigabatrin,	ABAT	vigabatrin,	ABAT	vigabatrin,	ABAT	vigabatrin,	ABAT	vigabatrin,	ABAT	vigabatrin,	ABAT	vigabatrin,	ABAT	vigabatrin,	ABAT	vigabatrin,	ABAT	vigabatrin,	ABAT	vigabatrin,	ABAT	vigabatrin,	ABAT	vigabatrin,	ABAT	vigabatrin,	ABAT	vigabatrin,	ABAT	vigabatrin,	ABAT	vigabatrin,	ABAT	vigabatrin,	ABAT	vigabatrin,	ABAT	vigabatrin,	ABAT	vigabatrin,	ABAT	vigabatrin,	ABAT	vigabatrin,	ABAT	vigabatrin,	ABAT	vigabatrin,	ABAT	vigabatrin,	ABAT	vigabatrin,	ABAT	vigabatrin,	ABAT	vigabatrin,	ABAT	vigabatrin,	ABAT	vigabatrin,	ABAT	vigabatrin,	ABAT	vigabatrin,	ABAT	vigabatrin,	ABAT	vigabatrin,	ABAT	vigabatrin,	ABAT	vigabatrin,	ABAT	vigabatrin,	ABAT	vigabatrin,	ABAT	vigabatrin,	ABAT	vigabatrin,	ABAT	vigabatrin,	ABAT	vigabatrin,	ABAT	vigabatrin,	ABAT	vigabatrin,	ABAT	vigabatrin,	ABAT	vigabatrin,	ABAT	vigabatrin,	ABAT	vigabatrin,	ABAT	vigabatrin,	ABAT	vigabatrin,	ABAT	vigabatrin,	ABAT	vigabatrin,	ABAT	vigabatrin,	ABAT	vigabatrin,	ABAT	vigabatrin,	ABAT	vigabatrin,	ABAT	vigabatrin,	ABAT	vigabatrin,	ABAT	vigabatrin,	ABAT	vigabatrin,	ABAT	vigabatrin,	ABAT	vigabatrin,	ABAT	vigabatrin,	ABAT	vigabatrin,	ABAT	vigabatrin,	ABAT	vigabatrin,	ABAT	vigabatrin,	ABAT	vigabatrin,	ABAT	vigabatrin,	ABAT	vigabatrin,	ABAT	vigabatrin,	ABAT	vigabatrin,	ABAT	vigabatrin,	ABAT	vigabatrin,	ABAT	vigabatrin,	ABAT	vigabatrin,	ABAT	vigabatrin,	ABAT	vigabatrin,	ABAT	vigabatrin,	ABAT	vigabatrin,	ABAT	vigabatrin,	ABAT	vigabatrin,	ABAT	vigabatrin,	ABAT	vigabatrin,	ABAT	vigabatrin,	ABAT	vigabatrin,	ABAT	vigabatrin,	ABAT	vigabatrin,	ABAT	vigabatrin,	ABAT	vigabatrin,	ABAT	vigabatrin,	ABAT	vigabatrin,	ABAT	vigabatrin,	ABAT	vigabatrin,	ABAT	vigabatrin,	ABAT	vigabatrin,	ABAT	vigabatrin,	ABAT	vigabatrin,	ABAT	vigabatrin,	ABAT	vigabatrin,	ABAT	vigabatrin,	ABAT	vigabatrin,	ABAT	vigabatrin,	ABAT	vigabatrin,	ABAT	vigabatrin,	ABAT	vigabatrin,	ABAT	vigabatrin,	ABAT	vigabatrin,	ABAT	vigabatrin,	ABAT	vigabatrin,	ABAT	vigabatrin,	ABAT	vigabatrin,	ABAT	vigabatrin,	ABAT	vigabatrin,	ABAT	vigabatrin,	ABAT	vigabatrin,	ABAT	vigabatrin,	ABAT	vigabatrin,	ABAT	vigabatrin,	ABAT	vigabatrin,	ABAT	vigabatrin,	ABAT	vigabatrin,	ABAT	vigabatrin,	ABAT	vigabatrin,	ABAT	vigabatrin,	ABAT	vigabatrin,	ABAT	vigabatrin,	ABAT	vigabatrin,	ABAT	vigabatrin,	ABAT	vigabatrin,	ABAT	vigabatrin,	ABAT	vigabatrin,	ABAT	vigabatrin,	ABAT	vigabatrin,	ABAT	vigabatrin,	ABAT	vigabatrin,	ABAT	vigabatrin,	ABAT	vigabatrin,	ABAT	vigabatrin,	ABAT	vigabatrin,	ABAT	vigabatrin,	ABAT	vigabatrin,	ABAT	vigabatrin,	ABAT	vigabatrin,	ABAT	vigabatrin,	ABAT	vigabatrin,	ABAT	vigabatrin,	ABAT	vigabatrin,	ABAT	vigabatrin,	ABAT	vigabatrin,	ABAT	vigabatrin,	ABAT	vigabatrin,	ABAT	vigabatrin,	ABAT	vigabatrin,	ABAT	vigabatrin,	ABAT	vigabatrin,	ABAT	vigabatrin,	ABAT	vigabatrin,	ABAT	vigabatrin,	ABAT	vigabatrin,	ABAT	vigabatrin,	ABAT	vigabatrin,	ABAT	vigabatrin,	ABAT	vigabatrin,	ABAT	vigabatrin,	ABAT	vigabatrin,	ABAT	vigabatrin,	ABAT	vigabatrin,	ABAT	vigabatrin,	ABAT	vigabatrin,	ABAT	vigabatrin,	ABAT	vigabatrin,	ABAT	vigabatrin,	ABAT	vigabatrin,	ABAT	vigabatrin,	ABAT	vigabatrin,	ABAT	vigabatrin,	ABAT	vigabatrin,	ABAT	vigabatrin,	ABAT	vigabatrin,	ABAT	vigabatrin,	ABAT	vigabatrin,	ABAT	vigabatrin,	ABAT	vigabatrin,	ABAT	vigabatrin,	ABAT	vigabatrin,	ABAT	vigabatrin,	ABAT	vigabatrin,	ABAT	vigabatrin,	ABAT	vigabatrin,	ABAT	vigabatrin,	ABAT	vigabatrin,	ABAT	vigabatrin,	ABAT	vigabatrin,	ABAT	vigabatrin,	ABAT	vigabatrin,	ABAT	vigabatrin,	ABAT	vigabatrin,	ABAT	vigabatrin,	ABAT	vigabatrin,	ABAT	vigabatrin,	ABAT	vigabatrin,	ABAT	vigabatrin,	ABAT	vigabatrin,	ABAT	vigabatrin,	ABAT	vigabatrin,	ABAT	vigabatrin,	ABAT	vigabatrin,	ABAT	vigabatrin,	ABAT	vigabatrin,	ABAT	vigabatrin,	ABAT	vigabatrin,	ABAT	vigabatrin,	ABAT	vigabatrin,	ABAT	vigabatrin,	ABAT	vigabatrin,	ABAT	vigabatrin,	ABAT	vigabatrin,	ABAT	vigabatrin,	ABAT	vigabatrin,	ABAT	vigabatrin,	ABAT	vigabatrin,	ABAT	vigabatrin,	ABAT	vigabatrin,	ABAT	vigabatrin,	ABAT	vigabatrin,	ABAT	vigabatrin,	ABAT	vigabatrin,	ABAT	vigabatrin,	ABAT	vigabatrin,	ABAT	vigabatrin,	ABAT	vigabatrin,	ABAT	vigabatrin,	ABAT	vigabatrin,	ABAT	vigabatrin,	ABAT	vigabatrin,	ABAT	vigabatrin,	ABAT	vigabatrin,	ABAT	vigabatrin,	ABAT	vigabatrin,	ABAT	vigabatrin,	ABAT	vigabatrin,	ABAT	vigabatrin,	ABAT	vigabatrin,	ABAT	vigabatrin,	ABAT	vigabatrin,	ABAT	vigabatrin,	ABAT	vigabatrin,	ABAT	vigabatrin,	ABAT	vigabatrin,	ABAT	vigabatrin,	ABAT	vigabatrin,	ABAT	vigabatrin,	ABAT	vigabatrin,	ABAT	vigabatrin,	ABAT	vigabatrin,	ABAT	vigabatrin,	ABAT	vigabatrin,	ABAT	vigabatrin,	ABAT	vigabatrin,	ABAT	vigabatrin,	ABAT	vigabatrin,	ABAT	vigabatrin,	ABAT	vigabatrin,	ABAT	vigabatrin,	ABAT	vigabatrin,	ABAT	vigabatrin,	ABAT	vigabatrin,	ABAT	vigabatrin,	ABAT	vigabatrin,	ABAT	vigabatrin,	ABAT	vigabatrin,	ABAT	vigabatrin,	ABAT	vigabatrin,	ABAT	vigabatrin,	ABAT	vigabatrin,	ABAT	vigabatrin,	ABAT	vigabatrin,	ABAT	vigabatrin,	ABAT	vigabatrin,	ABAT	vigabatrin,	ABAT	vigabatrin,	ABAT	vigabatrin,	ABAT	vigabatrin,	ABAT	vigabatrin,	ABAT	vigabatrin,	ABAT	vigabatrin,	ABAT	vigabatrin,	ABAT	vigabatrin,	ABAT	vigabatrin,	ABAT	vigabatrin,	ABAT	vigabatrin,	ABAT	vigabatrin,	ABAT	vigabatrin,	ABAT	vigabatrin,	ABAT	vigabatrin,	ABAT	vigabatrin,	ABAT	vigabatrin,	ABAT	vigabatrin,	ABAT	vigabatrin,	ABAT	vigabatrin,	ABAT	vigabatrin,	ABAT	vigabatrin,	ABAT	vigabatrin,	ABAT	vigabatrin,	ABAT	vigabatrin,	ABAT	vigabatrin,	ABAT	vigabatrin,	ABAT	vigabatrin,	ABAT	vigabatrin,	ABAT	vigabatrin,	ABAT	vigabatrin,	ABAT	vigabatrin,	ABAT	vigabatrin,	ABAT	vigabatrin,	ABAT	vigabatrin,	ABAT	vigabatrin,	ABAT	vigabatrin,	ABAT	vigabatrin,	ABAT	vigabatrin,	ABAT	vigabatrin,	ABAT	vigabatrin,	ABAT	vigabatrin,	ABAT	vigabatrin,	ABAT	vigabatrin,	ABAT	vigabatrin,	ABAT	vigabatrin,	ABAT	vigabatrin,	ABAT	vigabatrin,	ABAT	vigabatrin,	ABAT	vigabatrin,	ABAT	vigabatrin,	ABAT	vigabatrin,	ABAT	vigabatrin,	ABAT	vigabatrin,	ABAT	vigabatrin,	ABAT	vigabatrin,	ABAT	vigabatrin,	ABAT	vigabatrin,	ABAT	vigabatrin,	ABAT	vigabatrin,	ABAT	vigabatrin,	ABAT	vigabatrin,	ABAT	vigabatrin,	ABAT	vigabatrin,	ABAT	vigabatrin,	ABAT	vigabatrin,	ABAT	vigabatrin,	ABAT	vigabatrin,	ABAT	vigabatrin,	ABAT	vigabatrin,	ABAT	vigabatrin,	ABAT	vigabatrin,	ABAT	vigabatrin,	ABAT	vigabatrin,	ABAT	vigabatrin,	ABAT	vigabatrin,	ABAT	vigabatrin,	ABAT	vigabatrin,	ABAT	vigabatrin,	ABAT	vigabatrin,	ABAT	vigabatrin,	ABAT	vigabatrin,	ABAT	vigabatrin,	ABAT	vigabatrin,	ABAT	vigabatrin,	ABAT	vigabatrin,	ABAT	vigabatrin,	ABAT	vigabatrin,	ABAT	vigabatrin,	ABAT	vigabatrin,	ABAT	vigabatrin,	ABAT	vigabatrin,	ABAT	vigabatrin,	ABAT	vigabatrin,	ABAT	vigabatrin,	ABAT	vigabatrin,	ABAT	vigabatrin,	ABAT	vigabatrin,	ABAT	vigabatrin,	ABAT	vigabatrin,	ABAT	vigabatrin,	ABAT	vigabatrin,	ABAT	vigabatrin,	ABAT	vigabatrin,	ABAT	vigabatrin,	ABAT	vigabatrin,	ABAT	vigabatrin,	ABAT	vigabatrin,	ABAT	vigabatrin,	ABAT	vigabatrin,	ABAT	vigabatrin,	ABAT	vigabatrin,	ABAT	vigabatrin,	ABAT	vigabatrin,	ABAT	vigabatrin,	ABAT	vigabatrin,	ABAT	vigabatrin,	ABAT	vigabatrin,	ABAT	vigabatrin,	ABAT	vigabatrin,	ABAT	vigabatrin,	ABAT	vigabatrin,	ABAT	vigabatrin,	ABAT	vigabatrin,	ABAT	vigabatrin,	ABAT	vigabatrin,	ABAT	vigabatrin,	ABAT	vigabatrin,	ABAT	vigabatrin,	ABAT	vigabatrin,	ABAT	vigabatrin,	ABAT	vigabatrin,	ABAT	vigabatrin,	ABAT	vigabatrin,	ABAT	vigabatrin,	ABAT	vigabatrin,	ABAT	vigabatrin,	ABAT	vigabatrin,	ABAT	vigabatrin,	ABAT	vigabatrin,	ABAT	vigabatrin,	ABAT	vigabatrin,	ABAT	vigabatrin,	ABAT	vigabatrin,	ABAT	vigabatrin,	ABAT	vigabatrin,	ABAT	vigabatrin,	ABAT	vigabatrin,	ABAT	vigabatrin,	ABAT	vigabatrin,	ABAT	vigabatrin,	ABAT	vigabatrin,	ABAT	vigabatrin,	ABAT	vigabatrin,	ABAT	vigabatrin,	ABAT	vigabatrin,	ABAT	vigabatrin,	ABAT	vigabatrin,	ABAT	vigabatrin,	ABAT	vigabatrin,	ABAT	vigabatrin,	ABAT	vigabatrin,	ABAT	vigabatrin,	ABAT	vigabatrin,	ABAT	vigabatrin,	ABAT	vigabatrin,	ABAT	vigabatrin,	ABAT	vigabatrin,	ABAT	vigabatrin,	ABAT	vigabatrin,	ABAT	vigabatrin,	ABAT	vigabatrin,	ABAT	vigabatrin,	ABAT	vigabatrin,	ABAT	vigabatrin,	ABAT	vigabatrin,	ABAT	vigabatrin,	ABAT	vigabatrin,	ABAT	vigabatrin,	ABAT	vigabatrin,	ABAT	vigabatrin,	ABAT	vigabatrin,	ABAT	vigabatrin,	ABAT	vigabatrin,	ABAT	vigabatrin,	ABAT	vigabatrin,	ABAT	vigabatrin,	ABAT	vigabatrin,	ABAT	vigabatrin,	ABAT	vigabatrin,	ABAT	vigabatrin,	ABAT	vigabatrin,	ABAT	vigabatrin,	ABAT	vigabatrin,	ABAT	vigabatrin,	ABAT	vigabatrin,	ABAT	vigabatrin,	ABAT	vigabatrin,	ABAT	vigabatrin,	ABAT	vigabatrin,	ABAT	vigabatrin,	ABAT	vigabatrin,	ABAT	vigabatrin,	ABAT	vigabatrin,	ABAT	vigabatrin,	ABAT	vigabatrin,	ABAT	vigabatrin,	ABAT	vigabatrin,	ABAT	vigabatrin,	ABAT	vigabatrin,	ABAT	vigabatrin,	ABAT	vigabatrin,	ABAT	vigabatrin,	ABAT	vigabatrin,	ABAT	vigabatrin,	ABAT	vigabatrin,	ABAT	vigabatrin,	ABAT	vigabatrin,	ABAT	vigabatrin,	ABAT	vigabatrin,	ABAT	vigabatrin,	ABAT	vigabatrin,	ABAT	vigabatrin,	ABAT	vigabatrin,	ABAT	vigabatrin,	ABAT	vigabatrin,	ABAT	vigabatrin,	ABAT	vigabatrin,	ABAT	vigabatrin,	ABAT	vigabatrin,	ABAT	vigabatrin,	ABAT	vigabatrin,	ABAT	vigabatrin,	ABAT	vigabatrin,	ABAT	vigabatrin,	ABAT	vigabatrin,	ABAT	vigabatrin,	ABAT	vigabatrin,	ABAT	vigabatrin,	ABAT	vigabatrin,	ABAT	vigabatrin,	ABAT	vigabatrin,	ABAT	vigabatrin,	ABAT	vigabatrin,	ABAT	vigabatrin,	ABAT	vigabatrin,	ABAT	vigabatrin,	ABAT	vigabatrin,	ABAT	vigabatrin,	ABAT	vigabatrin,	ABAT	vigabatrin,	ABAT	vigabatrin,	ABAT	vigabatrin,	ABAT	vigabatrin,	ABAT	vigabatrin,	ABAT	vigabatrin,	ABAT	vigabatrin,	ABAT	vigabatrin,	ABAT	vigabatrin,	ABAT	vigabatrin,	ABAT	vigabatrin,	ABAT	vigabatrin,	ABAT	vigabatrin,	ABAT	vigabatrin,	ABAT	vigabatrin,	ABAT	vigabatrin,	ABAT	vigabatrin,	ABAT	vigabatrin,	ABAT	vigabatrin,	ABAT	vigabatrin,	ABAT	vigabatrin,	ABAT	vigabatrin,	ABAT	vigabatrin,	ABAT	vigabatrin,	ABAT	vigabatrin,	ABAT	vigabatrin,	ABAT	vigabatrin,	ABAT	vigabatrin,	ABAT	vigabatrin,	ABAT	vigabatrin,	ABAT	vigabatrin,	ABAT	vigabatrin,	ABAT	vigabatrin,	ABAT	vigabatrin,	ABAT	vigabatrin,	ABAT	vigabatrin,	ABAT	vigabatrin,	ABAT	vigabatrin,	ABAT	vigabatrin,	ABAT	vigabatrin,	ABAT	vigabatrin,	ABAT	vigabatrin,	ABAT	vigabatrin,	ABAT	vigabatrin,	ABAT	vigabatrin,	ABAT	vigabatrin,	ABAT	vigabatrin,	ABAT	vigabatrin,	ABAT	vigabatrin,	ABAT	vigabatrin,	ABAT	vigabatrin,	ABAT	vigabatrin,	ABAT	vigabatrin,	ABAT	vigabatrin,	ABAT	vigabatrin,	ABAT	vigabatrin,	ABAT	vigabatrin,	ABAT	vigabatrin,	ABAT	vigabatrin,	ABAT	vigabatrin,	ABAT	vigabatrin,	ABAT	vigabatrin,	ABAT	vigabatrin,	ABAT	vigabatrin,	ABAT	vigabatrin,	ABAT	vigabatrin,	ABAT	vigabatrin,	ABAT	vigabatrin,	ABAT	vigabatrin,	ABAT	vigabatrin,	ABAT	vigabatrin,	ABAT	vigabatrin,	ABAT	vigabatrin,	ABAT	vigabatrin,	ABAT	vigabatrin,	ABAT	vigabatrin,	ABAT	vigabatrin,	ABAT	vigabatrin,	ABAT	vigabatrin,	ABAT	vigabatrin,	ABAT	vigabatrin,	ABAT	vigabatrin,	ABAT	vigabatrin,	ABAT	vigabatrin,	ABAT	vigabatrin,	ABAT	vigabatrin,	ABAT	vigabatrin,	ABAT	vigabatrin,	ABAT	vigabatrin,	ABAT	vigabatrin,	ABAT	vigabatrin,	ABAT	vigabatrin,	ABAT	vigabatrin,	ABAT	vigabatrin,	ABAT	vigabatrin,	ABAT	vigabatrin,	ABAT	vigabatrin,	ABAT	vigabatrin,	ABAT	vigabatrin,	ABAT	vigabatrin,	ABAT	vigabatrin,	ABAT	vigabatrin,	ABAT	vigabatrin,	ABAT	vigabatrin,	ABAT	vigabatrin,	ABAT	vigabatrin,	ABAT	vigabatrin,	ABAT	vigabatrin,	ABAT	vigabatrin,	ABAT	vigabatrin,	ABAT	vigabatrin,	ABAT	vigabatrin,	ABAT	vigabatrin,	ABAT	vigabatrin,	ABAT	vigabatrin,	ABAT	vigabatrin,	ABAT	vigabatrin,	ABAT	vigabatrin,	ABAT	vigabatrin,	ABAT	vigabatrin,	ABAT	vigabatrin,	ABAT	vigabatrin,	ABAT	vigabatrin,	ABAT	vigabatrin,	ABAT	vigabatrin,	ABAT	vigabatrin,	ABAT	vigabatrin,	ABAT	vigabatrin,	ABAT	vigabatrin,	ABAT	vigabatrin,	ABAT	vigabatrin,	ABAT	vigabatrin,	ABAT	vigabatrin,	ABAT	vigabatrin,	ABAT	vigabatrin,	ABAT	vigabatrin,	ABAT	vigabatrin,	ABAT	vigabatrin,	ABAT	vigabatrin,	ABAT	vigabatrin,	ABAT	vigabatrin,	ABAT	vigabatrin,	ABAT	vigabatrin,	ABAT	vigabatrin,	ABAT	vigabatrin,	ABAT	vigabatrin,	ABAT	vigabatrin,	ABAT	vigabatrin,	ABAT	vigabatrin,	ABAT	vigabatrin,	ABAT	vigabatrin,	ABAT	vigabatrin,	ABAT	vigabatrin,	ABAT	vigabatrin,	ABAT	vigabatrin,	ABAT	vigabatrin,	ABAT	vigabatrin,	ABAT	vigabatrin,	ABAT	vigabatrin,	ABAT	vigabatrin,	ABAT	vigabatrin,	ABAT	vigabatrin,	ABAT	vigabatrin,	ABAT	vigabatrin,	ABAT	vigabatrin,	ABAT	vigabatrin,	ABAT	vigabatrin,	ABAT	vigabatrin,	ABAT	vigabatrin,	ABAT	vigabatrin,	ABAT	vigabatrin,	ABAT	vigabatrin,	ABAT	vigabatrin,	ABAT	vigabatrin,	ABAT	vigabatrin,	ABAT	vigabatrin,	ABAT	vigabatrin,	ABAT	vigabatrin,	ABAT	vigabatrin,	ABAT	vigabatrin,	ABAT	vigabatrin,	ABAT	vigabatrin,	ABAT	vigabatrin,	ABAT	vigabatrin,	ABAT	vigabatrin,	ABAT	vigabatrin,	ABAT	vigabatrin,	ABAT	vigabatrin,	ABAT	vigabatrin,	ABAT	vigabatrin,	ABAT	vigabatrin,	ABAT	vigabatrin,	ABAT	vigabatrin,	ABAT	vigabatrin,	ABAT	vigabatrin,	ABAT	vigabatrin,	ABAT	vigabatrin,	ABAT	vigabatrin,	ABAT	vigabatrin,	ABAT	vigabatrin,	ABAT	vigabatrin,	ABAT	vigabatrin,	ABAT	vigabatrin,	ABAT	vigabatrin,	ABAT	vigabatrin,	ABAT	vigabatrin,	ABAT	vigabatrin,	ABAT	vigabatrin,	ABAT	vigabatrin,	ABAT	vigabatrin,	ABAT	vigabatrin,	ABAT	vigabatrin,	ABAT	vigabatrin,	ABAT	vigabatrin,	ABAT	vigabatrin,	ABAT	vigabatrin,	ABAT	vigabatrin,	ABAT	vigabatrin,	ABAT	vigabatrin,	ABAT	vigabatrin,	ABAT	vigabatrin,	ABAT	vigabatrin,	ABAT	vigabatrin,	ABAT	vigabatrin,	ABAT	vigabatrin,	ABAT	vigabatrin,	ABAT	vigabatrin,	ABAT	vigabatrin,	ABAT	vigabatrin,	ABAT	vigabatrin,	ABAT	vigabatrin,	ABAT	vigabatrin,	ABAT	vigabatrin,	ABAT	vigabatrin,	ABAT	vigabatrin,	ABAT	vigabatrin,	ABAT	vigabatrin,	ABAT	vigabatrin,	ABAT	vigabatrin,	ABAT	vigabatrin,	ABAT	vigabatrin,	ABAT	vigabatrin,	ABAT	vigabatrin,	ABAT	vigabatrin,	ABAT	vigabatrin,	ABAT	vigabatrin,	ABAT	vigabatrin,	ABAT	vigabatrin,	ABAT	vigabatrin,	ABAT	vigabatrin,	ABAT	vigabatrin,	ABAT	vigabatrin,	ABAT	vigabatrin,	ABAT	vigabatrin,	ABAT	vigabatrin,	ABAT	vigabatrin,	ABAT	vigabatrin,	ABAT	vigabatrin,	ABAT	vigabatrin,	ABAT	vigabatrin,	ABAT	vigabatrin,	ABAT	vigabatrin,	ABAT	vigabatrin,	ABAT	vigabatrin,	ABAT	vigabatrin,	ABAT	vigabatrin,	ABAT	vigabatrin,	ABAT	vigabatrin,	ABAT	vigabatrin,	ABAT	vigabatrin,	ABAT	vigabatrin,	ABAT	vigabatrin,	ABAT	vigabatrin,	ABAT	vigabatrin,	ABAT	vigabatrin,	ABAT	vigabatrin,	ABAT	vigabatrin,	ABAT	vigabatrin,	ABAT	vigabatrin,	ABAT	vigabatrin,	ABAT	vigabatrin,	ABAT	vigabatrin,	ABAT	vigabatrin,	ABAT	vigabatrin,	ABAT	vigabatrin,	ABAT	vigabatrin,	ABAT	vigabatrin,	ABAT	vigabatrin,	ABAT	vigabatrin,	ABAT	vigabatrin,	ABAT	vigabatrin,	ABAT	vigabatrin,	ABAT	vigabatrin,	ABAT	vigabatrin,	ABAT	vigabatrin,	ABAT	vigabatrin,	ABAT	vigabatrin,	ABAT	vigabatrin,	ABAT	vigabatrin,	ABAT	vigabatrin,	ABAT	vigabatrin,	ABAT	vigabatrin,	ABAT	vigabatrin,	ABAT	vigabatrin,	ABAT	vigabatrin,	ABAT	vigabatrin,	ABAT	vigabatrin,	ABAT	vigabatrin,	ABAT	vigabatrin,	ABAT	vigabatrin,	ABAT	vigabatrin,	ABAT	vigabatrin,	ABAT	vigabatrin,	ABAT	vigabatrin,	ABAT	vigabatrin,	ABAT	vigabatrin,	ABAT	vigabatrin,	ABAT	vigabatrin,	ABAT	vigabatrin,	ABAT	vigabatrin,	ABAT	vigabatrin,	ABAT	vigabatrin,	ABAT	vigabatrin,	ABAT	vigabatrin,	ABAT	vigabatrin,	ABAT	vigabatrin,	ABAT	vigabatrin,	ABAT	vigabatrin,	ABAT	vigabatrin,	ABAT	vigabatrin,	ABAT	vigabatrin,	ABAT	vigabatrin,	ABAT	vigabatrin,	ABAT	vigabatrin,	ABAT	vigabatrin,	ABAT	vigabatrin,	ABAT	vigabatrin,	ABAT	vigabatrin,	ABAT	vigabatrin,	ABAT	vigabatrin,	ABAT	vigabatrin,	ABAT	vigabatrin,	ABAT	vigabatrin,	ABAT	vigabatrin,	ABAT	vigabatrin,	ABAT	vigabatrin,	ABAT	vigabatrin,	ABAT	vigabatrin,	ABAT	vigabatrin,	ABAT	vigabatrin,	ABAT	vigabatrin,	ABAT	vigabatrin,	ABAT	vigabatrin,	ABAT	vigabatrin,	ABAT	vigabatrin,	ABAT	vigabatrin,	ABAT	vigabatrin,	ABAT	vigabatrin,	ABAT	vigabatrin,	ABAT	vigabatrin,	ABAT	vigabatrin,	ABAT	vigabatrin,	ABAT	vigabatrin,	ABAT	vigabatrin,	ABAT	vigabatrin,	ABAT	vigabatrin,	ABAT	vigabatrin,	ABAT	vigabatrin,	ABAT	vigabatrin,	ABAT	vigabatrin,	ABAT	vigabatrin,	ABAT	vigabatrin,	ABAT	vigabatrin,	ABAT	vigabatrin,	ABAT	vigabatrin,	ABAT	vigabatrin,	ABAT	vigabatrin,	ABAT	vigabatrin,	ABAT	vigabatrin,	ABAT	vigabatrin,	ABAT	vigabatrin,	ABAT	vigabatrin,	ABAT	vigabatrin,	ABAT	vigabatrin,	ABAT	vigabatrin,	ABAT	vigabatrin,	ABAT	vigabatrin,	ABAT	vigabatrin,	ABAT	vigabatrin,	ABAT	vigabatrin,	ABAT	vigabatrin,	ABAT	vigabatrin,	ABAT	vigabatrin,	ABAT	vigabatrin,	ABAT	vigabatrin,	ABAT	vigabatrin,	ABAT	vigabatrin,	ABAT	vigabatrin,	ABAT	vigabatrin,	ABAT	vigabatrin,	ABAT	vigabatrin,	ABAT	vigabatrin,	ABAT	vigabatrin,	ABAT	vigabatrin,	ABAT	vigabatrin,	ABAT	vigabatrin,	ABAT	vigabatrin,	ABAT	vigabatrin,	ABAT	vigabatrin,	ABAT	vigabatrin,	ABAT	vigabatrin,	ABAT	vigabatrin,	ABAT	vigabatrin,	ABAT	vigabatrin,	ABAT	vigabatrin,	ABAT	vigabatrin,	ABAT	vigabatrin,	ABAT	vigabatrin,	ABAT	vigabatrin,	ABAT	vigabatrin,	ABAT	vigabatrin,	ABAT	vigabatrin,	ABAT	vigabatrin,	ABAT	vigabatrin,	ABAT	vigabatrin,	ABAT	vigabatrin,	ABAT	vigabatrin,	ABAT	vigabatrin,	ABAT	vigabatrin,	ABAT	vigabatrin,	ABAT	vigabatrin,	ABAT	vigabatrin,	ABAT	vigabatrin,	ABAT	vigabatrin,	ABAT	vigabatrin,	ABAT	vigabatrin,	ABAT	vigabatrin,	ABAT	vigabatrin,	ABAT	vigabatrin,	ABAT	vigabatrin,	ABAT	vigabatrin,	ABAT	vigabatrin,	ABAT	vigabatrin,	ABAT	vigabatrin,	ABAT	vigabatrin,	ABAT	vigabatrin,	ABAT	vigabatrin,	ABAT	vigabatrin,	ABAT	vigabatrin,	ABAT	vigabatrin,	ABAT	vigabatrin,	ABAT	vigabatrin,	ABAT	vigabatrin,	ABAT	vigabatrin,	ABAT	vigabatrin,	ABAT	vigabatrin,	ABAT	vigabatrin,	ABAT	vigabatrin,	ABAT	vigabatrin,	ABAT	vigabatrin,	ABAT	vigabatrin,	ABAT	vigabatrin,	ABAT	vigabatrin,	ABAT	vigabatrin,	ABAT	vigabatrin,	ABAT	vigabatrin,	ABAT	vigabatrin,	ABAT	vigabatrin,	ABAT	vigabatrin,	ABAT	vigabatrin,	ABAT	vigabatrin,	ABAT	vigabatrin,	ABAT	vigabatrin,	ABAT	vigabatrin,	ABAT	vigabatrin,	ABAT	vigabatrin,	ABAT	vigabatrin,	ABAT	vigabatrin,	ABAT	vigabatrin,	ABAT	vigabatrin,	ABAT	vigabatrin,	ABAT	vigabatrin,	ABAT	vigabatrin,	ABAT	vigabatrin,	ABAT	vigabatrin,	ABAT	vigabatrin,	ABAT	vigabatrin,	ABAT	vigabatrin,	ABAT	vigabatrin,	ABAT	vigabatrin,	ABAT	vigabatrin,	ABAT	vigabatrin,	ABAT	vigabatrin,	ABAT	vigabatrin,	ABAT	vigabatrin,	ABAT	vigabatrin,	ABAT	vigabatrin,	ABAT	vigabatrin,	ABAT	vigabatrin,	ABAT	vigabatrin,	ABAT	vigabatrin,	ABAT	vigabatrin,	ABAT	vigabatrin,	ABAT	vigabatrin,	ABAT	vigabatrin,	ABAT	vigabatrin,	ABAT	vigabatrin,	ABAT	vigabatrin,	ABAT	vigabatrin,	ABAT	vigabatrin,	ABAT	vigabatrin,	ABAT	vigabatrin,	ABAT	vigabatrin,	ABAT	vigabatrin,	ABAT	vigabatrin,	ABAT	vigabatrin,	ABAT	vigabatrin,	ABAT	vigabatrin,	ABAT	vigabatrin,	ABAT	vigabatrin,	ABAT	vigabatrin,	ABAT	vigabatrin,	ABAT	vigabatrin,	ABAT	vigabatrin,	ABAT	vigabatrin,	ABAT	vigabatrin,	ABAT	vigabatrin,	ABAT	vigabatrin,	ABAT	vigabatrin,	ABAT	vigabatrin,	ABAT	vigabatrin,	ABAT	vigabatrin,	ABAT	vigabatrin,	ABAT	vigabatrin,	ABAT	vigabatrin,	ABAT	vigabatrin,	ABAT	vigabatrin,	ABAT	vigabatrin,	ABAT	vigabatrin,	ABAT	vigabatrin,	ABAT	vigabatrin,	ABAT	vigabatrin,	ABAT	vigabatrin,	ABAT	vigabatrin,	ABAT	vigabatrin,	ABAT	vigabatrin,	ABAT	vigabatrin,	ABAT	vigabatrin,	ABAT	vigabatrin,	ABAT	vigabatrin,	ABAT	vigabatrin,	ABAT	vigabatrin,	ABAT	vigabatrin,	ABAT	vigabatrin,	ABAT	vigabatrin,	ABAT	vigabatrin,	ABAT	vigabatrin,	ABAT	vigabatrin,	ABAT	vigabatrin,	ABAT	vigabatrin,	ABAT	vigabatrin,	ABAT	vigabatrin,	ABAT	vigabatrin,	ABAT	vigabatrin,	ABAT	vigabatrin,	ABAT	vigabatrin,	ABAT	vigabatrin,	ABAT	vigabatrin,	ABAT	vigabatrin,	ABAT	vigabatrin,	ABAT	vigabatrin,	ABAT	vigabatrin,	ABAT	vigabatrin,	ABAT	vigabatrin,	ABAT	vigabatrin,	ABAT	vigabatrin,	ABAT	vigabatrin,	ABAT	vigabatrin,	ABAT	vigabatrin,	ABAT	vigabatrin,	ABAT	vigabatrin,	ABAT	vigabatrin,	ABAT	vigabatrin,	ABAT	vigabatrin,	ABAT	vigabatrin,	ABAT	vigabatrin,	ABAT	vigabatrin,	ABAT	vigabatrin,	ABAT	vigabatrin,	ABAT	vigabatrin,	ABAT	vigabatrin,	ABAT	vigabatrin,	ABAT	vigabatrin,	ABAT	vigabatrin,	ABAT	vigabatrin,	ABAT	vigabatrin,	ABAT	vigabatrin,	ABAT	vigabatrin,	ABAT	vigabatrin,	ABAT	vigabatrin,	ABAT	vigabatrin,	ABAT	vigabatrin,	ABAT	vigabatrin,	ABAT	vigabatrin,	ABAT	vigabatrin,	ABAT	vigabatrin,	ABAT	vigabatrin,	ABAT	vigabatrin,	ABAT	vigabatrin,	ABAT	vigabatrin,	ABAT	vigabatrin,	ABAT	vigabatrin,	ABAT	vigabatrin,	ABAT	vigabatrin,	ABAT	vigabatrin,	ABAT	vigabatrin,	ABAT	vigabatrin,	ABAT	vigabatrin,	ABAT	vigabatrin,	ABAT	vigabatrin,	ABAT	vigabatrin,	ABAT	vigabatrin,	ABAT	vigabatrin,	ABAT	vigabatrin,	ABAT	vigabatrin,	ABAT	vigabatrin,	ABAT	vigabatrin,	ABAT	vigabatrin,	ABAT	vigabatrin,	ABAT	vigabatrin,	ABAT	vigabatrin,	ABAT	vigabatrin,	ABAT	vigabatrin,	ABAT	vigabatrin,	ABAT	vigabatrin,	ABAT	vigabatrin,	ABAT	vigabatrin,	ABAT	vigabatrin,	ABAT	vigabatrin,	ABAT	vigabatrin,	ABAT	vigabatrin,	ABAT	vigabatrin,	ABAT	vigabatrin,	ABAT	vigabatrin,	ABAT	vigabatrin,	ABAT	vigabatrin,	ABAT	vigabatrin,	ABAT	vigabatrin,	ABAT	vigabatrin,	ABAT	vigabatrin,	ABAT	vigabatrin,	ABAT	vigabatrin,	ABAT	vigabatrin,	ABAT	vigabatrin,	ABAT	vigabatrin,	ABAT	vigabatrin,	ABAT	vigabatrin,	ABAT	vigabatrin,	ABAT	vigabatrin,	ABAT	vigabatrin,	ABAT	vigabatrin,	ABAT	vigabatrin,	ABAT	vigabatrin,	ABAT	vigabatrin,	ABAT	vigabatrin,	ABAT	vigabatrin,	ABAT	vigabatrin,	ABAT	vigabatrin,	ABAT	vigabatrin,	ABAT	vigabatrin,	ABAT	vigabatrin,	ABAT	vigabatrin,	ABAT	vigabatrin,	ABAT	vigabatrin,	ABAT	vigabatrin,	ABAT	vigabatrin,	ABAT	vigabatrin,	ABAT	vigabatrin,	ABAT	vigabatrin,	ABAT	vigabatrin,	ABAT	vigabatrin,	ABAT	vigabatrin,	ABAT	vigabatrin,	ABAT	vigabatrin,	ABAT	vigabatrin,	ABAT	vigabatrin,	ABAT	vigabatrin,	ABAT	vigabatrin,	ABAT	vigabatrin,	ABAT	vigabatrin,	ABAT	vigabatrin,	ABAT	vigabatrin,	ABAT	vigabatrin,	ABAT	vigabatrin,	ABAT	vigabatrin,	ABAT	vigabatrin,	ABAT	vigabatrin,	ABAT	vigabatrin,	ABAT	vigabatrin,	ABAT	vigabatrin,	ABAT	vigabatrin,	ABAT	vigabatrin,	ABAT	vigabatrin,	ABAT	vigabatrin,	ABAT	vigabatrin,	ABAT	vigabatrin,	ABAT	vigabatrin,	ABAT	vigabatrin,	ABAT	vigabatrin,	ABAT	vigabatrin,	ABAT	vigabatrin,	ABAT	vigabatrin,	ABAT	vigabatrin,	ABAT	vigabatrin,	ABAT	vigabatrin,	ABAT	vigabatrin,	ABAT	vigabatrin,	ABAT	vigabatrin,	ABAT	vigabatrin,	ABAT	vigabatrin,	ABAT	vigabatrin,	ABAT	vigabatrin,	ABAT	vigabatrin,	ABAT	vigabatrin,	ABAT	vigabatrin,	ABAT	vigabatrin,	ABAT	vigabatrin,	ABAT	vigabatrin,	ABAT	vigabatrin,	ABAT	vigabatrin,	ABAT	vigabatrin,	ABAT	vigabatrin,	ABAT	vigabatrin,	ABAT	vigabatrin,	ABAT	vigabatrin,	ABAT	vigabatrin,	ABAT	vigabatrin,	ABAT	vigabatrin,	ABAT	vigabatrin,	ABAT	vigabatrin,	ABAT	vigabatrin,	ABAT	vigabatrin,	ABAT	vigabatrin,	ABAT	vigabatrin,	ABAT	vigabatrin,	ABAT	vigabatrin,	ABAT	vigabatrin,	ABAT	vigabatrin,	ABAT	vigabatrin,	ABAT	vigabatrin,	ABAT	vigabatrin,	ABAT	vigabatrin,	ABAT	vigabatrin,	ABAT	vigabatrin,	ABAT	vigabatrin,	ABAT	vigabatrin,	ABAT	vigabatrin,	ABAT	vigabatrin,	ABAT	vigabatrin,	ABAT	vigabatrin,	ABAT	vigabatrin,	ABAT	vigabatrin,	ABAT	vigabatrin,	ABAT	vigabatrin,	ABAT	vigabatrin,	ABAT	vigabatrin,	ABAT	vigabatrin,	ABAT	vigabatrin,	ABAT	vigabatrin,	ABAT	vigabatrin,	ABAT	vigabatrin,	ABAT	vigabatrin,	ABAT	vigabatrin,	ABAT	vigabatrin,	ABAT	vigabatrin,	ABAT	vigabatrin,	ABAT	vigabatrin,	ABAT	vigabatrin,	ABAT	vigabatrin,	ABAT	vigabatrin,	ABAT	vigabatrin,	ABAT	vigabatrin,	ABAT	vigabatrin,	ABAT	vigabatrin,	ABAT	vigabatrin,	ABAT	vigabatrin,	ABAT	vigabatrin,	ABAT	vigabatrin,	ABAT	vigabatrin,	ABAT	vigabatrin,	ABAT	vigabatrin,	ABAT	vigabatrin,	ABAT	vigabatrin,	ABAT	vigabatrin,	ABAT	vigabatrin,	ABAT	vigabatrin,	ABAT	vigabatrin,	ABAT	vigabatrin,	ABAT	vigabatrin,	ABAT	vigabatrin,	ABAT	vigabatrin,	ABAT	vigabatrin,	ABAT	vigabatrin,	ABAT	vigabatrin,	ABAT	vigabatrin,	ABAT	vigabatrin,	ABAT	vigabatrin,	ABAT	vigabatrin,	ABAT	vigabatrin,	ABAT	vigabatrin,	ABAT	vigabatrin,	ABAT	vigabatrin,	ABAT	vigabatrin,	ABAT	vigabatrin,	ABAT	vigabatrin,	ABAT	vigabatrin,	ABAT	vigabatrin,	ABAT	vigabatrin,	ABAT	vigabatrin,	ABAT	vigabatrin,	ABAT	vigabatrin,	ABAT	vigabatrin,	ABAT	vigabatrin,	ABAT	vigabatrin,	ABAT	vigabatrin,	ABAT	vigabatrin,	ABAT	vigabatrin,	ABAT	vigabatrin,	ABAT	vigabatrin,	ABAT	vigabatrin,	ABAT	vigabatrin,	ABAT	vigabatrin,	ABAT	vigabatrin,	ABAT	vigabatrin,	ABAT	vigabatrin,	ABAT	vigabatrin,	ABAT	vigabatrin,	ABAT	vigabatrin,	ABAT	vigabatrin,	ABAT	vigabatrin,	ABAT	vigabatrin,	ABAT	vigabatrin,	ABAT	vigabatrin,	ABAT	vigabatrin,	ABAT	vigabatrin,	ABAT	vigabatrin,	ABAT	vigabatrin,	ABAT	vigabatrin,	ABAT	vigabatrin,	ABAT	vigabatrin,	ABAT	vigabatrin,	ABAT	vigabatrin,	ABAT	vigabatrin,	ABAT	vigabatrin,	ABAT	vigabatrin,	ABAT	vigabatrin,	ABAT	vigabatrin,	ABAT	vigabatrin,	ABAT	vigabatrin,	ABAT	vigabatrin,	ABAT	vigabatrin,	ABAT	vigabatrin,	ABAT	vigabatrin,	ABAT	vigabatrin,	ABAT	vigabatrin,	ABAT	vigabatrin,	ABAT	vigabatrin,	ABAT	vigabatrin,	ABAT	vigabatrin,	ABAT	vigabatrin,	ABAT	vigabatrin,	ABAT	vigabatrin,	ABAT	vigabatrin,	ABAT	vigabatrin,	ABAT	vigabatrin,	ABAT	vigabatrin,	ABAT	vigabatrin,	ABAT	vigabatrin,	ABAT	vigabatrin,	ABAT	vigabatrin,	ABAT	vigabatrin,	ABAT	vigabatrin,	ABAT	vigabatrin,	ABAT	vigabatrin,	ABAT	vigabatrin,	ABAT	vigabatrin,	ABAT	vigabatrin,	ABAT	vigabatrin,	ABAT	vigabatrin,	ABAT	vigabatrin,	ABAT	vigabatrin,	ABAT	vigabatrin,	ABAT	vigabatrin,	ABAT	vigabatrin,	ABAT	vigabatrin,	ABAT	vigabatrin,	ABAT	vigabatrin,	ABAT	vigabatrin,	ABAT	vigabatrin,	ABAT	vigabatrin,	ABAT	vigabatrin,	ABAT	vigabatrin,	ABAT	vigabatrin,	ABAT	vigabatrin,	ABAT	vigabatrin,	ABAT	vigabatrin,	ABAT	vigabatrin,	ABAT	vigabatrin,	ABAT	vigabatrin,	ABAT	vigabatrin,	ABAT	vigabatrin,	ABAT	vigabatrin,	ABAT	vigabatrin,	ABAT	vigabatrin,	ABAT	vigabatrin,	ABAT	vigabatrin,	ABAT	vigabatrin,	ABAT	vigabatrin,	ABAT	vigabatrin,	ABAT	vigabatrin,	ABAT	vigabatrin,	ABAT	vigabatrin,	ABAT	vigabatrin,	ABAT	vigabatrin,	ABAT	vigabatrin,	ABAT	vigabatrin,	ABAT	vigabatrin,	ABAT	vigabatrin,	ABAT	vigabatrin,	ABAT	vigabatrin,	ABAT	vigabatrin,	ABAT	vigabatrin,	ABAT	vigabatrin,	ABAT	vigabatrin,	ABAT	vigabatrin,	ABAT	vigabatrin,	ABAT	vigabatrin,	ABAT	vigabatrin,	ABAT	vigabatrin,	ABAT	vigabatrin,	ABAT	vigabatrin,	ABAT	vigabatrin,	ABAT	vigabatrin,	ABAT	vigabatrin,	ABAT	vigabatrin,	ABAT	vigabatrin,	ABAT	vigabatrin,	ABAT	vigabatrin,	ABAT	vigabatrin,	ABAT	vigabatrin,	ABAT	vigabatrin,	ABAT	vigabatrin,	ABAT	vigabatrin,	ABAT	vigabatrin,	ABAT	vigabatrin,	ABAT	vigabatrin,	ABAT	vigabatrin,	ABAT	vigabatrin,	ABAT	vigabatrin,	ABAT	vigabatrin,	ABAT	vigabatrin,	ABAT	vigabatrin,	ABAT	vigabatrin,	ABAT	vigabatrin,	ABAT	vigabatrin,	ABAT	vigabatrin,	ABAT	vigabatrin,	ABAT	vigabatrin,	ABAT	vigabatrin,	ABAT	vigabatrin,	ABAT	vigabatrin,	ABAT	vigabatrin,	ABAT	vigabatrin,	ABAT	vigabatrin,	ABAT	vigabatrin,	ABAT	vigabatrin,	ABAT	vigabatrin,	ABAT	vigabatrin,	ABAT	vigabatrin,	ABAT	vigabatrin,	ABAT	vigabatrin,	ABAT	vigabatrin,	ABAT	vigabatrin,	ABAT	vigabatrin,	ABAT	vigabatrin,	ABAT	vigabatrin,	ABAT	vigabatrin,	ABAT	vigabatrin,	ABAT	vigabatrin,	ABAT	vigabatrin,	ABAT	vigabatrin,	ABAT	vigabatrin,	ABAT	vigabatrin,	ABAT	vigabatrin,	ABAT	vigabatrin,	ABAT	vigabatrin,	ABAT	vigabatrin,	ABAT	vigabatrin,	ABAT	vigabatrin,	ABAT	vigabatrin,	ABAT	vigabatrin,	ABAT	vigabatrin,	ABAT	vigabatrin,	ABAT	vigabatrin,	ABAT	vigabatrin,	ABAT	vigabatrin,	ABAT	vigabatrin,	ABAT	vigabatrin,	ABAT	vigabatrin,	ABAT	vigabatrin,	ABAT	vigabatrin,	ABAT	vigabatrin,	ABAT	vigabatrin,	ABAT	vigabatrin,	ABAT	vigabatrin,	ABAT	vigabatrin,	ABAT	vigabatrin,	ABAT	vigabatrin,	ABAT	vigabatrin,	ABAT	vigabatrin,	ABAT	vigabatrin,	ABAT	vigabatrin,	ABAT	vigabatrin,	ABAT	vigabatrin,	ABAT	vigabatrin,	ABAT	vigabatrin,	ABAT	vigabatrin,	ABAT	vigabatrin,	ABAT	vigabatrin,	ABAT	vigabatrin,	ABAT	vigabatrin,	ABAT	vigabatrin,	ABAT	vigabatrin,	ABAT	vigabatrin,	ABAT	vigabatrin,	ABAT	vigabatrin,	ABAT	vigabatrin,	ABAT	vigabatrin,	ABAT	vigabatrin,	ABAT	vigabatrin,	ABAT	vigabatrin,	ABAT	vigabatrin,	ABAT	vigabatrin,	ABAT	vigabatrin,	ABAT	vigabatrin,	ABAT	vigabatrin,	ABAT	vigabatrin,	ABAT	vigabatrin,	ABAT	vigabatrin,	ABAT	vigabatrin,	ABAT	vigabatrin,	ABAT	vigabatrin,	ABAT	vigabatrin,	ABAT	vigabatrin,	ABAT	vigabatrin,	ABAT	vigabatrin,	ABAT	vigabatrin,	ABAT	vigabatrin,	ABAT	vigabatrin,	ABAT	vigabatrin,	ABAT	vigabatrin,	ABAT	vigabatrin,	ABAT	vigabatrin,	ABAT	vigabatrin,	ABAT	vigabatrin,	ABAT	vigabatrin,	ABAT	vigabatrin,	ABAT	vigabatrin,	ABAT	vigabatrin,	ABAT	vigabatrin,	ABAT	vigabatrin,	ABAT	vigabatrin,	ABAT	vigabatrin,	ABAT	vigabatrin,	ABAT	vigabatrin,	ABAT	vigabatrin,	ABAT	vigabatrin,	ABAT	vigabatrin,	ABAT	vigabatrin,	ABAT	vigabatrin,	ABAT	vigabatrin,	ABAT	vigabatrin,	ABAT	vigabatrin,	ABAT	vigabatrin,	ABAT	vigabatrin,	ABAT	vigabatrin,	ABAT	vigabatrin,	ABAT	vigabatrin,	ABAT	vigabatrin,	ABAT	vigabatrin,	ABAT	vigabatrin,	ABAT	vigabatrin,	ABAT	vigabatrin,	ABAT	vigabatrin,	ABAT	vigabatrin,	ABAT	vigabatrin,	ABAT	vigabatrin,	ABAT	vigabatrin,	ABAT	vigabatrin,	ABAT	vigabatrin,	ABAT	vigabatrin,	ABAT	vigabatrin,	ABAT	vigabatrin,	ABAT	vigabatrin,	ABAT	vigabatrin,	ABAT	vigabatrin,	ABAT	vigabatrin,	ABAT	vigabatrin,	ABAT	vigabatrin,	ABAT	vigabatrin,	ABAT	vigabatrin,	ABAT	vigabatrin,	ABAT	vigabatrin,	ABAT	vigabatrin,	ABAT	vigabatrin,	ABAT	vigabatrin,	ABAT	vigabatrin,	ABAT	vigabatrin,	ABAT	vigabatrin,	ABAT	vigabatrin,	ABAT	vigabatrin,
ABCA1	probucol,	ABCA1	probucol,	ABCA1	probucol,	ABCA1	probucol,	ABCA1	probucol,	ABCA1	probucol,	ABCA1	probucol,	ABCA1	probucol,	ABCA1	probucol,	ABCA1	probucol,	ABCA1	probucol,	ABCA1	probucol,	ABCA1	probucol,	ABCA1	probucol,	ABCA1	probucol,	ABCA1	probucol,	ABCA1	probucol,	ABCA1	probucol,	ABCA1	probucol,	ABCA1	probucol,	ABCA1	probucol,	ABCA1	probucol,	ABCA1	probucol,	ABCA1	probucol,	ABCA1	probucol,	ABCA1	probucol,	ABCA1	probucol,	ABCA1	probucol,	ABCA1	probucol,	ABCA1	probucol,	ABCA1	probucol,	ABCA1	probucol,	ABCA1	probucol,	ABCA1	probucol,	ABCA1	probucol,	ABCA1	probucol,	ABCA1	probucol,	ABCA1	probucol,	ABCA1	probucol,	ABCA1	probucol,	ABCA1	probucol,	ABCA1	probucol,	ABCA1	probucol,	ABCA1	probucol,	ABCA1	probucol,	ABCA1	probucol,	ABCA1	probucol,	ABCA1	probucol,	ABCA1	probucol,	ABCA1	probucol,	ABCA1	probucol,	ABCA1	probucol,	ABCA1	probucol,	ABCA1	probucol,	ABCA1	probucol,	ABCA1	probucol,	ABCA1	probucol,	ABCA1	probucol,	ABCA1	probucol,	ABCA1	probucol,	ABCA1	probucol,	ABCA1	probucol,	ABCA1	probucol,	ABCA1	probucol,	ABCA1	probucol,	ABCA1	probucol,	ABCA1	probucol,	ABCA1	probucol,	ABCA1	probucol,	ABCA1	probucol,	ABCA1	probucol,	ABCA1	probucol,	ABCA1	probucol,	ABCA1	probucol,	ABCA1	probucol,	ABCA1	probucol,	ABCA1	probucol,	ABCA1	probucol,	ABCA1	probucol,	ABCA1	probucol,	ABCA1	probucol,	ABCA1	probucol,	ABCA1	probucol,	ABCA1	probucol,	ABCA1	probucol,	ABCA1	probucol,	ABCA1	probucol,	ABCA1	probucol,	ABCA1	probucol,	ABCA1	probucol,	ABCA1	probucol,	ABCA1	probucol,	ABCA1	probucol,	ABCA1	probucol,	ABCA1	probucol,	ABCA1	probucol,	ABCA1	probucol,	ABCA1	probucol,	ABCA1	probucol,	ABCA1	probucol,	ABCA1	probucol,	ABCA1	probucol,	ABCA1	probucol,	ABCA1	probucol,	ABCA1	probucol,	ABCA1	probucol,	ABCA1	probucol,	ABCA1	probucol,	ABCA1	probucol,	ABCA1	probucol,	ABCA1	probucol,	ABCA1	probucol,	ABCA1	probucol,	ABCA1	probucol,	ABCA1	probucol,	ABCA1	probucol,	ABCA1	probucol,	ABCA1	probucol,	ABCA1	probucol,	ABCA1	probucol,	ABCA1	probucol,	ABCA1	probucol,	ABCA1	probucol,	ABCA1	probucol,	ABCA1	probucol,	ABCA1	probucol,	ABCA1	probucol,	ABCA1	probucol,	ABCA1	probucol,	ABCA1	probucol,	ABCA1	probucol,	ABCA1	probucol,	ABCA1	probucol,	ABCA1	probucol,	ABCA1	probucol,	ABCA1	probucol,	ABCA1	probucol,	ABCA1	probucol,	ABCA1	probucol,	ABCA1	probucol,	ABCA1	probucol,	ABCA1	probucol,	ABCA1	probucol,	ABCA1	probucol,	ABCA1	probucol,	ABCA1	probucol,	ABCA1	probucol,	ABCA1	probucol,	ABCA1	probucol,	ABCA1	probucol,	ABCA1	probucol,	ABCA1	probucol,	ABCA1	probucol,	ABCA1	probucol,	ABCA1	probucol,	ABCA1	probucol,	ABCA1	probucol,	ABCA1	probucol,	ABCA1	probucol,	ABCA1	probucol,	ABCA1	probucol,	ABCA1	probucol,	ABCA1	probucol,	ABCA1	probucol,	ABCA1	probucol,	ABCA1	probucol,	ABCA1	probucol,	ABCA1	probucol,	ABCA1	probucol,	ABCA1	probucol,	ABCA1	probucol,	ABCA1	probucol,	ABCA1	probucol,	ABCA1	probucol,	ABCA1	probucol,	ABCA1	probucol,	ABCA1	probucol,	ABCA1	probucol,	ABCA1	probucol,	ABCA1	probucol,	ABCA1	probucol,	ABCA1	probucol,	ABCA1	probucol,	ABCA1	probucol,	ABCA1	probucol,	ABCA1	probucol,	ABCA1	probucol,	ABCA1	probucol,	ABCA1	probucol,	ABCA1	probucol,	ABCA1	probucol,	ABCA1	probucol,	ABCA1	probucol,	ABCA1	probucol,	ABCA1	probucol,	ABCA1	probucol,	ABCA1	probucol,	ABCA1	probucol,	ABCA1	probucol,	ABCA1	probucol,	ABCA1	probucol,	ABCA1	probucol,	ABCA1	probucol,	ABCA1	probucol,	ABCA1	probucol,	ABCA1	probucol,	ABCA1	probucol,	ABCA1	probucol,	ABCA1	probucol,	ABCA1	probucol,	ABCA1	probucol,	ABCA1	probucol,	ABCA1	probucol,	ABCA1	probucol,	ABCA1	probucol,	ABCA1	probucol,	ABCA1	probucol,	ABCA1	probucol,	ABCA1	probucol,	ABCA1	probucol,	ABCA1	probucol,	ABCA1	probucol,	ABCA1	probucol,	ABCA1	probucol,	ABCA1	probucol,	ABCA1	probucol,	ABCA1	probucol,	ABCA1	probucol,	ABCA1	probucol,	ABCA1	probucol,	ABCA1	probucol,	ABCA1	probucol,	ABCA1	probucol,	ABCA1	probucol,	ABCA1	probucol,	ABCA1	probucol,	ABCA1	probucol,	ABCA1	probucol,	ABCA1	probucol,	ABCA1	probucol,	ABCA1	probucol,	ABCA1	probucol,	ABCA1	probucol,	ABCA1	probucol,	ABCA1	probucol,	ABCA1	probucol,	ABCA1	probucol,	ABCA1	probucol,	ABCA1	probucol,	ABCA1	probucol,	ABCA1	probucol,	ABCA1	probucol,	ABCA1	probucol,	ABCA1	probucol,	ABCA1	probucol,	ABCA1	probucol,	ABCA1	probucol,	ABCA1	probucol,	ABCA1	probucol,	ABCA1	probucol,	ABCA1	probucol,	ABCA1	probucol,	ABCA1	probucol,	ABCA1	probucol,	ABCA1	probucol,	ABCA1	probucol,	ABCA1	probucol,	ABCA1	probucol,	ABCA1	probucol,	ABCA1	probucol,	ABCA1	probucol,	ABCA1	probucol,	ABCA1	probucol,	ABCA1	probucol,	ABCA1	probucol,	ABCA1	probucol,	ABCA1	probucol,	ABCA1	probucol,	ABCA1	probucol,	ABCA1	probucol,	ABCA1	probucol,	ABCA1	probucol,	ABCA1	probucol,	ABCA1	probucol,	ABCA1	probucol,	ABCA1	probucol,	ABCA1	probucol,	ABCA1	probucol,	ABCA1	probucol,	ABCA1	probucol,	ABCA1	probucol,	ABCA1	probucol,	ABCA1	probucol,	ABCA1	probucol,	ABCA1	probucol,	ABCA1	probucol,	ABCA1	probucol,	ABCA1	probucol,	ABCA1	probucol,	ABCA1	probucol,	ABCA1	probucol,	ABCA1	probucol,	ABCA1	probucol,	ABCA1	probucol,	ABCA1	probucol,	ABCA1	probucol,	ABCA1	probucol,	ABCA1	probucol,	ABCA1	probucol,	ABCA1	probucol,	ABCA1	probucol,	ABCA1	probucol,	ABCA1	probucol,	ABCA1	probucol,	ABCA1	probucol,	ABCA1	probucol,	ABCA1	probucol,	ABCA1	probucol,	ABCA1	probucol,	ABCA1	probucol,	ABCA1	probucol,	ABCA1	probucol,	ABCA1	probucol,	ABCA1	probucol,	ABCA1	probucol,	ABCA1	probucol,	ABCA1	probucol,	ABCA1	probucol,	ABCA1	probucol,	ABCA1	probucol,	ABCA1	probucol,	ABCA1	probucol,	ABCA1	probucol,	ABCA1	probucol,	ABCA1	probucol,	ABCA1	probucol,	ABCA1	probucol,	ABCA1	probucol,	ABCA1	probucol,	ABCA1	probucol,	ABCA1	probucol,	ABCA1	probucol,	ABCA1	probucol,	ABCA1	probucol,	ABCA1	probucol,	ABCA1	probucol,	ABCA1	probucol,	ABCA1	probucol,	ABCA1	probucol,	ABCA1	probucol,	ABCA1	probucol,	ABCA1	probucol,	ABCA1	probucol,	ABCA1	probucol,	ABCA1	probucol,	ABCA1	probucol,	ABCA1	probucol,	ABCA1	probucol,	ABCA1	probucol,	ABCA1	probucol,	ABCA1	probucol,	ABCA1	probucol,	ABCA1	probucol,	ABCA1	probucol,	ABCA1	probucol,	ABCA1	probucol,	ABCA1	probucol,	ABCA1	probucol,	ABCA1	probucol,	ABCA1	probucol,	ABCA1	probucol,	ABCA1	probucol,	ABCA1	probucol,	ABCA1	probucol,	ABCA1	probucol,	ABCA1	probucol,	ABCA1	probucol,	ABCA1	probucol,	ABCA1	probucol,	ABCA1	probucol,	ABCA1	probucol,	ABCA1	probucol,	ABCA1	probucol,	ABCA1	probucol,	ABCA1	probucol,	ABCA1	probucol,	ABCA1	probucol,	ABCA1	probucol,	ABCA1	probucol,	ABCA1	probucol,	ABCA1	probucol,	ABCA1	probucol,	ABCA1	probucol,	ABCA1	probucol,	ABCA1	probucol,	ABCA1	probucol,	ABCA1	probucol,	ABCA1	probucol,	ABCA1	probucol,	ABCA1	probucol,	ABCA1	probucol,	ABCA1	probucol,	ABCA1	probucol,	ABCA1	probucol,	ABCA1	probucol,	ABCA1	probucol,	ABCA1	probucol,	ABCA1	probucol,	ABCA1	probucol,	ABCA1	probucol,	ABCA1	probucol,	ABCA1	probucol,	ABCA1	probucol,	ABCA1	probucol,	ABCA1	probucol,	ABCA1	probucol,	ABCA1	probucol,	ABCA1	probucol,	ABCA1	probucol,	ABCA1	probucol,	ABCA1	probucol,	ABCA1	probucol,	ABCA1	probucol,	ABCA1	probucol,	ABCA1	probucol,	ABCA1	probucol,	ABCA1	probucol,	ABCA1	probucol,	ABCA1	probucol,	ABCA1	probucol,	ABCA1	probucol,	ABCA1	probucol,	ABCA1	probucol,	ABCA1	probucol,	ABCA1	probucol,	ABCA1	probucol,	ABCA1	probucol,	ABCA1	probucol,	ABCA1	probucol,	ABCA1	probucol,	ABCA1	probucol,	ABCA1	probucol,	ABCA1	probucol,	ABCA1	probucol,	ABCA1	probucol,	ABCA1	probucol,	ABCA1	probucol,	ABCA1	probucol,	ABCA1	probucol,	ABCA1	probucol,	ABCA1	probucol,	ABCA1	probucol,	ABCA1	probucol,	ABCA1	probucol,	ABCA1	probucol,	ABCA1	probucol,	ABCA1	probucol,	ABCA1	probucol,	ABCA1	probucol,	ABCA1	probucol,	ABCA1	probucol,	ABCA1	probucol,	ABCA1	probucol,	ABCA1	probucol,	ABCA1	probucol,	ABCA1	probucol,	ABCA1	probucol,	ABCA1	probucol,	ABCA1	probucol,	ABCA1	probucol,	ABCA1	probucol,	ABCA1	probucol,	ABCA1	probucol,	ABCA1	probucol,	ABCA1	probucol,	ABCA1	probucol,	ABCA1	probucol,	ABCA1	probucol,	ABCA1	probucol,	ABCA1	probucol,	ABCA1	probucol,	ABCA1	probucol,	ABCA1	probucol,	ABCA1	probucol,	ABCA1	probucol,	ABCA1	probucol,	ABCA1	probucol,	ABCA1	probucol,	ABCA1	probucol,	ABCA1	probucol,	ABCA1	probucol,	ABCA1	probucol,	ABCA1	probucol,	ABCA1	probucol,	ABCA1	probucol,	ABCA1	probucol,	ABCA1	probucol,	ABCA1	probucol,	ABCA1	probucol,	ABCA1	probucol,	ABCA1	probucol,	ABCA1	probucol,	ABCA1	probucol,	ABCA1	probucol,	ABCA1	probucol,	ABCA1	probucol,	ABCA1	probucol,	ABCA1	probucol,	ABCA1	probucol,	ABCA1	probucol,	ABCA1	probucol,	ABCA1	probucol,	ABCA1	probucol,	ABCA1	probucol,	ABCA1	probucol,	ABCA1	probucol,	ABCA1	probucol,	ABCA1	probucol,	ABCA1	probucol,	ABCA1	probucol,	ABCA1	probucol,	ABCA1	probucol,	ABCA1	probucol,	ABCA1	probucol,	ABCA1	probucol,	ABCA1	probucol,	ABCA1	probucol,	ABCA1	probucol,	ABCA1	probucol,	ABCA1	probucol,	ABCA1	probucol,	ABCA1	probucol,	ABCA1	probucol,	ABCA1	probucol,	ABCA1	probucol,	ABCA1	probucol,	ABCA1	probucol,	ABCA1	probucol,	ABCA1	probucol,	ABCA1	probucol,	ABCA1	probucol,	ABCA1	probucol,	ABCA1	probucol,	ABCA1	probucol,	ABCA1	probucol,	ABCA1	probucol,	ABCA1	probucol,	ABCA1	probucol,	ABCA1	probucol,	ABCA1	probucol,	ABCA1	probucol,	ABCA1	probucol,	ABCA1	probucol,	ABCA1	probucol,	ABCA1	probucol,	ABCA1	probucol,	ABCA1	probucol,	ABCA1	probucol,	ABCA1	probucol,	ABCA1	probucol,	ABCA1	probucol,	ABCA1	probucol,	ABCA1	probucol,	ABCA1	probucol,	ABCA1	probucol,	ABCA1	probucol,	ABCA1	probucol,	ABCA1	probucol,	ABCA1	probucol,	ABCA1	probucol,	ABCA1	probucol,	ABCA1	probucol,	ABCA1	probucol,	ABCA1	probucol,	ABCA1	probucol,	ABCA1	probucol,	ABCA1	probucol,	ABCA1	probucol,	ABCA1	probucol,	ABCA1	probucol,	ABCA1	probucol,	ABCA1	probucol,	ABCA1	probucol,	ABCA1	probucol,	ABCA1	probucol,	ABCA1	probucol,	ABCA1	probucol,	ABCA1	probucol,	ABCA1	probucol,	ABCA1	probucol,	ABCA1	probucol,	ABCA1	probucol,	ABCA1	probucol,	ABCA1	probucol,	ABCA1	probucol,	ABCA1	probucol,	ABCA1	probucol,	ABCA1	probucol,	ABCA1	probucol,	ABCA1	probucol,	ABCA1	probucol,	ABCA1	probucol,	ABCA1	probucol,	ABCA1	probucol,	ABCA1	probucol,	ABCA1	probucol,	ABCA1	probucol,	ABCA1	probucol,	ABCA1	probucol,	ABCA1	probucol,	ABCA1	probucol,	ABCA1	probucol,	ABCA1	probucol,	ABCA1	probucol,	ABCA1	probucol,	ABCA1	probucol,	ABCA1	probucol,	ABCA1	probucol,	ABCA1	probucol,	ABCA1	probucol,	ABCA1	probucol,	ABCA1	probucol,	ABCA1	probucol,	ABCA1	probucol,	ABCA1	probucol,	ABCA1	probucol,	ABCA1	probucol,	ABCA1	probucol,	ABCA1	probucol,	ABCA1	probucol,	ABCA1	probucol,	ABCA1	probucol,	ABCA1	probucol,	ABCA1	probucol,	ABCA1	probucol,	ABCA1	probucol,	ABCA1	probucol,	ABCA1	probucol,	ABCA1	probucol,	ABCA1	probucol,	ABCA1	probucol,	ABCA1	probucol,	ABCA1	probucol,	ABCA1	probucol,	ABCA1	probucol,	ABCA1	probucol,	ABCA1	probucol,	ABCA1	probucol,	ABCA1	probucol,	ABCA1	probucol,	ABCA1	probucol,	ABCA1	probucol,	ABCA1	probucol,	ABCA1	probucol,	ABCA1	probucol,	ABCA1	probucol,	ABCA1	probucol,	ABCA1	probucol,	ABCA1	probucol,	ABCA1	probucol,	ABCA1	probucol,	ABCA1	probucol,	ABCA1	probucol,	ABCA1	probucol,	ABCA1	probucol,	ABCA1	probucol,	ABCA1	probucol,	ABCA1	probucol,	ABCA1	probucol,	ABCA1	probucol,	ABCA1	probucol,	ABCA1	probucol,	ABCA1	probucol,	ABCA1	probucol,	ABCA1	probucol,	ABCA1	probucol,	ABCA1	probucol,	ABCA1	probucol,	ABCA1	probucol,	ABCA1	probucol,	ABCA1	probucol,	ABCA1	probucol,	ABCA1	probucol,	ABCA1	probucol,	ABCA1	probucol,	ABCA1	probucol,	ABCA1	probucol,	ABCA1	probucol,	ABCA1	probucol,	ABCA1	probucol,	ABCA1	probucol,	ABCA1	probucol,	ABCA1	probucol,	ABCA1	probucol,	ABCA1	probucol,	ABCA1	probucol,	ABCA1	probucol,	ABCA1	probucol,	ABCA1	probucol,	ABCA1	probucol,	ABCA1	probucol,	ABCA1	probucol,	ABCA1	probucol,	ABCA1	probucol,	ABCA1	probucol,	ABCA1	probucol,	ABCA1	probucol,	ABCA1	probucol,	ABCA1	probucol,	ABCA1	probucol,	ABCA1	probucol,	ABCA1	probucol,	ABCA1	probucol,	ABCA1	probucol,	ABCA1	probucol,	ABCA1	probucol,	ABCA1	probucol,	ABCA1	probucol,	ABCA1	probucol,	ABCA1	probucol,	ABCA1	probucol,	ABCA1	probucol,	ABCA1	probucol,	ABCA1	probucol,	ABCA1	probucol,	ABCA1	probucol,	ABCA1	probucol,	ABCA1	probucol,	ABCA1	probucol,	ABCA1	probucol,	ABCA1	probucol,	ABCA1	probucol,	ABCA1	probucol,	ABCA1	probucol,	ABCA1	probucol,	ABCA1	probucol,	ABCA1	probucol,	ABCA1	probucol,	ABCA1	probucol,	ABCA1	probucol,	ABCA1	probucol,	ABCA1	probucol,	ABCA1	probucol,	ABCA1	probucol,	ABCA1	probucol,	ABCA1	probucol,	ABCA1	probucol,	ABCA1	probucol,	ABCA1	probucol,	ABCA1	probucol,	ABCA1	probucol,	ABCA1	probucol,	ABCA1	probucol,	ABCA1	probucol,	ABCA1	probucol,	ABCA1	probucol,	ABCA1	probucol,	ABCA1	probucol,	ABCA1	probucol,	ABCA1	probucol,	ABCA1	probucol,	ABCA1	probucol,	ABCA1	probucol,	ABCA1	probucol,	ABCA1	probucol,	ABCA1	probucol,	ABCA1	probucol,	ABCA1	probucol,	ABCA1	probucol,	ABCA1	probucol,	ABCA1	probucol,	ABCA1	probucol,	ABCA1	probucol,	ABCA1	probucol,	ABCA1	probucol,	ABCA1	probucol,	ABCA1	probucol,	ABCA1	probucol,	ABCA1	probucol,	ABCA1	probucol,	ABCA1	probucol,	ABCA1	probucol,	ABCA1	probucol,	ABCA1	probucol,	ABCA1	probucol,	ABCA1	probucol,	ABCA1	probucol,	ABCA1	probucol,	ABCA1	probucol,	ABCA1	probucol,	ABCA1	probucol,	ABCA1	probucol,	ABCA1	probucol,	ABCA1	probucol,	ABCA1	probucol,	ABCA1	probucol,	ABCA1	probucol,	ABCA1	probucol,	ABCA1	probucol,	ABCA1	probucol,	ABCA1	probucol,	ABCA1	probucol,	ABCA1	probucol,	ABCA1	probucol,	ABCA1	probucol,	ABCA1	probucol,	ABCA1	probucol,	ABCA1	probucol,	ABCA1	probucol,	ABCA1	probucol,	ABCA1	probucol,	ABCA1	probucol,	ABCA1	probucol,	ABCA1	probucol,	ABCA1	probucol,	ABCA1	probucol,	ABCA1	probucol,	ABCA1	probucol,	ABCA1	probucol,	ABCA1	probucol,	ABCA1	probucol,	ABCA1	probucol,	ABCA1	probucol,	ABCA1	probucol,	ABCA1	probucol,	ABCA1	probucol,	ABCA1	probucol,	ABCA1	probucol,	ABCA1	probucol,	ABCA1	probucol,	ABCA1	probucol,	ABCA1	probucol,	ABCA1	probucol,	ABCA1	probucol,	ABCA1	probucol,	ABCA1	probucol,	ABCA1	probucol,	ABCA1	probucol,	ABCA1	probucol,	ABCA1	probucol,	ABCA1	probucol,	ABCA1	probucol,	ABCA1	probucol,	ABCA1	probucol,	ABCA1	probucol,	ABCA1	probucol,	ABCA1	probucol,	ABCA1	probucol,	ABCA1	probucol,	ABCA1	probucol,	ABCA1	probucol,	ABCA1	probucol,	ABCA1	probucol,	ABCA1	probucol,	ABCA1	probucol,	ABCA1	probucol,	ABCA1	probucol,	ABCA1	probucol,	ABCA1	probucol,	ABCA1	probucol,	ABCA1	probucol,	ABCA1	probucol,	ABCA1	probucol,	ABCA1	probucol,	ABCA1	probucol,	ABCA1	probucol,	ABCA1	probucol,	ABCA1	probucol,	ABCA1	probucol,	ABCA1	probucol,	ABCA1	probucol,	ABCA1	probucol,	ABCA1	probucol,	ABCA1	probucol,	ABCA1	probucol,	ABCA1	probucol,	ABCA1	probucol,	ABCA1	probucol,	ABCA1	probucol,	ABCA1	probucol,	ABCA1	probucol,	ABCA1	probucol,	ABCA1	probucol,	ABCA1	probucol,	ABCA1	probucol,	ABCA1	probucol,	ABCA1	probucol,	ABCA1	probucol,	ABCA1	probucol,	ABCA1	probucol,	ABCA1	probucol,	ABCA1	probucol,	ABCA1	probucol,	ABCA1	probucol,	ABCA1	probucol,	ABCA1	probucol,	ABCA1	probucol,	ABCA1	probucol,	ABCA1	probucol,	ABCA1	probucol,	ABCA1	probucol,	ABCA1	probucol,	ABCA1	probucol,	ABCA1	probucol,	ABCA1	probucol,	ABCA1	probucol,	ABCA1	probucol,	ABCA1	probucol,	ABCA1	probucol,	ABCA1	probucol,	ABCA1	probucol,	ABCA1	probucol,	ABCA1	probucol,	ABCA1	probucol,	ABCA1	probucol,	ABCA1	probucol,	ABCA1	probucol,	ABCA1	probucol,	ABCA1	probucol,	ABCA1	probucol,	ABCA1	probucol,	ABCA1	probucol,	ABCA1	probucol,	ABCA1	probucol,	ABCA1	probucol,	ABCA1	probucol,	ABCA1	probucol,	ABCA1	probucol,	ABCA1	probucol,	ABCA1	probucol,	ABCA1	probucol,	ABCA1	probucol,	ABCA1	probucol,	ABCA1	probucol,	ABCA1	probucol,	ABCA1	probucol,	ABCA1	probucol,	ABCA1	probucol,	ABCA1	probucol,	ABCA1	probucol,	ABCA1	probucol,	ABCA1	probucol,	ABCA1	probucol,	ABCA1	probucol,	ABCA1	probucol,	ABCA1	probucol,	ABCA1	probucol,	ABCA1	probucol,	ABCA1	probucol,	ABCA1	probucol,	ABCA1	probucol,	ABCA1	probucol,	ABCA1	probucol,	ABCA1	probucol,	ABCA1	probucol,	ABCA1	probucol,	ABCA1	probucol,	ABCA1	probucol,	ABCA1	probucol,	ABCA1	probucol,	ABCA1	probucol,	ABCA1	probucol,	ABCA1	probucol,	ABCA1	probucol,	ABCA1	probucol,	ABCA1	probucol,	ABCA1	probucol,	ABCA1	probucol,	ABCA1	probucol,	ABCA1	probucol,	ABCA1	probucol,	ABCA1	probucol,	ABCA1	probucol,	ABCA1	probucol,	ABCA1	probucol,	ABCA1	probucol,	ABCA1	probucol,	ABCA1	probucol,	ABCA1	probucol,	ABCA1	probucol,	ABCA1	probucol,	ABCA1	probucol,	ABCA1	probucol,	ABCA1	probucol,	ABCA1	probucol,	ABCA1	probucol,	ABCA1	probucol,	ABCA1	probucol,	ABCA1	probucol,	ABCA1	probucol,	ABCA1	probucol,	ABCA1	probucol,	ABCA1	probucol,	ABCA1	probucol,	ABCA1	probucol,	ABCA1	probucol,	ABCA1	probucol,	ABCA1	probucol,	ABCA1	probucol,	ABCA1	probucol,	ABCA1	probucol,	ABCA1	probucol,	ABCA1	probucol,	ABCA1	probucol,	ABCA1	probucol,	ABCA1	probucol,	ABCA1	probucol,	ABCA1	probucol,	ABCA1	probucol,	ABCA1	probucol,	ABCA1	probucol,	ABCA1	probucol,	ABCA1	probucol,	ABCA1	probucol,	ABCA1	probucol,	ABCA1	probucol,	ABCA1	probucol,	ABCA1	probucol,	ABCA1	probucol,	ABCA1	probucol,	ABCA1	probucol,	ABCA1	probucol,	ABCA1	probucol,	ABCA1	probucol,	ABCA1	probucol,	ABCA1	probucol,	ABCA1	probucol,	ABCA1	probucol,	ABCA1	probucol,	ABCA1	probucol,	ABCA1	probucol,	ABCA1	probucol,	ABCA1	probucol,	ABCA1	probucol,	ABCA1	probucol,	ABCA1	probucol,	ABCA1	probucol,	ABCA1	probucol,	ABCA1	probucol,	ABCA1	probucol,	ABCA1	probucol,	ABCA1	probucol,	ABCA1	probucol,	ABCA1	probucol,	ABCA1	probucol,	ABCA1	probucol,	ABCA1	probucol,	ABCA1	probucol,	ABCA1	probucol,	ABCA1	probucol,	ABCA1	probucol,	ABCA1	probucol,	ABCA1	probucol,	ABCA1	probucol,	ABCA1	probucol,	ABCA1	probucol,	ABCA1	probucol,	ABCA1	probucol,	ABCA1	probucol,	ABCA1	probucol,	ABCA1	probucol,	ABCA1	probucol,	ABCA1	probucol,	ABCA1	probucol,	ABCA1	probucol,	ABCA1	probucol,	ABCA1	probucol,	ABCA1	probucol,	ABCA1	probucol,	ABCA1	probucol,	ABCA1	probucol,	ABCA1	probucol,	ABCA1	probucol,	ABCA1	probucol,	ABCA1	probucol,	ABCA1	probucol,	ABCA1	probucol,	ABCA1	probucol,	ABCA1	probucol,	ABCA1	probucol,	ABCA1	probucol,	ABCA1	probucol,	ABCA1	probucol,	ABCA1	probucol,	ABCA1	probucol,	ABCA1	probucol,	ABCA1	probucol,	ABCA1	probucol,	ABCA1	probucol,	ABCA1	probucol,	ABCA1	probucol,	ABCA1	probucol,	ABCA1	probucol,	ABCA1	probucol,	ABCA1	probucol,	ABCA1	probucol,	ABCA1	probucol,	ABCA1	probucol,	ABCA1	probucol,	ABCA1	probucol,	ABCA1	probucol,	ABCA1	probucol,	ABCA1	probucol,	ABCA1	probucol,	ABCA1	probucol,	ABCA1	probucol,	ABCA1	probucol,	ABCA1	probucol,	ABCA1	probucol,	ABCA1	probucol,	ABCA1	probucol,	ABCA1	probucol,	ABCA1	probucol,	ABCA1	probucol,	ABCA1	probucol,	ABCA1	probucol,	ABCA1	probucol,	ABCA1	probucol,	ABCA1	probucol,	ABCA1	probucol,	ABCA1	probucol,	ABCA1	probucol,	ABCA1	probucol,	ABCA1	probucol,	ABCA1	probucol,	ABCA1	probucol,	ABCA1	probucol,	ABCA1	probucol,	ABCA1	probucol,	ABCA1	probucol,	ABCA1	probucol,	ABCA1	probucol,	ABCA1	probucol,	ABCA1	probucol,	ABCA1	probucol,	ABCA1	probucol,	ABCA1	probucol,	ABCA1	probucol,	ABCA1	probucol,	ABCA1	probucol,	ABCA1	probucol,	ABCA1	probucol,	ABCA1	probucol,	ABCA1	probucol,	ABCA1	probucol,	ABCA1	probucol,	ABCA1	probucol,	ABCA1	probucol,	ABCA1	probucol,	ABCA1	probucol,	ABCA1	probucol,	ABCA1	probucol,	ABCA1	probucol,	ABCA1	probucol,	ABCA1	probucol,	ABCA1	probucol,	ABCA1	probucol,	ABCA1	probucol,	ABCA1	probucol,	ABCA1	probucol,	ABCA1	probucol,	ABCA1	probucol,	ABCA1	probucol,	ABCA1	probucol,	ABCA1	probucol,	ABCA1	probucol,	ABCA1	probucol,	ABCA1	probucol,	ABCA1	probucol,	ABCA1	probucol,	ABCA1	probucol,	ABCA1	probucol,	ABCA1	probucol,	ABCA1	probucol,	ABCA1	probucol,	ABCA1	probucol,	ABCA1	probucol,	ABCA1	probucol,	ABCA1	probucol,	ABCA1	probucol,	ABCA1	probucol,	ABCA1	probucol,	ABCA1	probucol,	ABCA1	probucol,	ABCA1	probucol,	ABCA1	probucol,	ABCA1	probucol,	ABCA1	probucol,	ABCA1	probucol,	ABCA1	probucol,	ABCA1	probucol,	ABCA1	probucol,	ABCA1	probucol,	ABCA1	probucol,	ABCA1	probucol,	ABCA1	probucol,	ABCA1	probucol,	ABCA1	probucol,	ABCA1	probucol,	ABCA1	probucol,	ABCA1	probucol,	ABCA1	probucol,	ABCA1	probucol,	ABCA1	probucol,	ABCA1	probucol,	ABCA1	probucol,	ABCA1	probucol,	ABCA1	probucol,	ABCA1	probucol,	ABCA1	probucol,	ABCA1	probucol,	ABCA1	probucol,	ABCA1	probucol,	ABCA1	probucol,	ABCA1	probucol,	ABCA1	probucol,	ABCA1	probucol,	ABCA1	probucol,	ABCA1	probucol,	ABCA1	probucol,	ABCA1	probucol,	ABCA1	probucol,	ABCA1	probucol,	ABCA1	probucol,	ABCA1	probucol,	ABCA1	probucol,	ABCA1	probucol,	ABCA1	probucol,	ABCA1	probucol,	ABCA1	probucol,	ABCA1	probucol,	ABCA1	probucol,	ABCA1	probucol,	ABCA1	probucol,	ABCA1	probucol,	ABCA1	probucol,	ABCA1	probucol,	ABCA1	probucol,	ABCA1	probucol,	ABCA1	probucol,	ABCA1	probucol,	ABCA1	probucol,	ABCA1	probucol,	ABCA1	probucol,	ABCA1	probucol,	ABCA1	probucol,	ABCA1	probucol,	ABCA1	probucol,	ABCA1	probucol,	ABCA1	probucol,	ABCA1	probucol,	ABCA1	probucol,	ABCA1	probucol,	ABCA1	probucol,	ABCA1	probucol,	ABCA1	probucol,	ABCA1	probucol,	ABCA1	probucol,	ABCA1	probucol,	ABCA1	probucol,	ABCA1	probucol,	ABCA1	probucol,	ABCA1	probucol,	ABCA1	probucol,	ABCA1	probucol,	ABCA1	probucol,	ABCA1	probucol,	ABCA1	probucol,	ABCA1	probucol,	ABCA1	probucol,	ABCA1	probucol,	ABCA1	probucol,	ABCA1	probucol,	ABCA1	probucol,	ABCA1	probucol,	ABCA1	probucol,	ABCA1	probucol,	ABCA1	probucol,	ABCA1	probucol,	ABCA1	probucol,	ABCA1	probucol,	ABCA1	probucol,	ABCA1	probucol,	ABCA1	probucol,	ABCA1	probucol,	ABCA1	probucol,	ABCA1	probucol,	ABCA1	probucol,	ABCA1	probucol,	ABCA1	probucol,	ABCA1	probucol,	ABCA1	probucol,	ABCA1	probucol,	ABCA1	probucol,	ABCA1	probucol,	ABCA1	probucol,	ABCA1	probucol,	ABCA1	probucol,	ABCA1	probucol,	ABCA1	probucol,	ABCA1	probucol,	ABCA1	probucol,	ABCA1	probucol,	ABCA1	probucol,	ABCA1	probucol,	ABCA1	probucol,	ABCA1	probucol,	ABCA1	probucol,	ABCA1	probucol,	ABCA1	probucol,	ABCA1	probucol,	ABCA1	probucol,	ABCA1	probucol,	ABCA1	probucol,	ABCA1	probucol,	ABCA1	probucol,	ABCA1	probucol,	ABCA1	probucol,	ABCA1	probucol,	ABCA1	probucol,	ABCA1	probucol,	ABCA1	probucol,	ABCA1	probucol,	ABCA1	probucol,	ABCA1	probucol,	ABCA1	probucol,	ABCA1	probucol,	ABCA1	probucol,	ABCA1	probucol,	ABCA1	probucol,	ABCA1	probucol,	ABCA1	probucol,	ABCA1	probucol,	ABCA1	probucol,	ABCA1	probucol,	ABCA1	probucol,	ABCA1	probucol,	ABCA1	probucol,	ABCA1	probucol,	ABCA1	probucol,	ABCA1	probucol,	ABCA1	probucol,	ABCA1	probucol,	ABCA1	probucol,	ABCA1	probucol,	ABCA1	probucol,	ABCA1	probucol,	ABCA1	probucol,	ABCA1	probucol,	ABCA1	probucol,	ABCA1	probucol,	ABCA1	probucol,	ABCA1	probucol,	ABCA1	probucol,	ABCA1	probucol,	ABCA1	probucol,	ABCA1	probucol,	ABCA1	probucol,	ABCA1	probucol,	ABCA1	probucol,	ABCA1	probucol,	ABCA1	probucol,	ABCA1	probucol,	ABCA1	probucol,	ABCA1	probucol,	ABCA1	probucol,	ABCA1	probucol,	ABCA1	probucol,	ABCA1	probucol,	ABCA1	probucol,	ABCA1	probucol,	ABCA1	probucol,	ABCA1	probucol,	ABCA1	probucol,	ABCA1	probucol,	ABCA1	probucol,	ABCA1	probucol,	ABCA1	probucol,	ABCA1	probucol,	ABCA1	probucol,	ABCA1	probucol,	ABCA1	probucol,	ABCA1	probucol,	ABCA1	probucol,	ABCA1	probucol,	ABCA1	probucol,	ABCA1	probucol,	ABCA1	probucol,	ABCA1	probucol,	ABCA1	probucol,	ABCA1	probucol,	ABCA1	probucol,	ABCA1	probucol,	ABCA1	probucol,	ABCA1	probucol,	ABCA1	probucol,	ABCA1	probucol,	ABCA1	probucol,	ABCA1	probucol,	ABCA1	probucol,	ABCA1	probucol,	ABCA1	probucol,	ABCA1	probucol,	ABCA1	probucol,	ABCA1	probucol,	ABCA1	probucol,	ABCA1	probucol,	ABCA1	probucol,	ABCA1	probucol,	ABCA1	probucol,	ABCA1	probucol,	ABCA1	probucol,	ABCA1	probucol,	ABCA1	probucol,	ABCA1	probucol,	ABCA1	probucol,	ABCA1	probucol,	ABCA1	probucol,	ABCA1	probucol,	ABCA1	probucol,	ABCA1	probucol,	ABCA1	probucol,	ABCA1	probucol,	ABCA1	probucol,	ABCA1	probucol,	ABCA1	probucol,	ABCA1	probucol,	ABCA1	probucol,	ABCA1	probucol,	ABCA1	probucol,	ABCA1	probucol,	ABCA1	probucol,	ABCA1	probucol,	ABCA1	probucol,	ABCA1	probucol,	ABCA1	probucol,	ABCA1	probucol,	ABCA1	probucol,	ABCA1	probucol,	ABCA1	probucol,	ABCA1	probucol,	ABCA1	probucol,	ABCA1	probucol,	ABCA1	probucol,	ABCA1	probucol,	ABCA1	probucol,	ABCA1	probucol,	ABCA1	probucol,	ABCA1	probucol,	ABCA1	probucol,	ABCA1	probucol,	ABCA1	probucol,	ABCA1	probucol,	ABCA1	probucol,	ABCA1	probucol,	ABCA1	probucol,	ABCA1	probucol,	ABCA1	probucol,	ABCA1	probucol,	ABCA1	probucol,	ABCA1	probucol,	ABCA1	probucol,	ABCA1	probucol,	ABCA1	probucol,	ABCA1	probucol,	ABCA1	probucol,	ABCA1	probucol,	ABCA1	probucol,	ABCA1	probucol,	ABCA1	probucol,	ABCA1	probucol,	ABCA1	probucol,	ABCA1	probucol,	ABCA1	probucol,	ABCA1	probucol,	ABCA1	probucol,	ABCA1	probucol,	ABCA1	probucol,	ABCA1	probucol,	ABCA1	probucol,	ABCA1	probucol,	ABCA1	probucol,	ABCA1	probucol,	ABCA1	probucol,	ABCA1	probucol,	ABCA1	probucol,	ABCA1	probucol,	ABCA1	probucol,	ABCA1	probucol,	ABCA1	probucol,	ABCA1	probucol,	ABCA1	probucol,	ABCA1	probucol,	ABCA1	probucol,	ABCA1	probucol,	ABCA1	probucol,	ABCA1	probucol,	ABCA1	probucol,	ABCA1	probucol,	ABCA1	probucol,	ABCA1	probucol,	ABCA1	probucol,	ABCA1	probucol,	ABCA1	probucol,	ABCA1	probucol,	ABCA1	probucol,	ABCA1	probucol,	ABCA1	probucol,	ABCA1	probucol,	ABCA1	probucol,	ABCA1	probucol,	ABCA1	probucol,	ABCA1	probucol,	ABCA1	probucol,	ABCA1	probucol,	ABCA1	probucol,	ABCA1	probucol,	ABCA1	probucol,	ABCA1	probucol,	ABCA1	probucol,	ABCA1	probucol,	ABCA1	probucol,	ABCA1	probucol,	ABCA1	probucol,	ABCA1	probucol,	ABCA1	probucol,	ABCA1	probucol,	ABCA1	probucol,	ABCA1	probucol,	ABCA1	probucol,	ABCA1	probucol,	ABCA1	probucol,	ABCA1	probucol,	ABCA1	probucol,	ABCA1	probucol,	ABCA1	probucol,	ABCA1	probucol,	ABCA1	probucol,	ABCA1	probucol,	ABCA1	probucol,	ABCA1	probucol,	ABCA1	probucol,	ABCA1	probucol,	ABCA1	probucol,	ABCA1	probucol,	ABCA1	probucol,	ABCA1	probucol,	ABCA1	probucol,	ABCA1	probucol,	ABCA1	probucol,	ABCA1	probucol,	ABCA1	probucol,	ABCA1	probucol,	ABCA1	probucol,	ABCA1	probucol,	ABCA1	probucol,	ABCA1	probucol,	ABCA1	probucol,	ABCA1	probucol,	ABCA1	probucol,	ABCA1	probucol,	ABCA1	probucol,	ABCA1	probucol,	ABCA1	probucol,	ABCA1	probucol,	ABCA1	probucol,	ABCA1	probucol,	ABCA1	probucol,	ABCA1	probucol,	ABCA1	probucol,	ABCA1	probucol,	ABCA1	probucol,	ABCA1	probucol,	ABCA1	probucol,	ABCA1	probucol,	ABCA1	probucol,	ABCA1	probucol,	ABCA1	probucol,	ABCA1	probucol,	ABCA1	probucol,	ABCA1	probucol,	ABCA1	probucol,	ABCA1	probucol,	ABCA1	probucol,	ABCA1	probucol,	ABCA1	probucol,	ABCA1	probucol,	ABCA1	probucol,	ABCA1	probucol,	ABCA1	probucol,	ABCA1	probucol,	ABCA1	probucol,	ABCA1	probucol,	ABCA1	probucol,	ABCA1	probucol,	ABCA1	probucol,	ABCA1	probucol,	ABCA1	probucol,	ABCA1	probucol,	ABCA1	probucol,	ABCA1	probucol,	ABCA1	probucol,	ABCA1	probucol,	ABCA1	probucol,	ABCA1	probucol,	ABCA1	probucol,	ABCA1	probucol,	ABCA1	probucol,	ABCA1	probucol,	ABCA1	probucol,	ABCA1	probucol,	ABCA1	probucol,	ABCA1	probucol,	ABCA1	probucol,	ABCA1	probucol,	ABCA1	probucol,	ABCA1	probucol,	ABCA1	probucol,	ABCA1	probucol,	ABCA1	probucol,	ABCA1	probucol,	ABCA1	probucol,	ABCA1	probucol,	ABCA1	probucol,	ABCA1	probucol,	ABCA1	probucol,	ABCA1	probucol,	ABCA1	probucol,	ABCA1	probucol,	ABCA1	probucol,	ABCA1	probucol,	ABCA1	probucol,	ABCA1	probucol,	ABCA1	probucol,	ABCA1	probucol,	ABCA1	probucol,	ABCA1	probucol,	ABCA1	probucol,	ABCA1	probucol,	ABCA1	probucol,	ABCA1	probucol,	ABCA1	probucol,	ABCA1	probucol,	ABCA1	probucol,	ABCA1	probucol,	ABCA1	probucol,	ABCA1	probucol,	ABCA1	probucol,	ABCA1	probucol,	ABCA1	probucol,	ABCA1	probucol,	ABCA1	probucol,	ABCA1	probucol,	ABCA1	probucol,	ABCA1	probucol,	ABCA1	probucol,	ABCA1	probucol,	ABCA1	probucol,	ABCA1	probucol,	ABCA1	probucol,	ABCA1	probucol,	ABCA1	probucol,	ABCA1	probucol,	ABCA1	probucol,	ABCA1	probucol,	ABCA1	probucol,	ABCA1	probucol,	ABCA1	probucol,	ABCA1	probucol,	ABCA1	probucol,	ABCA1	probucol,	ABCA1	probucol,	ABCA1	probucol,	ABCA1	probucol,	ABCA1	probucol,	ABCA1	probucol,	ABCA1	probucol,	ABCA1	probucol,	ABCA1	probucol,	ABCA1	probucol,	ABCA1	probucol,	ABCA1	probucol,	ABCA1	probucol,	ABCA1	probucol,	ABCA1	probucol,	ABCA1	probucol,	ABCA1	probucol,	ABCA1	probucol,	ABCA1	probucol,	ABCA1	probucol,	ABCA1	probucol,	ABCA1	probucol,	ABCA1	probucol,	ABCA1	probucol,	ABCA1	probucol,	ABCA1	probucol,	ABCA1	probucol,	ABCA1	probucol,	ABCA1	probucol,	ABCA1	probucol,	ABCA1	probucol,	ABCA1	probucol,	ABCA1	probucol,	ABCA1	probucol,	ABCA1	probucol,	ABCA1	probucol,	ABCA1	probucol,	ABCA1	probucol,	ABCA1	probucol,	ABCA1	probucol,	ABCA1	probucol,	ABCA1	probucol,	ABCA1	probucol,	ABCA1	probucol,	ABCA1	probucol,	ABCA1	probucol,	ABCA1	probucol,	ABCA1	probucol,	ABCA1	probucol,	ABCA1	probucol,	ABCA1	probucol,	ABCA1	probucol,	ABCA1	probucol,	ABCA1	probucol,	ABCA1	probucol,	ABCA1	probucol,	ABCA1	probucol,	ABCA1	probucol,	ABCA1	probucol,	ABCA1	probucol,	ABCA1	probucol,	ABCA1	probucol,	ABCA1	probucol,	ABCA1	probucol,	ABCA1	probucol,	ABCA1	probucol,	ABCA1	probucol,	ABCA1	probucol,	ABCA1	probucol,	ABCA1	probucol,	ABCA1	probucol,	ABCA1	probucol,	ABCA1	probucol,	ABCA1	probucol,	ABCA1	probucol,	ABCA1	probucol,	ABCA1	probucol,	ABCA1	probucol,	ABCA1	probucol,	ABCA1	probucol,	ABCA1	probucol,	ABCA1	probucol,	ABCA1	probucol,	ABCA1	probucol,	ABCA1	probucol,	ABCA1	probucol,	ABCA1	probucol,	ABCA1	probucol,	ABCA1	probucol,	ABCA1	probucol,	ABCA1	probucol,	ABCA1	probucol,	ABCA1	probucol,	ABCA1	probucol,	ABCA1	probucol,	ABCA1	probucol,	ABCA1	probucol,	ABCA1	probucol,	ABCA1	probucol,	ABCA1	probucol,	ABCA1	probucol,	ABCA1	probucol,	ABCA1	probucol,	ABCA1	probucol,	ABCA1	probucol,	ABCA1	probucol,	ABCA1	probucol,	ABCA1	probucol,	ABCA1	probucol,	ABCA1	probucol,	ABCA1	probucol,	ABCA1	probucol,	ABCA1	probucol,	ABCA1	probucol,	ABCA1	probucol,	ABCA1	probucol,	ABCA1	probucol,	ABCA1	probucol,	ABCA1	probucol,	ABCA1	probucol,	ABCA1	probucol,	ABCA1	probucol,	ABCA1	probucol,	ABCA1	probucol,	ABCA1	probucol,	ABCA1	probucol,	ABCA1	probucol,	ABCA1	probucol,	ABCA1	probucol,	ABCA1	probucol,	ABCA1	probucol,	ABCA1	probucol,	ABCA1	probucol,	ABCA1	probucol,	ABCA1	probucol,	ABCA1	probucol,	ABCA1	probucol,	ABCA1	probucol,	ABCA1	probucol,	ABCA1	probucol,	ABCA1	probucol,	ABCA1	probucol,	ABCA1	probucol,	ABCA1	probucol,	ABCA1	probucol,	ABCA1	probucol,	ABCA1	probucol,	ABCA1	probucol,	ABCA1	probucol,	ABCA1	probucol,	ABCA1	probucol,	ABCA1	probucol,	ABCA1	probucol,	ABCA1	probucol,	ABCA1	probucol,	ABCA1	probucol,	ABCA1	probucol,	ABCA1	probucol,	ABCA1	probucol,	ABCA1	probucol,	ABCA1	probucol,	ABCA1	probucol,	ABCA1	probucol,	ABCA1	probucol,	ABCA1	probucol,	ABCA1	probucol,	ABCA1	probucol,	ABCA1	probucol,	ABCA1	probucol,	ABCA1	probucol,	ABCA1	probucol,	ABCA1	probucol,	ABCA1	probucol,	ABCA1	probucol,	ABCA1	probucol,	ABCA1	probucol,	ABCA1	probucol,	ABCA1	probucol,	ABCA1	probucol,	ABCA1	probucol,	ABCA1	probucol,	ABCA1	probucol,	ABCA1	probucol,	ABCA1	probucol,	ABCA1	probucol,	ABCA1	probucol,	ABCA1	probucol,	ABCA1	probucol,	ABCA1	probucol,	ABCA1	probucol,	ABCA1	probucol,	ABCA1	probucol,	ABCA1	probucol,	ABCA1	probucol,	ABCA1	probucol,	ABCA1	probucol,	ABCA1	probucol,	ABCA1	probucol,	ABCA1	probucol,	ABCA1	probucol,	ABCA1	probucol,	ABCA1	probucol,	ABCA1	probucol,	ABCA1	probucol,	ABCA1	probucol,	ABCA1	probucol,	ABCA1	probucol,	ABCA1	probucol,	ABCA1	probucol,	ABCA1	probucol,	ABCA1	probucol,	ABCA1	probucol,	ABCA1	probucol,	ABCA1	probucol,	ABCA1	probucol,	ABCA1	probucol,	ABCA1	probucol,	ABCA1	probucol,	ABCA1	probucol,	ABCA1	probucol,	ABCA1	probucol,	ABCA1	probucol,	ABCA1	probucol,	ABCA1	probucol,	ABCA1	probucol,	ABCA1	probucol,	ABCA1	probucol,	ABCA1	probucol,	ABCA1	probucol,	ABCA1	probucol,	ABCA1	probucol,	ABCA1	probucol,	ABCA1	probucol,	ABCA1	probucol,	ABCA1	probucol,	ABCA1	probucol,	ABCA1	probucol,	ABCA1	probucol,	ABCA1	probucol,	ABCA1	probucol,	ABCA1	probucol,	ABCA1	probucol,	ABCA1	probucol,	ABCA1	probucol,	ABCA1	probucol,	ABCA1	probucol,	ABCA1	probucol,	ABCA1	probucol,	ABCA1	probucol,	ABCA1	probucol,	ABCA1	probucol,	ABCA1	probucol,	ABCA1	probucol,	ABCA1	probucol,	ABCA1	probucol,	ABCA1	probucol,	ABCA1	probucol,	ABCA1	probucol,	ABCA1	probucol,	ABCA1	probucol,	ABCA1	probucol,	ABCA1	probucol,	ABCA1	probucol,	ABCA1	probucol,	ABCA1	probucol,	ABCA1	probucol,	ABCA1	probucol,	ABCA1	probucol,	ABCA1	probucol,	ABCA1	probucol,	ABCA1	probucol,	ABCA1	probucol,	ABCA1	probucol,	ABCA1	probucol,	ABCA1	probucol,	ABCA1	probucol,	ABCA1	probucol,	ABCA1	probucol,	ABCA1	probucol,	ABCA1	probucol,	ABCA1	probucol,	ABCA1	probucol,	ABCA1	probucol,	ABCA1	probucol,	ABCA1	probucol,	ABCA1	probucol,	ABCA1	probucol,	ABCA1	probucol,	ABCA1	probucol,	ABCA1	probucol,	ABCA1	probucol,	ABCA1	probucol,	ABCA1	probucol,	ABCA1	probucol,	ABCA1	probucol,	ABCA1	probucol,	ABCA1	probucol,	ABCA1	probucol,	ABCA1	probucol,	ABCA1	probucol,	ABCA1	probucol,	ABCA1	probucol,	ABCA1	probucol,	ABCA1	probucol,	ABCA1	probucol,	ABCA1	probucol,	ABCA1	probucol,	ABCA1	probucol,	ABCA1	probucol,	ABCA1	probucol,	ABCA1	probucol,	ABCA1	probucol,	ABCA1	probucol,	ABCA1	probucol,	ABCA1	probucol,	ABCA1	probucol,	ABCA1	probucol,	ABCA1	probucol,	ABCA1	probucol,	ABCA1	probucol,	ABCA1	probucol,	ABCA1	probucol,	ABCA1	probucol,	ABCA1	probucol,	ABCA1	probucol,	ABCA1	probucol,	ABCA1	probucol,	ABCA1	probucol,	ABCA1	probucol,	ABCA1	probucol,	ABCA1	probucol,	ABCA1	probucol,	ABCA1	probucol,	ABCA1	probucol,	ABCA1	probucol,	ABCA1	probucol,	ABCA1	probucol,	ABCA1	probucol,	ABCA1	probucol,	ABCA1	probucol,	ABCA1	probucol,	ABCA1	probucol,	ABCA1	probucol,	ABCA1	probucol,	ABCA1	probucol,	ABCA1	probucol,	ABCA1	probucol,	ABCA1	probucol,	ABCA1	probucol,	ABCA1	probucol,	ABCA1	probucol,	ABCA1	probucol,	ABCA1	probucol,	ABCA1	probucol,	ABCA1	probucol,	ABCA1	probucol,	ABCA1	probucol,	ABCA1	probucol,	ABCA1	probucol,	ABCA1	probucol,	ABCA1	probucol,	ABCA1	probucol,	ABCA1	probucol,	ABCA1	probucol,	ABCA1	probucol,	ABCA1	probucol,	ABCA1	probucol,	ABCA1	probucol,	ABCA1	probucol,	ABCA1	probucol,	ABCA1	probucol,	ABCA1	probucol,	ABCA1	probucol,	ABCA1	probucol,	ABCA1	probucol,	ABCA1	probucol,	ABCA1	probucol,	ABCA1	probucol,	ABCA1	probucol,	ABCA1	probucol,	ABCA1	probucol,	ABCA1	probucol,	ABCA1	probucol,	ABCA1	probucol,	ABCA1	probucol,	ABCA1	probucol,	ABCA1	probucol,	ABCA1	probucol,	ABCA1	probucol,	ABCA1	probucol,	ABCA1	probucol,	ABCA1	probucol,	ABCA1	probucol,	ABCA1	probucol,	ABCA1	probucol,	ABCA1	probucol,	ABCA1	probucol,	ABCA1	probucol,	ABCA1	probucol,	ABCA1	probucol,	ABCA1	probucol,	ABCA1	probucol,	ABCA1	probucol,	ABCA1	probucol,	ABCA1	probucol,	ABCA1	probucol,	ABCA1	probucol,	ABCA1	probucol,	ABCA1	probucol,	ABCA1	probucol,	ABCA1	probucol,	ABCA1	probucol,	ABCA1	probucol,	ABCA1	probucol,	ABCA1	probucol,	ABCA1	probucol,	ABCA1	probucol,	ABCA1	probucol,	ABCA1	probucol,	ABCA1	probucol,	ABCA1	probucol,	ABCA1	probucol,	ABCA1	probucol,	ABCA1	probucol,	ABCA1	probucol,	ABCA1	probucol,	ABCA1	probucol,	ABCA1	probucol,	ABCA1	probucol,	ABCA1	probucol,	ABCA1	probucol,	ABCA1	probucol,	ABCA1	probucol,	ABCA1	probucol,	ABCA1	probucol,	ABCA1	probucol,	ABCA1	probucol,	ABCA1	probucol,	ABCA1	probucol,	ABCA1	probucol,	ABCA1	probucol,	ABCA1	probucol,	ABCA1	probucol,	ABCA1	probucol,	ABCA1	probucol,	ABCA1	probucol,	ABCA1	probucol,	ABCA1	probucol,	ABCA1	probucol,	ABCA1	probucol,	ABCA1	probucol,	ABCA1	probucol,	ABCA1	probucol,	ABCA1	probucol,	ABCA1	probucol,	ABCA1	probucol,	ABCA1	probucol,	ABCA1	probucol,	ABCA1	probucol,	ABCA1	probucol,	ABCA1	probucol,	ABCA1	probucol,	ABCA1	probucol,	ABCA1	probucol,	ABCA1	probucol,	ABCA1	probucol,	ABCA1	probucol,	ABCA1	probucol,	ABCA1	probucol,	ABCA1	probucol,	ABCA1	probucol,	ABCA1	probucol,	ABCA1	probucol,	ABCA1	probucol,	ABCA1	probucol,	ABCA1	probucol,	ABCA1	probucol,	ABCA1	probucol,	ABCA1	probucol,	ABCA1	probucol,	ABCA1	probucol,	ABCA1	probucol,	ABCA1	probucol,	ABCA1	probucol,	ABCA1	probucol,	ABCA1	probucol,	ABCA1	probucol,	ABCA1	probucol,	ABCA1	probucol,	ABCA1	probucol,	ABCA1	probucol,	ABCA1	probucol,	ABCA1	probucol,	ABCA1	probucol,	ABCA1	probucol,	ABCA1	probucol,	ABCA1	probucol,	ABCA1	probucol,	ABCA1	probucol,	ABCA1	probucol,	ABCA1	probucol,	ABCA1	probucol,	ABCA1	probucol,	ABCA1	probucol,	ABCA1	probucol,	ABCA1	probucol,	ABCA1	probucol,	ABCA1	probucol,	ABCA1	probucol,	ABCA1	probucol,	ABCA1	probucol,	ABCA1	probucol,	ABCA1	probucol,	ABCA1	probucol,	ABCA1	probucol,	ABCA1	probucol,	ABCA1	probucol,	ABCA1	probucol,	ABCA1	probucol,	ABCA1	probucol,	ABCA1	probucol,	ABCA1	probucol,	ABCA1	probucol,	ABCA1	probucol,	ABCA1	probucol,	ABCA1	probucol,	ABCA1	probucol,	ABCA1	probucol,	ABCA1	probucol,	ABCA1	probucol,	ABCA1	probucol,	ABCA1	probucol,	ABCA1	probucol,	ABCA1	probucol,	ABCA1	probucol,	ABCA1	probucol,	ABCA1	probucol,	ABCA1	probucol,	ABCA1	probucol,	ABCA1	probucol,	ABCA1	probucol,	ABCA1	probucol,	ABCA1	probucol,	ABCA1	probucol,	ABCA1	probucol,	ABCA1	probucol,	ABCA1	probucol,	ABCA1	probucol,	ABCA1	probucol,	ABCA1	probucol,	ABCA1	probucol,	ABCA1	probucol,	ABCA1	probucol,	ABCA1	probucol,	ABCA1	probucol,	ABCA1	probucol,	ABCA1	probucol,	ABCA1	probucol,	ABCA1	probucol,	ABCA1	probucol,	ABCA1	probucol,	ABCA1	probucol,	ABCA1	probucol,	ABCA1	probucol,	ABCA1	probucol,	ABCA1	probucol,	ABCA1	probucol,	ABCA1	probucol,	ABCA1	probucol,	ABCA1	probucol,	ABCA1	probucol,	ABCA1	probucol,	ABCA1	probucol,	ABCA1	probucol,	ABCA1	probucol,	ABCA1	probucol,	ABCA1	probucol,	ABCA1	probucol,	ABCA1	probucol,	ABCA1	probucol,	ABCA1	probucol,	ABCA1	probucol,	ABCA1	probucol,	ABCA1	probucol,	ABCA1	probucol,	ABCA1	probucol,	ABCA1	probucol,	ABCA1	probucol,	ABCA1	probucol,	ABCA1	probucol,	ABCA1	probucol,	ABCA1	probucol,	ABCA1	probucol,	ABCA1	probucol,	ABCA1	probucol,	ABCA1	probucol,	ABCA1	probucol,	ABCA1	probucol,	ABCA1	probucol,	ABCA1	probucol,	ABCA1	probucol,	ABCA1	probucol,	ABCA1	probucol,	ABCA1	probucol,	ABCA1	probucol,	ABCA1	probucol,	ABCA1	probucol,	ABCA1	probucol,	ABCA1	probucol,	ABCA1	probucol,	ABCA1	probucol,	ABCA1	probucol,	ABCA1	probucol,	ABCA1	probucol,	ABCA1	probucol,	ABCA1	probucol,	ABCA1	probucol,	ABCA1	probucol,	ABCA1	probucol,	ABCA1	probucol,	ABCA1	probucol,	ABCA1	probucol,	ABCA1	probucol,	ABCA1	probucol,	ABCA1	probucol,	ABCA1	probucol,	ABCA1	probucol,	ABCA1	probucol,	ABCA1	probucol,	ABCA1	probucol,	ABCA1	probucol,	ABCA1	probucol,	ABCA1	probucol,	ABCA1	probucol,	ABCA1	probucol,	ABCA1	probucol,	ABCA1	probucol,	ABCA1	probucol,	ABCA1	probucol,	ABCA1	probucol,	ABCA1	probucol,	ABCA1	probucol,	ABCA1	probucol,	ABCA1	probucol,	ABCA1	probucol,	ABCA1	probucol,	ABCA1	probucol,	ABCA1	probucol,	ABCA1	probucol,	ABCA1	probucol,	ABCA1	probucol,	ABCA1	probucol,	ABCA1	probucol,	ABCA1	probucol,	ABCA1	probucol,	ABCA1	probucol,	ABCA1	probucol,	ABCA1	probucol,	ABCA1	probucol,	ABCA1	probucol,	ABCA1	probucol,	ABCA1	probucol,	ABCA1	probucol,	ABCA1	probucol,	ABCA1	probucol,	ABCA1	probucol,	ABCA1	probucol,	ABCA1	probucol,	ABCA1	probucol,	ABCA1	probucol,	ABCA1	probucol,	ABCA1	probucol,	ABCA1	probucol,	ABCA1	probucol,	ABCA1	probucol,	ABCA1	probucol,	ABCA1	probucol,	ABCA1	probucol,	ABCA1	probucol,	ABCA1	probucol,	ABCA1	probucol,	ABCA1	probucol,	ABCA1	probucol,	ABCA1	probucol,	ABCA1	probucol,	ABCA1	probucol,	ABCA1	probucol,	ABCA1	probucol,	ABCA1	probucol,	ABCA1	probucol,	ABCA1	probucol,	ABCA1	probucol,	ABCA1	probucol,	ABCA1	probucol,	ABCA1	probucol,	ABCA1	probucol,	ABCA1	probucol,	ABCA1	probucol,	ABCA1	probucol,	ABCA1	probucol,	ABCA1	probucol,	ABCA1	probucol,	ABCA1	probucol,	ABCA1	probucol,	ABCA1	probucol,	ABCA1	probucol,	ABCA1	probucol,	ABCA1	probucol,	ABCA1	probucol,	ABCA1	probucol,	ABCA1	probucol,	ABCA1	probucol,	ABCA1	probucol,	ABCA1	probucol,	ABCA1	probucol,	ABCA1	probucol,	ABCA1	probucol,	ABCA1	probucol,	ABCA1	probucol,	ABCA1	probucol,	ABCA1	probucol,	ABCA1	probucol,	ABCA1	probucol,	ABCA1	probucol,	ABCA1	probucol,	ABCA1	probucol,	ABCA1	probucol,	ABCA1	probucol,	ABCA1	probucol,	ABCA1	probucol,	ABCA1	probucol,	ABCA1	probucol,	ABCA1	probucol,	ABCA1	probucol,	ABCA1	probucol,	ABCA1	probucol,	ABCA1	probucol,	ABCA1	probucol,	ABCA1	probucol,	ABCA1	probucol,	ABCA1	probucol,	ABCA1	probucol,	ABCA1	probucol,	ABCA1	probucol,	ABCA1	probucol,	ABCA1	probucol,	ABCA1	probucol,	ABCA1	probucol,	ABCA1	probucol,	ABCA1	probucol,	ABCA1	probucol,	ABCA1	probucol,	ABCA1	probucol,	ABCA1	probucol,	ABCA1	probucol,	ABCA1	probucol,	ABCA1	probucol,	ABCA1	probucol,	ABCA1	probucol,	ABCA1	probucol,	ABCA1	probucol,	ABCA1	probucol,	ABCA1	probucol,	ABCA1	probucol,	ABCA1	probucol,	ABCA1	probucol,	ABCA1	probucol,	ABCA1	probucol,	ABCA1	probucol,	ABCA1	probucol,	ABCA1	probucol,	ABCA1	probucol,	ABCA1	probucol,	ABCA1	probucol,	ABCA1	probucol,	ABCA1	probucol,	ABCA1	probucol,	ABCA1	probucol,	ABCA1	probucol,	ABCA1	probucol,	ABCA1	probucol,	ABCA1	probucol,	ABCA1	probucol,	ABCA1	probucol,	ABCA1	probucol,	ABCA1	probucol,	ABCA1	probucol,	ABCA1	probucol,	ABCA1	probucol,	ABCA1	probucol,	ABCA1	probucol,	ABCA1	probucol,	ABCA1	probucol,	ABCA1	probucol,	ABCA1	probucol,	ABCA1	probucol,	ABCA1	probucol,	ABCA1	probucol,	ABCA1	probucol,	ABCA1	probucol,	ABCA1	probucol,	ABCA1	probucol,	ABCA1	probucol,	ABCA1	probucol,	ABCA1	probucol,	ABCA1	probucol,	ABCA1	probucol,	ABCA1	probucol,	ABCA1	probucol,	ABCA1	probucol,	ABCA1	probucol,	ABCA1	probucol,	ABCA1	probucol,	ABCA1	probucol,	ABCA1	probucol,	ABCA1	probucol,	ABCA1	probucol,	ABCA1	probucol,	ABCA1	probucol,	ABCA1	probucol,	ABCA1	probucol,	ABCA1	probucol,	ABCA1	probucol,	ABCA1	probucol,	ABCA1	probucol,	ABCA1	probucol,	ABCA1	probucol,	ABCA1	probucol,	ABCA1	probucol,	ABCA1	probucol,	ABCA1	probucol,	ABCA1	probucol,	ABCA1	probucol,	ABCA1	probucol,	ABCA1	probucol,	ABCA1	probucol,	ABCA1	probucol,	ABCA1	probucol,	ABCA1	probucol,	ABCA1	probucol,	ABCA1	probucol,	ABCA1	probucol,	ABCA1	probucol,	ABCA1	probucol,	ABCA1	probucol,	ABCA1	probucol,	ABCA1	probucol,	ABCA1	probucol,	ABCA1	probucol,	ABCA1	probucol,	ABCA1	probucol,	ABCA1	probucol,	ABCA1	probucol,	ABCA1	probucol,	ABCA1	probucol,	ABCA1	probucol,	ABCA1	probucol,	ABCA1	probucol,	ABCA1	probucol,	ABCA1	probucol,	ABCA1	probucol,	ABCA1	probucol,	ABCA1	probucol,	ABCA1	probucol,	ABCA1	probucol,	ABCA1	probucol,	ABCA1	probucol,	ABCA1	probucol,	ABCA1	probucol,	ABCA1	probucol,	ABCA1	probucol,	ABCA1	probucol,	ABCA1	probucol,	ABCA1	probucol,	ABCA1	probucol,	ABCA1	probucol,	ABCA1	probucol,	ABCA1	probucol,	ABCA1	probucol,	ABCA1	probucol,	ABCA1	probucol,	ABCA1	probucol,	ABCA1	probucol,	ABCA1	probucol,	ABCA1	probucol,	ABCA1	probucol,	ABCA1	probucol,	ABCA1	probucol,	ABCA1	probucol,	ABCA1	probucol,	ABCA1	probucol,	ABCA1	probucol,	ABCA1	probucol,	ABCA1	probucol,	ABCA1	probucol,	ABCA1	probucol,	ABCA1	probucol,	ABCA1	probucol,	ABCA1	probucol,	ABCA1	probucol,	ABCA1	probucol,	ABCA1	probucol,	ABCA1	probucol,	ABCA1	probucol,	ABCA1	probucol,	ABCA1	probucol,	ABCA1	probucol,	ABCA1	probucol,	ABCA1	probucol,	ABCA1	probucol,	ABCA1	probucol,	ABCA1	probucol,	ABCA1	probucol,	ABCA1	probucol,	ABCA1	probucol,	ABCA1	probucol,	ABCA1	probucol,	ABCA1	probucol,	ABCA1	probucol,	ABCA1	probucol,	ABCA1	probucol,	ABCA1	probucol,	ABCA1	probucol,	ABCA1	probucol,	ABCA1	probucol,	ABCA1	probucol,	ABCA1	probucol,	ABCA1	probucol,	ABCA1	probucol,	ABCA1	probucol,	ABCA1	probucol,	ABCA1	probucol,	ABCA1	probucol,	ABCA1	probucol,	ABCA1	probucol,	ABCA1	probucol,	ABCA1	probucol,	ABCA1	probucol,	ABCA1	probucol,	ABCA1	probucol,	ABCA1	probucol,	ABCA1	probucol,	ABCA1	probucol,	ABCA1	probucol,	ABCA1	probucol,	ABCA1	probucol,	ABCA1	probucol,	ABCA1	probucol,	ABCA1	probucol,	ABCA1	probucol,	ABCA1	probucol,	ABCA1	probucol,	ABCA1	probucol,	ABCA1	probucol,	ABCA1	probucol,	ABCA1	probucol,	ABCA1	probucol,	ABCA1	probucol,	ABCA1	probucol,	ABCA1	probucol,	ABCA1	probucol,	ABCA1	probucol,	ABCA1	probucol,	ABCA1	probucol,	ABCA1	probucol,	ABCA1	probucol,	ABCA1	probucol,	ABCA1	probucol,	ABCA1	probucol,	ABCA1	probucol,	ABCA1	probucol,	ABCA1	probucol,	ABCA1	probucol,	ABCA1	probucol,	ABCA1	probucol,	ABCA1	probucol,	ABCA1	probucol,	ABCA1	probucol,	ABCA1	probucol,	ABCA1	probucol,	ABCA1	probucol,	ABCA1	probucol,	ABCA1	probucol,	ABCA1	probucol,	ABCA1	probucol,	ABCA1	probucol,	ABCA1	probucol,	ABCA1	probucol,	ABCA1	probucol,	ABCA1	probucol,	ABCA1	probucol,	ABCA1	probucol,	ABCA1	probucol,	ABCA1	probucol,	ABCA1	probucol,	ABCA1	probucol,	ABCA1	probucol,	ABCA1	probucol,	ABCA1	probucol,	ABCA1	probucol,	ABCA1	probucol,	ABCA1	probucol,	ABCA1	probucol,	ABCA1	probucol,	ABCA1	probucol,	ABCA1	probucol,	ABCA1	probucol,	ABCA1	probucol,	ABCA1	probucol,	ABCA1	probucol,	ABCA1	probucol,	ABCA1	probucol,	ABCA1	probucol,	ABCA1	probucol,	ABCA1	probucol,	ABCA1	probucol,	ABCA1	probucol,	ABCA1	probucol,	ABCA1	probucol,	ABCA1	probucol,	ABCA1	probucol,	ABCA1	probucol,	ABCA1	probucol,	ABCA1	probucol,	ABCA1	probucol,	ABCA1	probucol,	ABCA1	probucol,	ABCA1	probucol,	ABCA1	probucol,	ABCA1	probucol,	ABCA1	probucol,	ABCA1	probucol,	ABCA1	probucol,	ABCA1	probucol,	ABCA1	probucol,	ABCA1	probucol,	ABCA1	probucol,	ABCA1	probucol,	ABCA1	probucol,	ABCA1	probucol,	ABCA1	probucol,	ABCA1	probucol,	ABCA1	probucol,	ABCA1	probucol,	ABCA1	probucol,	ABCA1	probucol,	ABCA1	probucol,	ABCA1	probucol,	ABCA1	probucol,	ABCA1	probucol,	ABCA1	probucol,	ABCA1	probucol,	ABCA1	probucol,	ABCA1	probucol,	ABCA1	probucol,	ABCA1	probucol,	ABCA1	probucol,	ABCA1	probucol,	ABCA1	probucol,	ABCA1	probucol,	ABCA1	probucol,	ABCA1	probucol,	ABCA1	probucol,	ABCA1	probucol,	ABCA1	probucol,	ABCA1	probucol,	ABCA1	probucol,	ABCA1	probucol,	ABCA1	probucol,	ABCA1	probucol,	ABCA1	probucol,	ABCA1	probucol,	ABCA1	probucol,	ABCA1	probucol,	ABCA1	probucol,	ABCA1	probucol,	ABCA1	probucol,	ABCA1	probucol,	ABCA1	probucol,	ABCA1	probucol,	ABCA1	probucol,	ABCA1	probucol,	ABCA1	probucol,	ABCA1	probucol,	ABCA1	probucol,	ABCA1	probucol,	ABCA1	probucol,	ABCA1	probucol,	ABCA1	probucol,	ABCA1	probucol,	ABCA1	probucol,	ABCA1	probucol,	ABCA1	probucol,	ABCA1	probucol,	ABCA1	probucol,	ABCA1	probucol,	ABCA1	probucol,	ABCA1	probucol,	ABCA1	probucol,	ABCA1	probucol,	ABCA1	probucol,	ABCA1	probucol,	ABCA1	probucol,	ABCA1	probucol,	ABCA1	probucol,	ABCA1	probucol,	ABCA1	probucol,	ABCA1	probucol,	ABCA1	probucol,	ABCA1	probucol,	ABCA1	probucol,	ABCA1	probucol,	ABCA1	probucol,	ABCA1	probucol,	ABCA1	probucol,	ABCA1	probucol,	ABCA1	probucol,	ABCA1	probucol,	ABCA1	probucol,	ABCA1	probucol,	ABCA1	probucol,	ABCA1	probucol,	ABCA1	probucol,	ABCA1	probucol,	ABCA1	probucol,	ABCA1	probucol,	ABCA1	probucol,	ABCA1	probucol,	ABCA1	probucol,	ABCA1	probucol,	ABCA1	probucol,	ABCA1	probucol,	ABCA1	probucol,	ABCA1	probucol,	ABCA1	probucol,	ABCA1	probucol,	ABCA1	probucol,	ABCA1	probucol,	ABCA1	probucol,	ABCA1	probucol,	ABCA1	probucol,	ABCA1	probucol,	ABCA1	probucol,	ABCA1	probucol,	ABCA1	probucol,	ABCA1	probucol,	ABCA1	probucol,	ABCA1	probucol,	ABCA1	probucol,	ABCA1	probucol,	ABCA1	probucol,	ABCA1	probucol,	ABCA1	probucol,	ABCA1	probucol,	ABCA1	probucol,	ABCA1	probucol,	ABCA1	probucol,	ABCA1	probucol,	ABCA1	probucol,	ABCA1	probucol,	ABCA1	probucol,	ABCA1	probucol,	ABCA1	probucol,	ABCA1	probucol,	ABCA1	probucol,	ABCA1	probucol,	ABCA1	probucol,	ABCA1	probucol,	ABCA1	probucol,	ABCA1	probucol,	ABCA1	probucol,	ABCA1	probucol,	ABCA1	probucol,	ABCA1	probucol,	ABCA1	probucol,	ABCA1	probucol,	ABCA1	probucol,	ABCA1	probucol,	ABCA1	probucol,	ABCA1	probucol,	ABCA1	probucol,	ABCA1	probucol,	ABCA1	probucol,	ABCA1	probucol,	ABCA1	probucol,	ABCA1	probucol,	ABCA1	probucol,	ABCA1	probucol,	ABCA1	probucol,	ABCA1	probucol,	ABCA1	probucol,	ABCA1	probucol,	ABCA1	probucol,	ABCA1	probucol,	ABCA1	probucol,	ABCA1	probucol,	ABCA1	probucol,	ABCA1	probucol,	ABCA1	probucol,	ABCA1	probucol,	ABCA1	probucol,	ABCA1	probucol,	ABCA1	probucol,	ABCA1	probucol,	ABCA1	probucol,	ABCA1	probucol,	ABCA1	probucol,	ABCA1	probucol,	ABCA1	probucol,	ABCA1	probucol,	ABCA1	probucol,	ABCA1	probucol,	ABCA1	probucol,	ABCA1	probucol,	ABCA1	probucol,	ABCA1	probucol,	ABCA1	probucol,	ABCA1	probucol,	ABCA1	probucol,	ABCA1	probucol,	ABCA1	probucol,	ABCA1	probucol,	ABCA1	probucol,	ABCA1	probucol,	ABCA1	probucol,	ABCA1	probucol,	ABCA1	probucol,	ABCA1	probucol,	ABCA1	probucol,	ABCA1	probucol,	ABCA1	probucol,	ABCA1	probucol,	ABCA1	probucol,	ABCA1	probucol,	ABCA1	probucol,	ABCA1	probucol,	ABCA1	probucol,	ABCA1	probucol,	ABCA1	probucol,	ABCA1	probucol,	ABCA1	probucol,	ABCA1	probucol,	ABCA1	probucol,	ABCA1	probucol,	ABCA1	probucol,	ABCA1	probucol,	ABCA1	probucol,	ABCA1	probucol,	ABCA1	probucol,	ABCA1	probucol,	ABCA1	probucol,	ABCA1	probucol,	ABCA1	probucol,	ABCA1	probucol,	ABCA1	probucol,	ABCA1	probucol,	ABCA1	probucol,	ABCA1	probucol,	ABCA1	probucol,	ABCA1	probucol,	ABCA1	probucol,	ABCA1	probucol,	ABCA1	probucol,	ABCA1	probucol,	ABCA1	probucol,	ABCA1	probucol,	ABCA1	probucol,	ABCA1	probucol,	ABCA1	probucol,	ABCA1	probucol,	ABCA1	probucol,	ABCA1	probucol,	ABCA1	probucol,	ABCA1	probucol,	ABCA1	probucol,	ABCA1	probucol,	ABCA1	probucol,	ABCA1	probucol,	ABCA1	probucol,	ABCA1	probucol,	ABCA1	probucol,	ABCA1	probucol,	ABCA1	probucol,	ABCA1	probucol,	ABCA1	probucol,	ABCA1	probucol,	ABCA1	probucol,	ABCA1	probucol,	ABCA1	probucol,	ABCA1	probucol,	ABCA1	probucol,	ABCA1	probucol,	ABCA1	probucol,	ABCA1	probucol,	ABCA1	probucol,	ABCA1	probucol,	ABCA1	probucol,	ABCA1	probucol,	ABCA1	probucol,	ABCA1	probucol,	ABCA1	probucol,	ABCA1	probucol,	ABCA1	probucol,	ABCA1	probucol,	ABCA1	probucol,	ABCA1	probucol,	ABCA1	probucol,	ABCA1	probucol,	ABCA1	probucol,	ABCA1	probucol,	ABCA1	probucol,	ABCA1	probucol,	ABCA1	probucol,	ABCA1	probucol,	ABCA1	probucol,	ABCA1	probucol,	ABCA1	probucol,	ABCA1	probucol,	ABCA1	probucol,	ABCA1	probucol,	ABCA1	probucol,	ABCA1	probucol,	ABCA1	probucol,	ABCA1	probucol,	ABCA1	probucol,	ABCA1	probucol,	ABCA1	probucol,	ABCA1	probucol,	ABCA1	probucol,	ABCA1	probucol,	ABCA1	probucol,	ABCA1	probucol,	ABCA1	probucol,	ABCA1	probucol,	ABCA1	probucol,	ABCA1	probucol,	ABCA1	probucol,	ABCA1	probucol,	ABCA1	probucol,	ABCA1	probucol,	ABCA1	probucol,	ABCA1	probucol,	ABCA1	probucol,	ABCA1	probucol,	ABCA1	probucol,	ABCA1	probucol,	ABCA1	probucol,	ABCA1	probucol,	ABCA1	probucol,	ABCA1	probucol,	ABCA1	probucol,	ABCA1	probucol,	ABCA1	probucol,	ABCA1	probucol,	ABCA1	probucol,	ABCA1	probucol,	ABCA1	probucol,	ABCA1	probucol,	ABCA1	probucol,	ABCA1	probucol,	ABCA1	probucol,	ABCA1	probucol,	ABCA1	probucol,	ABCA1	probucol,	ABCA1	probucol,	ABCA1	probucol,	ABCA1	probucol,	ABCA1	probucol,	ABCA1	probucol,	ABCA1	probucol,	ABCA1	probucol,	ABCA1	probucol,	ABCA1	probucol,	ABCA1	probucol,	ABCA1	probucol,	ABCA1	probucol,	ABCA1	probucol,	ABCA1	probucol,	ABCA1	probucol,	ABCA1	probucol,	ABCA1	probucol,	ABCA1	probucol,	ABCA1	probucol,	ABCA1	probucol,	ABCA1	probucol,	ABCA1	probucol,	ABCA1	probucol,	ABCA1	probucol,	ABCA1	probucol,	ABCA1	probucol,	ABCA1	probucol,	ABCA1	probucol,	ABCA1	probucol,	ABCA1	probucol,	ABCA1	probucol,	ABCA1	probucol,	ABCA1	probucol,	ABCA1	probucol,	ABCA1	probucol,	ABCA1	probucol,	ABCA1	probucol,	ABCA1	probucol,	ABCA1	probucol,	ABCA1	probucol,	ABCA1	probucol,	ABCA1	probucol,	ABCA1	probucol,	ABCA1	probucol,	ABCA1	probucol,	ABCA1	probucol,	ABCA1	probucol,	ABCA1	probucol,	ABCA1	probucol,	ABCA1	probucol,	ABCA1	probucol,	ABCA1	probucol,	ABCA1	probucol,	ABCA1	probucol,	ABCA1	probucol,	ABCA1	probucol,	ABCA1	probucol,	ABCA1	probucol,	ABCA1	probucol,	ABCA1	probucol,	ABCA1	probucol,	ABCA1	probucol,	ABCA1	probucol,	ABCA1	probucol,	ABCA1	probucol,	ABCA1	probucol,	ABCA1	probucol,	ABCA1	probucol,	ABCA1	probucol,	ABCA1	probucol,	ABCA1	probucol,	ABCA1	probucol,	ABCA1	probucol,	ABCA1	probucol,	ABCA1	probucol,	ABCA1	probucol,	ABCA1	probucol,	ABCA1	probucol,	ABCA1	probucol,	ABCA1	probucol,	ABCA1	probucol,	ABCA1	probucol,	ABCA1	probucol,	ABCA1	probucol,	ABCA1	probucol,	ABCA1	probucol,	ABCA1	probucol,	ABCA1	probucol,	ABCA1	probucol,	ABCA1	probucol,	ABCA1	probucol,	ABCA1	probucol,	ABCA1	probucol,	ABCA1	probucol,	ABCA1	probucol,	ABCA1	probucol,	ABCA1	probucol,	ABCA1	probucol,	ABCA1	probucol,	ABCA1	probucol,	ABCA1	probucol,	ABCA1	probucol,	ABCA1	probucol,	ABCA1	probucol,	ABCA1	probucol,	ABCA1	probucol,	ABCA1	probucol,	ABCA1	probucol,	ABCA1	probucol,	ABCA1	probucol,	ABCA1	probucol,	ABCA1	probucol,	ABCA1	probucol,	ABCA1	probucol,	ABCA1	probucol,	ABCA1	probucol,	ABCA1	probucol,	ABCA1	probucol,	ABCA1	probucol,	ABCA1	probucol,	ABCA1	probucol,	ABCA1	probucol,	ABCA1	probucol,	ABCA1	probucol,	ABCA1	probucol,	ABCA1	probucol,	ABCA1	probucol,	ABCA1	probucol,	ABCA1	probucol,	ABCA1	probucol,	ABCA1	probucol,	ABCA1	probucol,	ABCA1	probucol,	ABCA1	probucol,	ABCA1	probucol,	ABCA1	probucol,	ABCA1	probucol,	ABCA1	probucol,	ABCA1	probucol,	ABCA1	probucol,	ABCA1	probucol,	ABCA1	probucol,	ABCA1	probucol,	ABCA1	probucol,	ABCA1	probucol,	ABCA1	probucol,	ABCA1	probucol,	ABCA1	probucol,	ABCA1	probucol,	ABCA1	probucol,	ABCA1	probucol,	ABCA1	probucol,	ABCA1	probucol,	ABCA1	probucol,	ABCA1	probucol,	ABCA1	probucol,	ABCA1	probucol,	ABCA1	probucol,	ABCA1	probucol,	ABCA1	probucol,	ABCA1	probucol,	ABCA1	probucol,	ABCA1	probucol,	ABCA1	probucol,	ABCA1	probucol,	ABCA1	probucol,	ABCA1	probucol,	ABCA1	probucol,	ABCA1	probucol,	ABCA1	probucol,	ABCA1	probucol,	ABCA1	probucol,	ABCA1	probucol,	ABCA1	probucol,	ABCA1	probucol,	ABCA1	probucol,	ABCA1	probucol,	ABCA1	probucol,	ABCA1	probucol,	ABCA1	probucol,	ABCA1	probucol,	ABCA1	probucol,	ABCA1	probucol,	ABCA1	probucol,	ABCA1	probucol,	ABCA1	probucol,	ABCA1	probucol,	ABCA1	probucol,	ABCA1	probucol,	ABCA1	probucol,	ABCA1	probucol,	ABCA1	probucol,	ABCA1	probucol,	ABCA1	probucol,	ABCA1	probucol,	ABCA1	probucol,	ABCA1	probucol,	ABCA1	probucol,	ABCA1	probucol,	ABCA1	probucol,	ABCA1	probucol,	ABCA1	probucol,	ABCA1	probucol,	ABCA1	probucol,	ABCA1	probucol,	ABCA1	probucol,	ABCA1	probucol,	ABCA1	probucol,	ABCA1	probucol,	ABCA1	probucol,	ABCA1	probucol,	ABCA1	probucol,	ABCA1	probucol,	ABCA1	probucol,	ABCA1	probucol,	ABCA1	probucol,	ABCA1	probucol,	ABCA1	probucol,	ABCA1	probucol,	ABCA1	probucol,	ABCA1	probucol,	ABCA1	probucol,	ABCA1	probucol,	ABCA1	probucol,	ABCA1	probucol,	ABCA1	probucol,	ABCA1	probucol,	ABCA1	probucol,	ABCA1	probucol,	ABCA1	probucol,	ABCA1	probucol,	ABCA1	probucol,	ABCA1	probucol,	ABCA1	probucol,	ABCA1	probucol,	ABCA1	probucol,	ABCA1	probucol,	ABCA1	probucol,	ABCA1	probucol,	ABCA1	probucol,	ABCA1	probucol,	ABCA1	probucol,	ABCA1	probucol,	ABCA1	probucol,	ABCA1	probucol,	ABCA1	probucol,	ABCA1	probucol,	ABCA1	probucol,	ABCA1	probucol,	ABCA1	probucol,	ABCA1	probucol,	ABCA1	probucol,	ABCA1	probucol,	ABCA1	probucol,	ABCA1	probucol,	ABCA1	probucol,	ABCA1	probucol,	ABCA1	probucol,	ABCA1	probucol,	ABCA1	probucol,	ABCA1	probucol,	ABCA1	probucol,	ABCA1	probucol,	ABCA1	probucol,	ABCA1	probucol,	ABCA1	probucol,	ABCA1	probucol,	ABCA1	probucol,	ABCA1	probucol,	ABCA1	probucol,	ABCA1	probucol,	ABCA1	probucol,	ABCA1	probucol,	ABCA1	probucol,	ABCA1	probucol,	ABCA1	probucol,	ABCA1	probucol,	ABCA1	probucol,	ABCA1	probucol,	ABCA1	probucol,	ABCA1	probucol,	ABCA1	probucol,	ABCA1	probucol,	ABCA1	probucol,	ABCA1	probucol,	ABCA1	probucol,	ABCA1	probucol,	ABCA1	probucol,	ABCA1	probucol,	ABCA1	probucol,	ABCA1	probucol,	ABCA1	probucol,	ABCA1	probucol,	ABCA1	probucol,	ABCA1	probucol,	ABCA1	probucol,	ABCA1	probucol,	ABCA1	probucol,	ABCA1	probucol,	ABCA1	probucol,	ABCA1	probucol,	ABCA1	probucol,	ABCA1	probucol,	ABCA1	probucol,	ABCA1	probucol,	ABCA1	probucol,	ABCA1	probucol,	ABCA1	probucol,	ABCA1	probucol,	ABCA1	probucol,	ABCA1	probucol,	ABCA1	probucol,	ABCA1	probucol,	ABCA1	probucol,	ABCA1	probucol,	ABCA1	probucol,	ABCA1	probucol,	ABCA1	probucol,	ABCA1	probucol,	ABCA1	probucol,	ABCA1	probucol,	ABCA1	probucol,	ABCA1	probucol,	ABCA1	probucol,	ABCA1	probucol,	ABCA1	probucol,	ABCA1	probucol,	ABCA1	probucol,	ABCA1	probucol,	ABCA1	probucol,	ABCA1	probucol,	ABCA1	probucol,	ABCA1	probucol,	ABCA1	probucol,	ABCA1	probucol,	ABCA1	probucol,	ABCA1	probucol,	ABCA1	probucol,	ABCA1	probucol,	ABCA1	probucol,	ABCA1	probucol,	ABCA1	probucol,	ABCA1	probucol,	ABCA1	probucol,	ABCA1	probucol,	ABCA1	probucol,	ABCA1	probucol,	ABCA1	probucol,	ABCA1	probucol,	ABCA1	probucol,	ABCA1	probucol,	ABCA1	probucol,	ABCA1	probucol,	ABCA1	probucol,	ABCA1	probucol,	ABCA1	probucol,	ABCA1	probucol,	ABCA1	probucol,	ABCA1	probucol,	ABCA1	probucol,	ABCA1	probucol,	ABCA1	probucol,	ABCA1	probucol,	ABCA1	probucol,	ABCA1	probucol,	ABCA1	probucol,	ABCA1	probucol,	ABCA1	probucol,	ABCA1	probucol,	ABCA1	probucol,	ABCA1	probucol,	ABCA1	probucol,	ABCA1	probucol,	ABCA1	probucol,	ABCA1	probucol,	ABCA1	probucol,	ABCA1	probucol,	ABCA1	probucol,	ABCA1	probucol,	ABCA1	probucol,	ABCA1	probucol,	ABCA1	probucol,	ABCA1	probucol,	ABCA1	probucol,	ABCA1	probucol,	ABCA1	probucol,	ABCA1	probucol,	ABCA1	probucol,	ABCA1	probucol,	ABCA1	probucol,	ABCA1	probucol,	ABCA1	probucol,	ABCA1	probucol,	ABCA1	probucol,	ABCA1	probucol,	ABCA1	probucol,	ABCA1	probucol,	ABCA1	probucol,	ABCA1	probucol,	ABCA1	probucol,	ABCA1	probucol,	ABCA1	probucol,	ABCA1	probucol,	ABCA1	probucol,	ABCA1	probucol,	ABCA1	probucol,	ABCA1	probucol,	ABCA1	probucol,	ABCA1	probucol,	ABCA1	probucol,	ABCA1	probucol,	ABCA1	probucol,	ABCA1	probucol,	ABCA1	probucol,	ABCA1	probucol,	ABCA1	probucol,	ABCA1	probucol,	ABCA1	probucol,	ABCA1	probucol,	ABCA1	probucol,	ABCA1	probucol,	ABCA1	probucol,	ABCA1	probucol,	ABCA1	probucol,	ABCA1	probucol,	ABCA1	probucol,	ABCA1	probucol,	ABCA1	probucol,	ABCA1	probucol,	ABCA1	probucol,	ABCA1	probucol,	ABCA1	probucol,	ABCA1	probucol,	ABCA1	probucol,	ABCA1	probucol,	ABCA1	probucol,	ABCA1	probucol,	ABCA1	probucol,	ABCA1	probucol,	ABCA1	probucol,	ABCA1	probucol,	ABCA1	probucol,	ABCA1	probucol,	ABCA1	probucol,	ABCA1	probucol,	ABCA1	probucol,	ABCA1	probucol,	ABCA1	probucol,	ABCA1	probucol,	ABCA1	probucol,	ABCA1	probucol,	ABCA1	probucol,	ABCA1	probucol,	ABCA1	probucol,	ABCA1	probucol,	ABCA1	probucol,	ABCA1	probucol,	ABCA1	probucol,	ABCA1	probucol,	ABCA1	probucol,	ABCA1	probucol,	ABCA1	probucol,	ABCA1	probucol,	ABCA1	probucol,	ABCA1	probucol,	ABCA1	probucol,	ABCA1	probucol,	ABCA1	probucol,	ABCA1	probucol,	ABCA1	probucol,	ABCA1	probucol,	ABCA1	probucol,	ABCA1	probucol,	ABCA1	probucol,	ABCA1	probucol,	ABCA1	probucol,	ABCA1	probucol,	ABCA1	probucol,	ABCA1	probucol,	ABCA1	probucol,	ABCA1	probucol,	ABCA1	probucol,	ABCA1	probucol,	ABCA1	probucol,	ABCA1	probucol,	ABCA1	probucol,	ABCA1	probucol,	ABCA1	probucol,	ABCA1	probucol,	ABCA1	probucol,	ABCA1	probucol,	ABCA1	probucol,	ABCA1	probucol,	ABCA1	probucol,	ABCA1	probucol,	ABCA1	probucol,	ABCA1	probucol,	ABCA1	probucol,	ABCA1	probucol,	ABCA1	probucol,	ABCA1	probucol,	ABCA1	probucol,	ABCA1	probucol,	ABCA1	probucol,	ABCA1	probucol,	ABCA1	probucol,	ABCA1	probucol,	ABCA1	probucol,	ABCA1	probucol,	ABCA1	probucol,	ABCA1	probucol,	ABCA1	probucol,	ABCA1	probucol,	ABCA1	probucol,	ABCA1	probucol,	ABCA1	probucol,	ABCA1	probucol,	ABCA1	probucol,	ABCA1	probucol,	ABCA1	probucol,	ABCA1	probucol,	ABCA1	probucol,	ABCA1	probucol,	ABCA1	probucol,	ABCA1	probucol,	ABCA1	probucol,	ABCA1	probucol,	ABCA1	probucol,	ABCA1	probucol,	ABCA1	probucol,	ABCA1	probucol,	ABCA1	probucol,	ABCA1	probucol,	ABCA1	probucol,	ABCA1	probucol,	ABCA1	probucol,	ABCA1	probucol,	ABCA1	probucol,	ABCA1	probucol,	ABCA1	probucol,	ABCA1	probucol,	ABCA1	probucol,	ABCA1	probucol,	ABCA1	probucol,	ABCA1	probucol,	ABCA1	probucol,	ABCA1	probucol,	ABCA1	probucol,	ABCA1	probucol,	ABCA1	probucol,	ABCA1	probucol,	ABCA1	probucol,	ABCA1	probucol,	ABCA1	probucol,	ABCA1	probucol,	ABCA1	probucol,	ABCA1	probucol,	ABCA1	probucol,	ABCA1	probucol,	ABCA1	probucol,	ABCA1	probucol,	ABCA1	probucol,	ABCA1	probucol,	ABCA1	probucol,	ABCA1	probucol,	ABCA1	probucol,	ABCA1	probucol,	ABCA1	probucol,	ABCA1	probucol,	ABCA1	probucol,	ABCA1	probucol,	ABCA1	probucol,	ABCA1	probucol,	ABCA1	probucol,	ABCA1	probucol,	ABCA1	probucol,	ABCA1	probucol,	ABCA1	probucol,	ABCA1	probucol,	ABCA1	probucol,	ABCA1	probucol,	ABCA1	probucol,	ABCA1	probucol,	ABCA1	probucol,	ABCA1	probucol,	ABCA1	probucol,	ABCA1	probucol,	ABCA1	probucol,	ABCA1	probucol,	ABCA1	probucol,	ABCA1	probucol,	ABCA1	probucol,	ABCA1	probucol,	ABCA1	probucol,	ABCA1	probucol,	ABCA1	probucol,	ABCA1	probucol,	ABCA1	probucol,	ABCA1	probucol,	ABCA1	probucol,	ABCA1	probucol,	ABCA1	probucol,	ABCA1	probucol,	ABCA1	probucol,	ABCA1	probucol,	ABCA1	probucol,	ABCA1	probucol,	ABCA1	probucol,	ABCA1	probucol,	ABCA1	probucol,	ABCA1	probucol,	ABCA1	probucol,	ABCA1	probucol,	ABCA1	probucol,	ABCA1	probucol,	ABCA1	probucol,	ABCA1	probucol,	ABCA1	probucol,	ABCA1	probucol,	ABCA1	probucol,	ABCA1	probucol,	ABCA1	probucol,	ABCA1	probucol,	ABCA1	probucol,	ABCA1	probucol,	ABCA1	probucol,	ABCA1	probucol,	ABCA1	probucol,	ABCA1	probucol,	ABCA1	probucol,	ABCA1	probucol,	ABCA1	probucol,	ABCA1	probucol,	ABCA1	probucol,	ABCA1	probucol,	ABCA1	probucol,	ABCA1	probucol,	ABCA1	probucol,	ABCA1	probucol,	ABCA1	probucol,	ABCA1	probucol,	ABCA1	probucol,	ABCA1	probucol,	ABCA1	probucol,	ABCA1	probucol,	ABCA1	probucol,	ABCA1	probucol,	ABCA1	probucol,	ABCA1	probucol,	ABCA1	probucol,	ABCA1	probucol,	ABCA1	probucol,	ABCA1	probucol,	ABCA1	probucol,	ABCA1	probucol,	ABCA1	probucol,	ABCA1	probucol,	ABCA1	probucol,	ABCA1	probucol,	ABCA1	probucol,	ABCA1	probucol,	ABCA1	probucol,	ABCA1	probucol,	ABCA1	probucol,	ABCA1	probucol,	ABCA1	probucol,	ABCA1	probucol,	ABCA1	probucol,	ABCA1	probucol,	ABCA1	probucol,	ABCA1	probucol,	ABCA1	probucol,	ABCA1	probucol,	ABCA1	probucol,	ABCA1	probucol,	ABCA1	probucol,	ABCA1	probucol,	ABCA1	probucol,	ABCA1	probucol,	ABCA1	probucol,	ABCA1	probucol,	ABCA1	probucol,	ABCA1	probucol,	ABCA1	probucol,	ABCA1	probucol,	ABCA1	probucol,	ABCA1	probucol,	ABCA1	probucol,	ABCA1	probucol,	ABCA1	probucol,	ABCA1	probucol,	ABCA1	probucol,	ABCA1	probucol,	ABCA1	probucol,	ABCA1	probucol,	ABCA1	probucol,	ABCA1	probucol,	ABCA1	probucol,	ABCA1	probucol,	ABCA1	probucol,	ABCA1	probucol,	ABCA1	probucol,	ABCA1	probucol,	ABCA1	probucol,	ABCA1	probucol,	ABCA1	probucol,	ABCA1	probucol,	ABCA1	probucol,	ABCA1	probucol,	ABCA1	probucol,	ABCA1	probucol,	ABCA1	probucol,	ABCA1	probucol,	ABCA1	probucol,	ABCA1	probucol,	ABCA1	probucol,	ABCA1	probucol,	ABCA1	probucol,	ABCA1	probucol,	ABCA1	probucol,	ABCA1	probucol,	ABCA1	probucol,	ABCA1	probucol,	ABCA1	probucol,	ABCA1	probucol,	ABCA1	probucol,	ABCA1	probucol,	ABCA1	probucol,	ABCA1	probucol,	ABCA1	probucol,	ABCA1	probucol,	ABCA1	probucol,	ABCA1	probucol,	ABCA1	probucol,	ABCA1	probucol,	ABCA1	probucol,	ABCA1	probucol,	ABCA1	probucol,	ABCA1	probucol,	ABCA1	probucol,	ABCA1	probucol,	ABCA1	probucol,	ABCA1	probucol,	ABCA1	probucol,	ABCA1	probucol,	ABCA1	probucol,	ABCA1	probucol,	ABCA1	probucol,	ABCA1	probucol,	ABCA1	probucol,	ABCA1	probucol,	ABCA1	probucol,	ABCA1	probucol,	ABCA1	probucol,	ABCA1	probucol,	ABCA1	probucol,	ABCA1	probucol,	ABCA1	probucol,	ABCA1	probucol,	ABCA1	probucol,	ABCA1	probucol,	ABCA1	probucol,	ABCA1	probucol,	ABCA1	probucol,	ABCA1	probucol,	ABCA1	probucol,	ABCA1	probucol,	ABCA1	probucol,	ABCA1	probucol,	ABCA1	probucol,	ABCA1	probucol,	ABCA1	probucol,	ABCA1	probucol,	ABCA1	probucol,	ABCA1	probucol,	ABCA1	probucol,	ABCA1	probucol,	ABCA1	probucol,	ABCA1	probucol,	ABCA1	probucol,	ABCA1	probucol,	ABCA1	probucol,	ABCA1	probucol,	ABCA1	probucol,	ABCA1	probucol,	ABCA1	probucol,	ABCA1	probucol,	ABCA1	probucol,	ABCA1	probucol,	ABCA1	probucol,	ABCA1	probucol,	ABCA1	probucol,	ABCA1	probucol,	ABCA1	probucol,	ABCA1	probucol,	ABCA1	probucol,	ABCA1	probucol,	ABCA1	probucol,	ABCA1	probucol,	ABCA1	probucol,	ABCA1	probucol,	ABCA1	probucol,	ABCA1	probucol,	ABCA1	probucol,	ABCA1	probucol,	ABCA1	probucol,	ABCA1	probucol,	ABCA1	probucol,	ABCA1	probucol,	ABCA1	probucol,	ABCA1	probucol,	ABCA1	probucol,	ABCA1	probucol,	ABCA1	probucol,	ABCA1	probucol,	ABCA1	probucol,	ABCA1	probucol,	ABCA1	probucol,	ABCA1	probucol,	ABCA1	probucol,	ABCA1	probucol,	ABCA1	probucol,	ABCA1	probucol,	ABCA1	probucol,	ABCA1	probucol,	ABCA1	probucol,	ABCA1	probucol,	ABCA1	probucol,	ABCA1	probucol,	ABCA1	probucol,	ABCA1	probucol,	ABCA1	probucol,	ABCA1	probucol,	ABCA1	probucol,	ABCA1	probucol,	ABCA1	probucol,	ABCA1	probucol,	ABCA1	probucol,	ABCA1	probucol,	ABCA1	probucol,	ABCA1	probucol,	ABCA1	probucol,	ABCA1	probucol,	ABCA1	probucol,	ABCA1	probucol,	ABCA1	probucol,	ABCA1	probucol,	ABCA1	probucol,	ABCA1	probucol,	ABCA1	probucol,	ABCA1	probucol,	ABCA1	probucol,	ABCA1	probucol,	ABCA1	probucol,	ABCA1	probucol,	ABCA1	probucol,	ABCA1	probucol,	ABCA1	probucol,	ABCA1	probucol,	ABCA1	probucol,	ABCA1	probucol,	ABCA1	probucol,	ABCA1	probucol,	ABCA1	probucol,	ABCA1	probucol,	ABCA1	probucol,	ABCA1	probucol,	ABCA1	probucol,	ABCA1	probucol,	ABCA1	probucol,	ABCA1	probucol,	ABCA1	probucol,	ABCA1	probucol,	ABCA1	probucol,	ABCA1	probucol,	ABCA1	probucol,	ABCA1	probucol,	ABCA1	probucol,	ABCA1	probucol,	ABCA1	probucol,	ABCA1	probucol,	ABCA1	probucol,	ABCA1	probucol,	ABCA1	probucol,	ABCA1	probucol,	ABCA1	probucol,	ABCA1	probucol,	ABCA1	probucol,	ABCA1	probucol,	ABCA1	probucol,	ABCA1	probucol,	ABCA1	probucol,	ABCA1	probucol,	ABCA1	probucol,	ABCA1	probucol,	ABCA1	probucol,	ABCA1	probucol,	ABCA1	probucol,	ABCA1	probucol,	ABCA1	probucol,	ABCA1	probucol,	ABCA1	probucol,	ABCA1	probucol,	ABCA1	probucol,	ABCA1	probucol,	ABCA1	probucol,	ABCA1	probucol,	ABCA1	probucol,	ABCA1	probucol,	ABCA1	probucol,	ABCA1	probucol,	ABCA1	probucol,	ABCA1	probucol,	ABCA1	probucol,	ABCA1	probucol,	ABCA1	probucol,	ABCA1	probucol,	ABCA1	probucol,	ABCA1	probucol,	ABCA1	probucol,	ABCA1	probucol,	ABCA1	probucol,	ABCA1	probucol,	ABCA1	probucol,	ABCA1	probucol,	ABCA1	probucol,	ABCA1	probucol,	ABCA1	probucol,	ABCA1	probucol,	ABCA1	probucol,	ABCA1	probucol,	ABCA1	probucol,	ABCA1	probucol,	ABCA1	probucol,	ABCA1	probucol,	ABCA1	probucol,	ABCA1	probucol,	ABCA1	probucol,	ABCA1	probucol,	ABCA1	probucol,	ABCA1	probucol,	ABCA1	probucol,	ABCA1	probucol,	ABCA1	probucol,	ABCA1	probucol,	ABCA1	probucol,	ABCA1	probucol,	ABCA1	probucol,	ABCA1	probucol,	ABCA1	probucol,	ABCA1	probucol,	ABCA1	probucol,	ABCA1	probucol,	ABCA1	probucol,	ABCA1	probucol,	ABCA1	probucol,	ABCA1	probucol,	ABCA1	probucol,	ABCA1	probucol,	ABCA1	probucol,	ABCA1	probucol,	ABCA1	probucol,	ABCA1	probucol,	ABCA1	probucol,	ABCA1	probucol,	ABCA1	probucol,	ABCA1	probucol,	ABCA1	probucol,	ABCA1	probucol,	ABCA1	probucol,	ABCA1	probucol,	ABCA1	probucol,	ABCA1	probucol,	ABCA1	probucol,	ABCA1	probucol,	ABCA1	probucol,	ABCA1	probucol,	ABCA1	probucol,	ABCA1	probucol,	ABCA1	probucol,	ABCA1	probucol,	ABCA1	probucol,	ABCA1	probucol,	ABCA1	probucol,	ABCA1	probucol,	ABCA1	probucol,	ABCA1	probucol,	ABCA1	probucol,	ABCA1	probucol,	ABCA1	probucol,	ABCA1	probucol,	ABCA1	probucol,	ABCA1	probucol,	ABCA1	probucol,	ABCA1	probucol,	ABCA1	probucol,	ABCA1	probucol,	ABCA1	probucol,	ABCA1	probucol,	ABCA1	probucol,	ABCA1	probucol,	ABCA1	probucol,	ABCA1	probucol,	ABCA1	probucol,	ABCA1	probucol,	ABCA1	probucol,	ABCA1	probucol,	ABCA1	probucol,	ABCA1	probucol,	ABCA1	probucol,	ABCA1	probucol,	ABCA1	probucol,	ABCA1	probucol,	ABCA1	probucol,	ABCA1	probucol,	ABCA1	probucol,	ABCA1	probucol,	ABCA1	probucol,	ABCA1	probucol,	ABCA1	probucol,	ABCA1	probucol,	ABCA1	probucol,	ABCA1	probucol,	ABCA1	probucol,	ABCA1	probucol,	ABCA1	probucol,	ABCA1	probucol,	ABCA1	probucol,	ABCA1	probucol,	ABCA1	probucol,	ABCA1	probucol,	ABCA1	probucol,	ABCA1	probucol,	ABCA1	probucol,	ABCA1	probucol,	ABCA1	probucol,	ABCA1	probucol,	ABCA1	probucol,	ABCA1	probucol,	ABCA1	probucol,	ABCA1	probucol,	ABCA1	probucol,	ABCA1	probucol,	ABCA1	probucol,	ABCA1	probucol,	ABCA1	probucol,	ABCA1	probucol,	ABCA1	probucol,	ABCA1	probucol,	ABCA1	probucol,	ABCA1	probucol,	ABCA1	probucol,	ABCA1	probucol,	ABCA1	probucol,	ABCA1	probucol,	ABCA1	probucol,	ABCA1	probucol,	ABCA1	probucol,	ABCA1	probucol,	ABCA1	probucol,	ABCA1	probucol,	ABCA1	probucol,	ABCA1	probucol,	ABCA1	probucol,	ABCA1	probucol,	ABCA1	probucol,	ABCA1	probucol,	ABCA1	probucol,	ABCA1	probucol,	ABCA1	probucol,	ABCA1	probucol,	ABCA1	probucol,	ABCA1	probucol,	ABCA1	probucol,	ABCA1	probucol,	ABCA1	probucol,	ABCA1	probucol,	ABCA1	probucol,	ABCA1	probucol,	ABCA1	probucol,	ABCA1	probucol,	ABCA1	probucol,	ABCA1	probucol,	ABCA1	probucol,	ABCA1	probucol,	ABCA1	probucol,	ABCA1	probucol,	ABCA1	probucol,	ABCA1	probucol,	ABCA1	probucol,	ABCA1	probucol,	ABCA1	probucol,	ABCA1	probucol,	ABCA1	probucol,	ABCA1	probucol,	ABCA1	probucol,	ABCA1	probucol,	ABCA1	probucol,	ABCA1	probucol,	ABCA1	probucol,	ABCA1	probucol,	ABCA1	probucol,	ABCA1	probucol,	ABCA1	probucol,	ABCA1	probucol,	ABCA1	probucol,	ABCA1	probucol,	ABCA1	probucol,	ABCA1	probucol,	ABCA1	probucol,	ABCA1	probucol,	ABCA1	probucol,	ABCA1	probucol,	ABCA1	probucol,	ABCA1	probucol,	ABCA1	probucol,	ABCA1	probucol,	ABCA1	probucol,	ABCA1	probucol,	ABCA1	probucol,	ABCA1	probucol,	ABCA1	probucol,	ABCA1	probucol,	ABCA1	probucol,	ABCA1	probucol,	ABCA1	probucol,	ABCA1	probucol,	ABCA1	probucol,	ABCA1	probucol,	ABCA1	probucol,	ABCA1	probucol,	ABCA1	probucol,	ABCA1	probucol,	ABCA1	probucol,	ABCA1	probucol,	ABCA1	probucol,	ABCA1	probucol,	ABCA1	probucol,	ABCA1	probucol,	ABCA1	probucol,	ABCA1	probucol,	ABCA1	probucol,	ABCA1	probucol,	ABCA1	probucol,	ABCA1	probucol,	ABCA1	probucol,	ABCA1	probucol,	ABCA1	probucol,	ABCA1	probucol,	ABCA1	probucol,	ABCA1	probucol,	ABCA1	probucol,	ABCA1	probucol,	ABCA1	probucol,	ABCA1	probucol,	ABCA1	probucol,	ABCA1	probucol,	ABCA1	probucol,	ABCA1	probucol,	ABCA1	probucol,	ABCA1	probucol,	ABCA1	probucol,	ABCA1	probucol,	ABCA1	probucol,	ABCA1	probucol,	ABCA1	probucol,	ABCA1	probucol,	ABCA1	probucol,	ABCA1	probucol,	ABCA1	probucol,	ABCA1	probucol,	ABCA1	probucol,	ABCA1	probucol,	ABCA1	probucol,	ABCA1	probucol,	ABCA1	probucol,	ABCA1	probucol,	ABCA1	probucol,	ABCA1	probucol,	ABCA1	probucol,	ABCA1	probucol,	ABCA1	probucol,	ABCA1	probucol,	ABCA1	probucol,	ABCA1	probucol,	ABCA1	probucol,	ABCA1	probucol,	ABCA1	probucol,	ABCA1	probucol,	ABCA1	probucol,	ABCA1	probucol,	ABCA1	probucol,	ABCA1	probucol,	ABCA1	probucol,	ABCA1	probucol,	ABCA1	probucol,	ABCA1	probucol,	ABCA1	probucol,	ABCA1	probucol,	ABCA1	probucol,	ABCA1	probucol,	ABCA1	probucol,	ABCA1	probucol,	ABCA1	probucol,	ABCA1	probucol,	ABCA1	probucol,	ABCA1	probucol,	ABCA1	probucol,	ABCA1	probucol,	ABCA1	probucol,	ABCA1	probucol,	ABCA1	probucol,	ABCA1	probucol,	ABCA1	probucol,	ABCA1	probucol,	ABCA1	probucol,	ABCA1	probucol,	ABCA1	probucol,	ABCA1	probucol,	ABCA1	probucol,	ABCA1	probucol,	ABCA1	probucol,	ABCA1	probucol,	ABCA1	probucol,	ABCA1	probucol,	ABCA1	probucol,	ABCA1	probucol,	ABCA1	probucol,	ABCA1	probucol,	ABCA1	probucol,	ABCA1	probucol,	ABCA1	probucol,	ABCA1	probucol,	ABCA1	probucol,	ABCA1	probucol,	ABCA1	probucol,	ABCA1	probucol,	ABCA1	probucol,	ABCA1	probucol,	ABCA1	probucol,	ABCA1	probucol,	ABCA1	probucol,	ABCA1	probucol,	ABCA1	probucol,	ABCA1	probucol,	ABCA1	probucol,	ABCA1	probucol,	ABCA1	probucol,	ABCA1	probucol,	ABCA1	probucol,	ABCA1	probucol,	ABCA1	probucol,	ABCA1	probucol,	ABCA1	probucol,	ABCA1	probucol,	ABCA1	probucol,	ABCA1	probucol,	ABCA1	probucol,	ABCA1	probucol,	ABCA1	probucol,	ABCA1	probucol,	ABCA1	probucol,	ABCA1	probucol,	ABCA1	probucol,	ABCA1	probucol,	ABCA1	probucol,	ABCA1	probucol,	ABCA1	probucol,	ABCA1	probucol,	ABCA1	probucol,	ABCA1	probucol,	ABCA1	probucol,	ABCA1	probucol,	ABCA1	probucol,	ABCA1	probucol,	ABCA1	probucol,	ABCA1	probucol,	ABCA1	probucol,	ABCA1	probucol,	ABCA1	probucol,	ABCA1	probucol,	ABCA1	probucol,	ABCA1	probucol,	ABCA1	probucol,	ABCA1	probucol,	ABCA1	probucol,	ABCA1	probucol,	ABCA1	probucol,	ABCA1	probucol,	ABCA1	probucol,	ABCA1	probucol,	ABCA1	probucol,	ABCA1	probucol,	ABCA1	probucol,	ABCA1	probucol,	ABCA1	probucol,	ABCA1	probucol,	ABCA1	probucol,	ABCA1	probucol,	ABCA1	probucol,	ABCA1	probucol,	ABCA1	probucol,	ABCA1	probucol,	ABCA1	probucol,	ABCA1	probucol,	ABCA1	probucol,	ABCA1	probucol,	ABCA1	probucol,	ABCA1	probucol,	ABCA1	probucol,	ABCA1	probucol,	ABCA1	probucol,	ABCA1	probucol,	ABCA1	probucol,	ABCA1	probucol,	ABCA1	probucol,	ABCA1	probucol,	ABCA1	probucol,	ABCA1	probucol,	ABCA1	probucol,	ABCA1	probucol,	ABCA1	probucol,	ABCA1	probucol,	ABCA1	probucol,	ABCA1	probucol,	ABCA1	probucol,	ABCA1	probucol,	ABCA1	probucol,	ABCA1	probucol,	ABCA1	probucol,	ABCA1	probucol,	ABCA1	probucol,	ABCA1	probucol,	ABCA1	probucol,	ABCA1	probucol,	ABCA1	probucol,	ABCA1	probucol,	ABCA1	probucol,	ABCA1	probucol,	ABCA1	probucol,	ABCA1	probucol,	ABCA1	probucol,	ABCA1	probucol,	ABCA1	probucol,	ABCA1	probucol,	ABCA1	probucol,	ABCA1	probucol,	ABCA1	probucol,	ABCA1	probucol,	ABCA1	probucol,	ABCA1	probucol,	ABCA1	probucol,	ABCA1	probucol,	ABCA1	probucol,	ABCA1	probucol,	ABCA1	probucol,	ABCA1	probucol,	ABCA1	probucol,	ABCA1	probucol,	ABCA1	probucol,	ABCA1	probucol,	ABCA1	probucol,	ABCA1	probucol,	ABCA1	probucol,	ABCA1	probucol,	ABCA1	probucol,	ABCA1	probucol,	ABCA1	probucol,	ABCA1	probucol,	ABCA1	probucol,	ABCA1	probucol,	ABCA1	probucol,	ABCA1	probucol,	ABCA1	probucol,	ABCA1	probucol,	ABCA1	probucol,	ABCA1	probucol,	ABCA1	probucol,	ABCA1	probucol,	ABCA1	probucol,	ABCA1	probucol,	ABCA1	probucol,	ABCA1	probucol,	ABCA1	probucol,	ABCA1	probucol,	ABCA1	probucol,	ABCA1	probucol,	ABCA1	probucol,	ABCA1	probucol,	ABCA1	probucol,	ABCA1	probucol,	ABCA1	probucol,	ABCA1	probucol,	ABCA1	probucol,	ABCA1	probucol,	ABCA1	probucol,	ABCA1	probucol,	ABCA1	probucol,	ABCA1	probucol,	ABCA1	probucol,	ABCA1	probucol,	ABCA1	probucol,	ABCA1	probucol,	ABCA1	probucol,	ABCA1	probucol,	ABCA1	probucol,	ABCA1	probucol,	ABCA1	probucol,	ABCA1	probucol,	ABCA1	probucol,	ABCA1	probucol,	ABCA1	probucol,	ABCA1	probucol,	ABCA1	probucol,	ABCA1	probucol,	ABCA1	probucol,	ABCA1	probucol,	ABCA1	probucol,	ABCA1	probucol,	ABCA1	probucol,	ABCA1	probucol,	ABCA1	probucol,	ABCA1	probucol,	ABCA1	probucol,	ABCA1	probucol,	ABCA1	probucol,	ABCA1	probucol,	ABCA1	probucol,	ABCA1	probucol,	ABCA1	probucol,	ABCA1	probucol,	ABCA1	probucol,	ABCA1	probucol,	ABCA1	probucol,	ABCA1	probucol,	ABCA1	probucol,	ABCA1	probucol,	ABCA1	probucol,	ABCA1	probucol,	ABCA1	probucol,	ABCA1	probucol,	ABCA1	probucol,	ABCA1	probucol,	ABCA1	probucol,	ABCA1	probucol,	ABCA1	probucol,	ABCA1	probucol,	ABCA1	probucol,	ABCA1	probucol,	ABCA1	probucol,	ABCA1	probucol,	ABCA1	probucol,	ABCA1	probucol,	ABCA1	probucol,	ABCA1	probucol,	ABCA1	probucol,	ABCA1	probucol,	ABCA1	probucol,	ABCA1	probucol,	ABCA1	probucol,	ABCA1	probucol,	ABCA1	probucol,	ABCA1	probucol,	ABCA1	probucol,	ABCA1	probucol,	ABCA1	probucol,	ABCA1	probucol,	ABCA1	probucol,	ABCA1	probucol,	ABCA1	probucol,	ABCA1	probucol,	ABCA1	probucol,	ABCA1	probucol,	ABCA1	probucol,	ABCA1	probucol,	ABCA1	probucol,	ABCA1	probucol,	ABCA1	probucol,	ABCA1	probucol,	ABCA1	probucol,	ABCA1	probucol,	ABCA1	probucol,	ABCA1	probucol,	ABCA1	probucol,	ABCA1	probucol,	ABCA1	probucol,	ABCA1	probucol,	ABCA1	probucol,	ABCA1	probucol,	ABCA1	probucol,	ABCA1	probucol,	ABCA1	probucol,	ABCA1	probucol,	ABCA1	probucol,	ABCA1	probucol,	ABCA1	probucol,	ABCA1	probucol,	ABCA1	probucol,	ABCA1	probucol,	ABCA1	probucol,	ABCA1	probucol,	ABCA1	probucol,	ABCA1	probucol,	ABCA1	probucol,	ABCA1	probucol,	ABCA1	probucol,	ABCA1	probucol,	ABCA1	probucol,	ABCA1	probucol,	ABCA1	probucol,	ABCA1	probucol,	ABCA1	probucol,	ABCA1	probucol,	ABCA1	probucol,	ABCA1	probucol,	ABCA1	probucol,	ABCA1	probucol,	ABCA1	probucol,	ABCA1	probucol,	ABCA1	probucol,	ABCA1	probucol,	ABCA1	probucol,	ABCA1	probucol,	ABCA1	probucol,	ABCA1	probucol,	ABCA1	probucol,	ABCA1	probucol,	ABCA1	probucol,	ABCA1	probucol,	ABCA1	probucol,	ABCA1	probucol,	ABCA1	probucol,	ABCA1	probucol,	ABCA1	probucol,	ABCA1	probucol,	ABCA1	probucol,	ABCA1	probucol,	ABCA1	probucol,	ABCA1	probucol,	ABCA1	probucol,	ABCA1	probucol,	ABCA1	probucol,	ABCA1	probucol,	ABCA1	probucol,	ABCA1	probucol,	ABCA1	probucol,	ABCA1	probucol,	ABCA1	probucol,	ABCA1	probucol,	ABCA1	probucol,	ABCA1	probucol,	ABCA1	probucol,	ABCA1	probucol,	ABCA1	probucol,	ABCA1	probucol,	ABCA1	probucol,	ABCA1	probucol,	ABCA1	probucol,	ABCA1	probucol,	ABCA1	probucol,	ABCA1	probucol,	ABCA1	probucol,	ABCA1	probucol,	ABCA1	probucol,	ABCA1	probucol,	ABCA1	probucol,	ABCA1	probucol,	ABCA1	probucol,	ABCA1	probucol,	ABCA1	probucol,	ABCA1	probucol,	ABCA1	probucol,	ABCA1	probucol,	ABCA1	probucol,	ABCA1	probucol,	ABCA1	probucol,	ABCA1	probucol,	ABCA1	probucol,	ABCA1	probucol,	ABCA1	probucol,	ABCA1	probucol,	ABCA1	probucol,	ABCA1	probucol,	ABCA1	probucol,	ABCA1	probucol,	ABCA1	probucol,	ABCA1	probucol,	ABCA1	probucol,	ABCA1	probucol,	ABCA1	probucol,	ABCA1	probucol,	ABCA1	probucol,	ABCA1	probucol,	ABCA1	probucol,	ABCA1	probucol,	ABCA1	probucol,	ABCA1	probucol,	ABCA1	probucol,	ABCA1	probucol,	ABCA1	probucol,	ABCA1	probucol,	ABCA1	probucol,	ABCA1	probucol,	ABCA1	probucol,	ABCA1	probucol,	ABCA1	probucol,	ABCA1	probucol,	ABCA1	probucol,	ABCA1	probucol,	ABCA1	probucol,	ABCA1	probucol,	ABCA1	probucol,	ABCA1	probucol,	ABCA1	probucol,	ABCA1	probucol,	ABCA1	probucol,	ABCA1	probucol,	ABCA1	probucol,	ABCA1	probucol,	ABCA1	probucol,	ABCA1	probucol,	ABCA1	probucol,	ABCA1	probucol,	ABCA1	probucol,	ABCA1	probucol,	ABCA1	probucol,	ABCA1	probucol,	ABCA1	probucol,	ABCA1	probucol,	ABCA1	probucol,	ABCA1	probucol,	ABCA1	probucol,	ABCA1	probucol,	ABCA1	probucol,	ABCA1	probucol,	ABCA1	probucol,	ABCA1	probucol,	ABCA1	probucol,	ABCA1	probucol,	ABCA1	probucol,	ABCA1	probucol,	ABCA1	probucol,	ABCA1	probucol,	ABCA1	probucol,	ABCA1	probucol,	ABCA1	probucol,	ABCA1	probucol,	ABCA1	probucol,	ABCA1	probucol,	ABCA1	probucol,	ABCA1	probucol,	ABCA1	probucol,	ABCA1	probucol,	ABCA1	probucol,	ABCA1	probucol,	ABCA1	probucol,	ABCA1	probucol,	ABCA1	probucol,	ABCA1	probucol,	ABCA1	probucol,	ABCA1	probucol,	ABCA1	probucol,	ABCA1	probucol,	ABCA1	probucol,	ABCA1	probucol,	ABCA1	probucol,	ABCA1	probucol,	ABCA1	probucol,	ABCA1	probucol,	ABCA1	probucol,	ABCA1	probucol,	ABCA1	probucol,	ABCA1	probucol,	ABCA1	probucol,	ABCA1	probucol,	ABCA1	probucol,	ABCA1	probucol,	ABCA1	probucol,	ABCA1	probucol,	ABCA1	probucol,	ABCA1	probucol,	ABCA1	probucol,	ABCA1	probucol,	ABCA1	probucol,	ABCA1	probucol,	ABCA1	probucol,	ABCA1	probucol,	ABCA1	probucol,	ABCA1	probucol,	ABCA1	probucol,	ABCA1	probucol,	ABCA1	probucol,	ABCA1	probucol,	ABCA1	probucol,	ABCA1	probucol,	ABCA1	probucol,	ABCA1	probucol,	ABCA1	probucol,	ABCA1	probucol,	ABCA1	probucol,	ABCA1	probucol,	ABCA1	probucol,	ABCA1	probucol,	ABCA1	probucol,	ABCA1	probucol,	ABCA1	probucol,	ABCA1	probucol,	ABCA1	probucol,	ABCA1	probucol,	ABCA1	probucol,	ABCA1	probucol,	ABCA1	probucol,	ABCA1	probucol,	ABCA1	probucol,	ABCA1	probucol,	ABCA1	probucol,	ABCA1	probucol,	ABCA1	probucol,	ABCA1	probucol,	ABCA1	probucol,	ABCA1	probucol,	ABCA1	probucol,	ABCA1	probucol,	ABCA1	probucol,	ABCA1	probucol,	ABCA1	probucol,	ABCA1	probucol,	ABCA1	probucol,	ABCA1	probucol,	ABCA1	probucol,	ABCA1	probucol,	ABCA1	probucol,	ABCA1	probucol,	ABCA1	probucol,	ABCA1	probucol,	ABCA1	probucol,	ABCA1	probucol,	ABCA1	probucol,	ABCA1	probucol,	ABCA1	probucol,	ABCA1	probucol,	ABCA1	probucol,	ABCA1	probucol,	ABCA1	probucol,	ABCA1	probucol,	ABCA1	probucol,	ABCA1	probucol,	ABCA1	probucol,	ABCA1	probucol,	ABCA1	probucol,	ABCA1	probucol,	ABCA1	probucol,	ABCA1	probucol,	ABCA1	probucol,	ABCA1	probucol,	ABCA1	probucol,	ABCA1	probucol,	ABCA1	probucol,	ABCA1	probucol,	ABCA1	probucol,	ABCA1	probucol,	ABCA1	probucol,	ABCA1	probucol,	ABCA1	probucol,	ABCA1	probucol,	ABCA1	probucol,	ABCA1	probucol,	ABCA1	probucol,	ABCA1	probucol,	ABCA1	probucol,	ABCA1	probucol,	ABCA1	probucol,	ABCA1	probucol,	ABCA1	probucol,	ABCA1	probucol,	ABCA1	probucol,	ABCA1	probucol,	ABCA1	probucol,	ABCA1	probucol,	ABCA1	probucol,	ABCA1	probucol,	ABCA1	probucol,	ABCA1	probucol,	ABCA1	probucol,	ABCA1	probucol,	ABCA1	probucol,	ABCA1	probucol,	ABCA1	probucol,	ABCA1	probucol,	ABCA1	probucol,	ABCA1	probucol,	ABCA1	probucol,	ABCA1	probucol,	ABCA1	probucol,	ABCA1	probucol,	ABCA1	probucol,	ABCA1	probucol,	ABCA1	probucol,	ABCA1	probucol,	ABCA1	probucol,	ABCA1	probucol,	ABCA1	probucol,	ABCA1	probucol,	ABCA1	probucol,	ABCA1	probucol,	ABCA1	probucol,	ABCA1	probucol,	ABCA1	probucol,	ABCA1	probucol,	ABCA1	probucol,	ABCA1	probucol,	ABCA1	probucol,	ABCA1	probucol,	ABCA1	probucol,	ABCA1	probucol,	ABCA1	probucol,	ABCA1	probucol,	ABCA1	probucol,	ABCA1	probucol,	ABCA1	probucol,	ABCA1	probucol,	ABCA1	probucol,	ABCA1	probucol,	ABCA1	probucol,	ABCA1	probucol,	ABCA1	probucol,	ABCA1	probucol,	ABCA1	probucol,	ABCA1	probucol,	ABCA1	probucol,	ABCA1	probucol,	ABCA1	probucol,	ABCA1	probucol,	ABCA1	probucol,	ABCA1	probucol,	ABCA1	probucol,	ABCA1	probucol,	ABCA1	probucol,	ABCA1	probucol,	ABCA1	probucol,	ABCA1	probucol,	ABCA1	probucol,	ABCA1	probucol,	ABCA1	probucol,	ABCA1	probucol,	ABCA1	probucol,	ABCA1	probucol,	ABCA1	probucol,	ABCA1	probucol,	ABCA1	probucol,	ABCA1	probucol,	ABCA1	probucol,	ABCA1	probucol,	ABCA1	probucol,	ABCA1	probucol,	ABCA1	probucol,	ABCA1	probucol,	ABCA1	probucol,	ABCA1	probucol,	ABCA1	probucol,	ABCA1	probucol,	ABCA1	probucol,	ABCA1	probucol,	ABCA1	probucol,	ABCA1	probucol,	ABCA1	probucol,	ABCA1	probucol,	ABCA1	probucol,	ABCA1	probucol,	ABCA1	probucol,	ABCA1	probucol,	ABCA1	probucol,	ABCA1	probucol,	ABCA1	probucol,	ABCA1	probucol,	ABCA1	probucol,	ABCA1	probucol,	ABCA1	probucol,	ABCA1	probucol,	ABCA1	probucol,	ABCA1	probucol,	ABCA1	probucol,	ABCA1	probucol,	ABCA1	probucol,	ABCA1	probucol,	ABCA1	probucol,	ABCA1	probucol,	ABCA1	probucol,	ABCA1	probucol,	ABCA1	probucol,	ABCA1	probucol,	ABCA1	probucol,	ABCA1	probucol,	ABCA1	probucol,	ABCA1	probucol,	ABCA1	probucol,	ABCA1	probucol,	ABCA1	probucol,	ABCA1	probucol,	ABCA1	probucol,	ABCA1	probucol,	ABCA1	probucol,	ABCA1	probucol,	ABCA1	probucol,	ABCA1	probucol,	ABCA1	probucol,	ABCA1	probucol,	ABCA1	probucol,	ABCA1	probucol,	ABCA1	probucol,	ABCA1	probucol,	ABCA1	probucol,	ABCA1	probucol,	ABCA1	probucol,	ABCA1	probucol,	ABCA1	probucol,	ABCA1	probucol,	ABCA1	probucol,	ABCA1	probucol,	ABCA1	probucol,	ABCA1	probucol,	ABCA1	probucol,	ABCA1	probucol,	ABCA1	probucol,	ABCA1	probucol,	ABCA1	probucol,	ABCA1	probucol,	ABCA1	probucol,	ABCA1	probucol,	ABCA1	probucol,	ABCA1	probucol,	ABCA1	probucol,	ABCA1	probucol,	ABCA1	probucol,	ABCA1	probucol,	ABCA1	probucol,	ABCA1	probucol,	ABCA1	probucol,	ABCA1	probucol,	ABCA1	probucol,	ABCA1	probucol,	ABCA1	probucol,	ABCA1	probucol,	ABCA1	probucol,	ABCA1	probucol,	ABCA1	probucol,	ABCA1	probucol,	ABCA1	probucol,	ABCA1	probucol,	ABCA1	probucol,	ABCA1	probucol,	ABCA1	probucol,	ABCA1	probucol,	ABCA1	probucol,	ABCA1	probucol,	ABCA1	probucol,	ABCA1	probucol,	ABCA1	probucol,	ABCA1	probucol,	ABCA1	probucol,	ABCA1	probucol,	ABCA1	probucol,	ABCA1	probucol,	ABCA1	probucol,	ABCA1	probucol,	ABCA1	probucol,	ABCA1	probucol,	ABCA1	probucol,	ABCA1	probucol,	ABCA1	probucol,	ABCA1	probucol,	ABCA1	probucol,	ABCA1	probucol,	ABCA1	probucol,	ABCA1	probucol,	ABCA1	probucol,	ABCA1	probucol,	ABCA1	probucol,	ABCA1	probucol,	ABCA1	probucol,	ABCA1	probucol,	ABCA1	probucol,	ABCA1	probucol,	ABCA1	probucol,	ABCA1	probucol,	ABCA1	probucol,	ABCA1	probucol,	ABCA1	probucol,	ABCA1	probucol,	ABCA1	probucol,	ABCA1	probucol,	ABCA1	probucol,	ABCA1	probucol,	ABCA1	probucol,	ABCA1	probucol,	ABCA1	probucol,	ABCA1	probucol,	ABCA1	probucol,	ABCA1	probucol,	ABCA1	probucol,	ABCA1	probucol,	ABCA1	probucol,	ABCA1	probucol,	ABCA1	probucol,	ABCA1	probucol,	ABCA1	probucol,	ABCA1	probucol,	ABCA1	probucol,	ABCA1	probucol,	ABCA1	probucol,	ABCA1	probucol,	ABCA1	probucol,	ABCA1	probucol,	ABCA1	probucol,	ABCA1	probucol,	ABCA1	probucol,	ABCA1	probucol,	ABCA1	probucol,	ABCA1	probucol,	ABCA1	probucol,	ABCA1	probucol,	ABCA1	probucol,	ABCA1	probucol,	ABCA1	probucol,	ABCA1	probucol,	ABCA1	probucol,	ABCA1	probucol,	ABCA1	probucol,	ABCA1	probucol,	ABCA1	probucol,	ABCA1	probucol,	ABCA1	probucol,	ABCA1	probucol,	ABCA1	probucol,	ABCA1	probucol,	ABCA1	probucol,	ABCA1	probucol,	ABCA1	probucol,	ABCA1	probucol,	ABCA1	probucol,	ABCA1	probucol,	ABCA1	probucol,	ABCA1	probucol,	ABCA1	probucol,	ABCA1	probucol,	ABCA1	probucol,	ABCA1	probucol,	ABCA1	probucol,	ABCA1	probucol,	ABCA1	probucol,	ABCA1	probucol,	ABCA1	probucol,	ABCA1	probucol,	ABCA1	probucol,	ABCA1	probucol,	ABCA1	probucol,	ABCA1	probucol,	ABCA1	probucol,	ABCA1	probucol,	ABCA1	probucol,	ABCA1	probucol,	ABCA1	probucol,	ABCA1	probucol,	ABCA1	probucol,	ABCA1	probucol,	ABCA1	probucol,	ABCA1	probucol,	ABCA1	probucol,	ABCA1	probucol,	ABCA1	probucol,	ABCA1	probucol,	ABCA1	probucol,	ABCA1	probucol,	ABCA1	probucol,	ABCA1	probucol,	ABCA1	probucol,	ABCA1	probucol,	ABCA1	probucol,	ABCA1	probucol,	ABCA1	probucol,	ABCA1	probucol,	ABCA1	probucol,	ABCA1	probucol,	ABCA1	probucol,	ABCA1	probucol,	ABCA1	probucol,	ABCA1	probucol,	ABCA1	probucol,	ABCA1	probucol,	ABCA1	probucol,	ABCA1	probucol,	ABCA1	probucol,	ABCA1	probucol,	ABCA1	probucol,	ABCA1	probucol,	ABCA1	probucol,	ABCA1	probucol,	ABCA1	probucol,	ABCA1	probucol,	ABCA1	probucol,	ABCA1	probucol,	ABCA1	probucol,	ABCA1	probucol,	ABCA1	probucol,	ABCA1	probucol,	ABCA1	probucol,	ABCA1	probucol,	ABCA1	probucol,	ABCA1	probucol,	ABCA1	probucol,	ABCA1	probucol,	ABCA1	probucol,	ABCA1	probucol,	ABCA1	probucol,	ABCA1	probucol,	ABCA1	probucol,	ABCA1	probucol,	ABCA1	probucol,	ABCA1	probucol,	ABCA1	probucol,	ABCA1	probucol,	ABCA1	probucol,	ABCA1	probucol,	ABCA1	probucol,	ABCA1	probucol,	ABCA1	probucol,	ABCA1	probucol,	ABCA1	probucol,	ABCA1	probucol,	ABCA1	probucol,	ABCA1	probucol,	ABCA1	probucol,	ABCA1	probucol,	ABCA1	probucol,	ABCA1	probucol,	ABCA1	probucol,	ABCA1	probucol,	ABCA1	probucol,	ABCA1	probucol,	ABCA1	probucol,	ABCA1	probucol,	ABCA1	probucol,	ABCA1	probucol,	ABCA1	probucol,	ABCA1	probucol,	ABCA1	probucol,	ABCA1	probucol,	ABCA1	probucol,	ABCA1	probucol,	ABCA1	probucol,	ABCA1	probucol,	ABCA1	probucol,	ABCA1	probucol,	ABCA1	probucol,	ABCA1	probucol,	ABCA1	probucol,	ABCA1	probucol,	ABCA1	probucol,	ABCA1	probucol,	ABCA1	probucol,	ABCA1	probucol,	ABCA1	probucol,	ABCA1	probucol,	ABCA1	probucol,	ABCA1	probucol,	ABCA1	probucol,	ABCA1	probucol,	ABCA1	probucol,	ABCA1	probucol,	ABCA1	probucol,	ABCA1	probucol,	ABCA1	probucol,	ABCA1	probucol,	ABCA1	probucol,	ABCA1	probucol,	ABCA1	probucol,	ABCA1	probucol,	ABCA1	probucol,	ABCA1	probucol,	ABCA1	probucol,	ABCA1	probucol,	ABCA1	probucol,	ABCA1	probucol,	ABCA1	probucol,	ABCA1	probucol,	ABCA1	probucol,	ABCA1	probucol,	ABCA1	probucol,	ABCA1	probucol,	ABCA1	probucol,	ABCA1	probucol,	ABCA1	probucol,	ABCA1	probucol,	ABCA1	probucol,	ABCA1	probucol,	ABCA1	probucol,	ABCA1	probucol,	ABCA1	probucol,	ABCA1	probucol,	ABCA1	probucol,	ABCA1	probucol,	ABCA1	probucol,	ABCA1	probucol,	ABCA1	probucol,	ABCA1	probucol,	ABCA1	probucol,	ABCA1	probucol,	ABCA1	probucol,	ABCA1	probucol,	ABCA1	probucol,	ABCA1	probucol,	ABCA1	probucol,	ABCA1	probucol,	ABCA1	probucol,	ABCA1	probucol,	ABCA1	probucol,	ABCA1	probucol,	ABCA1	probucol,	ABCA1	probucol,	ABCA1	probucol,	ABCA1	probucol,	ABCA1	probucol,	ABCA1	probucol,	ABCA1	probucol,	ABCA1	probucol,	ABCA1	probucol,	ABCA1	probucol,	ABCA1	probucol,	ABCA1	probucol,	ABCA1	probucol,	ABCA1	probucol,	ABCA1	probucol,	ABCA1	probucol,	ABCA1	probucol,	ABCA1	probucol,	ABCA1	probucol,	ABCA1	probucol,	ABCA1	probucol,	ABCA1	probucol,	ABCA1	probucol,	ABCA1	probucol,	ABCA1	probucol,	ABCA1	probucol,	ABCA1	probucol,	ABCA1	probucol,	ABCA1	probucol,	ABCA1	probucol,	ABCA1	probucol,	ABCA1	probucol,	ABCA1	probucol,	ABCA1	probucol,	ABCA1	probucol,	ABCA1	probucol,	ABCA1	probucol,	ABCA1	probucol,	ABCA1	probucol,	ABCA1	probucol,	ABCA1	probucol,	ABCA1	probucol,	ABCA1	probucol,	ABCA1	probucol,	ABCA1	probucol,	ABCA1	probucol,	ABCA1	probucol,	ABCA1	probucol,	ABCA1	probucol,	ABCA1	probucol,	ABCA1	probucol,	ABCA1	probucol,	ABCA1	probucol,	ABCA1	probucol,	ABCA1	probucol,	ABCA1	probucol,	ABCA1	probucol,	ABCA1	probucol,	ABCA1	probucol,	ABCA1	probucol,	ABCA1	probucol,	ABCA1	probucol,	ABCA1	probucol,	ABCA1	probucol,	ABCA1	probucol,	ABCA1	probucol,	ABCA1	probucol,	ABCA1	probucol,	ABCA1	probucol,	ABCA1	probucol,	ABCA1	probucol,	ABCA1	probucol,	ABCA1	probucol,	ABCA1	probucol,	ABCA1	probucol,	ABCA1	probucol,	ABCA1	probucol,	ABCA1	probucol,	ABCA1	probucol,	ABCA1	probucol,	ABCA1	probucol,	ABCA1	probucol,	ABCA1	probucol,	ABCA1	probucol,	ABCA1	probucol,	ABCA1	probucol,	ABCA1	probucol,	ABCA1	probucol,	ABCA1	probucol,	ABCA1	probucol,	ABCA1	probucol,	ABCA1	probucol,	ABCA1	probucol,	ABCA1	probucol,	ABCA1	probucol,	ABCA1	probucol,	ABCA1	probucol,	ABCA1	probucol,	ABCA1	probucol,	ABCA1	probucol,	ABCA1	probucol,	ABCA1	probucol,	ABCA1	probucol,	ABCA1	probucol,	ABCA1	probucol,	ABCA1	probucol,	ABCA1	probucol,	ABCA1	probucol,	ABCA1	probucol,	ABCA1	probucol,	ABCA1	probucol,	ABCA1	probucol,	ABCA1	probucol,	ABCA1	probucol,	ABCA1	probucol,	ABCA1	probucol,	ABCA1	probucol,	ABCA1	probucol,	ABCA1	probucol,	ABCA1	probucol,	ABCA1	probucol,	ABCA1	probucol,	ABCA1	probucol,	ABCA1	probucol,	ABCA1	probucol,	ABCA1	probucol,	ABCA1	probucol,	ABCA1	probucol,	ABCA1	probucol,	ABCA1	probucol,	ABCA1	probucol,	ABCA1	probucol,	ABCA1	probucol,	ABCA1	probucol,	ABCA1	probucol,	ABCA1	probucol,	ABCA1	probucol,	ABCA1	probucol,	ABCA1	probucol,	ABCA1	probucol,	ABCA1	probucol,	ABCA1	probucol,	ABCA1	probucol,	ABCA1	probucol,	ABCA1	probucol,	ABCA1	probucol,	ABCA1	probucol,	ABCA1	probucol,	ABCA1	probucol,	ABCA1	probucol,	ABCA1	probucol,	ABCA1	probucol,	ABCA1	probucol,	ABCA1	probucol,	ABCA1	probucol,	ABCA1	probucol,	ABCA1	probucol,	ABCA1	probucol,	ABCA1	probucol,	ABCA1	probucol,	ABCA1	probucol,	ABCA1	probucol,	ABCA1	probucol,	ABCA1	probucol,	ABCA1	probucol,	ABCA1	probucol,	ABCA1	probucol,	ABCA1	probucol,	ABCA1	probucol,	ABCA1	probucol,	ABCA1	probucol,	ABCA1	probucol,	ABCA1	probucol,	ABCA1	probucol,	ABCA1	probucol,	ABCA1	probucol,	ABCA1	probucol,	ABCA1	probucol,	ABCA1	probucol,	ABCA1	probucol,	ABCA1	probucol,	ABCA1	probucol,	ABCA1	probucol,	ABCA1	probucol,	ABCA1	probucol,	ABCA1	probucol,	ABCA1	probucol,	ABCA1	probucol,	ABCA1	probucol,	ABCA1	probucol,	ABCA1	probucol,	ABCA1	probucol,	ABCA1	probucol,	ABCA1	probucol,	ABCA1	probucol,	ABCA1	probucol,	ABCA1	probucol,	ABCA1	probucol,	ABCA1	probucol,	ABCA1	probucol,	ABCA1	probucol,	ABCA1	probucol,	ABCA1	probucol,	ABCA1	probucol,	ABCA1	probucol,	ABCA1	probucol,	ABCA1	probucol,	ABCA1	probucol,	ABCA1	probucol,	ABCA1	probucol,	ABCA1	probucol,	ABCA1	probucol,	ABCA1	probucol,	ABCA1	probucol,	ABCA1	probucol,	ABCA1	probucol,	ABCA1	probucol,	ABCA1	probucol,	ABCA1	probucol,	ABCA1	probucol,	ABCA1	probucol,	ABCA1	probucol,	ABCA1	probucol,	ABCA1	probucol,	ABCA1	probucol,	ABCA1	probucol,	ABCA1	probucol,	ABCA1	probucol,	ABCA1	probucol,	ABCA1	probucol,	ABCA1	probucol,	ABCA1	probucol,	ABCA1	probucol,	ABCA1	probucol,	ABCA1	probucol,	ABCA1	probucol,	ABCA1	probucol,	ABCA1	probucol,	ABCA1	probucol,	ABCA1	probucol,	ABCA1	probucol,	ABCA1	probucol,	ABCA1	probucol,	ABCA1	probucol,	ABCA1	probucol,	ABCA1	probucol,	ABCA1	probucol,	ABCA1	probucol,	ABCA1	probucol,	ABCA1	probucol,	ABCA1	probucol,	ABCA1	probucol,	ABCA1	probucol,	ABCA1	probucol,	ABCA1	probucol,	ABCA1	probucol,	ABCA1	probucol,	ABCA1	probucol,	ABCA1	probucol,	ABCA1	probucol,	ABCA1	probucol,	ABCA1	probucol,	ABCA1	probucol,	ABCA1	probucol,	ABCA1	probucol,	ABCA1	probucol,	ABCA1	probucol,	ABCA1	probucol,	ABCA1	probucol,	ABCA1	probucol,	ABCA1	probucol,	ABCA1	probucol,	ABCA1	probucol,	ABCA1	probucol,	ABCA1	probucol,	ABCA1	probucol,	ABCA1	probucol,	ABCA1	probucol,	ABCA1	probucol,	ABCA1	probucol,	ABCA1	probucol,	ABCA1	probucol,	ABCA1	probucol,	ABCA1	probucol,	ABCA1	probucol,	ABCA1	probucol,	ABCA1	probucol,	ABCA1	probucol,	ABCA1	probucol,	ABCA1	probucol,	ABCA1	probucol,	ABCA1	probucol,	ABCA1	probucol,	ABCA1	probucol,	ABCA1	probucol,	ABCA1	probucol,	ABCA1	probucol,	ABCA1	probucol,	ABCA1	probucol,	ABCA1	probucol,	ABCA1	probucol,	ABCA1	probucol,	ABCA1	probucol,	ABCA1	probucol,	ABCA1	probucol,	ABCA1	probucol,	ABCA1	probucol,	ABCA1	probucol,	ABCA1	probucol,	ABCA1	probucol,	ABCA1	probucol,	ABCA1	probucol,	ABCA1	probucol,	ABCA1	probucol,	ABCA1	probucol,	ABCA1	probucol,	ABCA1	probucol,	ABCA1	probucol,	ABCA1	probucol,	ABCA1	probucol,	ABCA1	probucol,	ABCA1	probucol,	ABCA1	probucol,	ABCA1	probucol,	ABCA1	probucol,	ABCA1	probucol,	ABCA1	probucol,	ABCA1	probucol,	ABCA1	probucol,	ABCA1	probucol,	ABCA1	probucol,	ABCA1	probucol,	ABCA1	probucol,	ABCA1	probucol,	ABCA1	probucol,	ABCA1	probucol,	ABCA1	probucol,	ABCA1	probucol,	ABCA1	probucol,	ABCA1	probucol,	ABCA1	probucol,	ABCA1	probucol,	ABCA1	probucol,	ABCA1	probucol,	ABCA1	probucol,	ABCA1	probucol,	ABCA1	probucol,	ABCA1	probucol,	ABCA1	probucol,	ABCA1	probucol,	ABCA1	probucol,	ABCA1	probucol,	ABCA1	probucol,	ABCA1	probucol,	ABCA1	probucol,	ABCA1	probucol,	ABCA1	probucol,	ABCA1	probucol,	ABCA1	probucol,	ABCA1	probucol,	ABCA1	probucol,	ABCA1	probucol,	ABCA1	probucol,	ABCA1	probucol,	ABCA1	probucol,	ABCA1	probucol,	ABCA1	probucol,	ABCA1	probucol,	ABCA1	probucol,	ABCA1	probucol,	ABCA1	probucol,	ABCA1	probucol,	ABCA1	probucol,	ABCA1	probucol,	ABCA1	probucol,	ABCA1	probucol,	ABCA1	probucol,	ABCA1	probucol,	ABCA1	probucol,	ABCA1	probucol,	ABCA1	probucol,	ABCA1	probucol,	ABCA1	probucol,	ABCA1	probucol,	ABCA1	probucol,	ABCA1	probucol,	ABCA1	probucol,	ABCA1	probucol,	ABCA1	probucol,	ABCA1	probucol,	ABCA1	probucol,	ABCA1	probucol,	ABCA1	probucol,	ABCA1	probucol,	ABCA1	probucol,	ABCA1	probucol,	ABCA1	probucol,	ABCA1	probucol,	ABCA1	probucol,	ABCA1	probucol,	ABCA1	probucol,	ABCA1	probucol,	ABCA1	probucol,	ABCA1	probucol,	ABCA1	probucol,	ABCA1	probucol,	ABCA1	probucol,	ABCA1	probucol,	ABCA1	probucol,	ABCA1	probucol,	ABCA1	probucol,	ABCA1	probucol,	ABCA1	probucol,	ABCA1	probucol,	ABCA1	probucol,	ABCA1	probucol,	ABCA1	probucol,	ABCA1	probucol,	ABCA1	probucol,	ABCA1	probucol,	ABCA1	probucol,	ABCA1	probucol,	ABCA1	probucol,	ABCA1	probucol,	ABCA1	probucol,	ABCA1	probucol,	ABCA1	probucol,	ABCA1	probucol,	ABCA1	probucol,	ABCA1	probucol,	ABCA1	probucol,	ABCA1	probucol,	ABCA1	probucol,	ABCA1	probucol,	ABCA1	probucol,	ABCA1	probucol,	ABCA1	probucol,	ABCA1	probucol,	ABCA1	probucol,	ABCA1	probucol,	ABCA1	probucol,	ABCA1	probucol,	ABCA1	probucol,	ABCA1	probucol,	ABCA1	probucol,	ABCA1	probucol,	ABCA1	probucol,	ABCA1	probucol,	ABCA1	probucol,	ABCA1	probucol,	ABCA1	probucol,	ABCA1	probucol,	ABCA1	probucol,	ABCA1	probucol,	ABCA1	probucol,	ABCA1	probucol,	ABCA1	probucol,	ABCA1	probucol,	ABCA1	probucol,	ABCA1	probucol,	ABCA1	probucol,	ABCA1	probucol,	ABCA1	probucol,	ABCA1	probucol,	ABCA1	probucol,	ABCA1	probucol,	ABCA1	probucol,	ABCA1	probucol,	ABCA1	probucol,	ABCA1	probucol,	ABCA1	probucol,	ABCA1	probucol,	ABCA1	probucol,	ABCA1	probucol,	ABCA1	probucol,	ABCA1	probucol,	ABCA1	probucol,	ABCA1	probucol,	ABCA1	probucol,	ABCA1	probucol,	ABCA1	probucol,	ABCA1	probucol,	ABCA1	probucol,	ABCA1	probucol,	ABCA1	probucol,	ABCA1	probucol,	ABCA1	probucol,	ABCA1	probucol,	ABCA1	probucol,	ABCA1	probucol,	ABCA1	probucol,	ABCA1	probucol,	ABCA1	probucol,	ABCA1	probucol,	ABCA1	probucol,	ABCA1	probucol,	ABCA1	probucol,	ABCA1	probucol,	ABCA1	probucol,	ABCA1	probucol,	ABCA1	probucol,	ABCA1	probucol,	ABCA1	probucol,	ABCA1	probucol,	ABCA1	probucol,	ABCA1	probucol,	ABCA1	probucol,	ABCA1	probucol,	ABCA1	probucol,	ABCA1	probucol,	ABCA1	probucol,	ABCA1	probucol,	ABCA1	probucol,	ABCA1	probucol,	ABCA1	probucol,	ABCA1	probucol,	ABCA1	probucol,	ABCA1	probucol,	ABCA1	probucol,	ABCA1	probucol,	ABCA1	probucol,	ABCA1	probucol,	ABCA1	probucol,	ABCA1	probucol,	ABCA1	probucol,	ABCA1	probucol,	ABCA1	probucol,	ABCA1	probucol,	ABCA1	probucol,	ABCA1	probucol,	ABCA1	probucol,	ABCA1	probucol,	ABCA1	probucol,	ABCA1	probucol,	ABCA1	probucol,	ABCA1	probucol,	ABCA1	probucol,	ABCA1	probucol,	ABCA1	probucol,	ABCA1	probucol,	ABCA1	probucol,	ABCA1	probucol,	ABCA1	probucol,	ABCA1	probucol,	ABCA1	probucol,	ABCA1	probucol,	ABCA1	probucol,	ABCA1	probucol,	ABCA1	probucol,	ABCA1	probucol,	ABCA1	probucol,	ABCA1	probucol,	ABCA1	probucol,	ABCA1	probucol,	ABCA1	probucol,	ABCA1	probucol,	ABCA1	probucol,	ABCA1	probucol,	ABCA1	probucol,	ABCA1	probucol,	ABCA1	probucol,	ABCA1	probucol,	ABCA1	probucol,	ABCA1	probucol,	ABCA1	probucol,	ABCA1	probucol,	ABCA1	probucol,	ABCA1	probucol,	ABCA1	probucol,	ABCA1	probucol,	ABCA1	probucol,	ABCA1	probucol,	ABCA1	probucol,	ABCA1	probucol,	ABCA1	probucol,	ABCA1	probucol,	ABCA1	probucol,	ABCA1	probucol,	ABCA1	probucol,	ABCA1	probucol,	ABCA1	probucol,	ABCA1	probucol,	ABCA1	probucol,	ABCA1	probucol,	ABCA1	probucol,	ABCA1	probucol,	ABCA1	probucol,	ABCA1	probucol,	ABCA1	probucol,	ABCA1	probucol,	ABCA1	probucol,	ABCA1	probucol,	ABCA1	probucol,	ABCA1	probucol,	ABCA1	probucol,	ABCA1	probucol,	ABCA1	probucol,	ABCA1	probucol,	ABCA1	probucol,	ABCA1	probucol,	ABCA1	probucol,	ABCA1	probucol,	ABCA1	probucol,	ABCA1	probucol,	ABCA1	probucol,	ABCA1	probucol,	ABCA1	probucol,	ABCA1	probucol,	ABCA1	probucol,	ABCA1	probucol,	ABCA1	probucol,	ABCA1	probucol,	ABCA1	probucol,	ABCA1	probucol,	ABCA1	probucol,	ABCA1	probucol,	ABCA1	probucol,	ABCA1	probucol,	ABCA1	probucol,	ABCA1	probucol,	ABCA1	probucol,	ABCA1	probucol,	ABCA1	probucol,	ABCA1	probucol,	ABCA1	probucol,	ABCA1	probucol,	ABCA1	probucol,	ABCA1	probucol,	ABCA1	probucol,	ABCA1	probucol,	ABCA1	probucol,	ABCA1	probucol,	ABCA1	probucol,	ABCA1	probucol,	ABCA1	probucol,	ABCA1	probucol,	ABCA1	probucol,	ABCA1	probucol,	ABCA1	probucol,	ABCA1	probucol,	ABCA1	probucol,	ABCA1	probucol,	ABCA1	probucol,	ABCA1	probucol,	ABCA1	probucol,	ABCA1	probucol,	ABCA1	probucol,	ABCA1	probucol,	ABCA1	probucol,	ABCA1	probucol,	ABCA1	probucol,	ABCA1	probucol,	ABCA1	probucol,	ABCA1	probucol,	ABCA1	probucol,	ABCA1	probucol,	ABCA1	probucol,	ABCA1	probucol,	ABCA1	probucol,	ABCA1	probucol,	ABCA1	probucol,	ABCA1	probucol,	ABCA1	probucol,	ABCA1	probucol,	ABCA1	probucol,	ABCA1	probucol,	ABCA1	probucol,	ABCA1	probucol,	ABCA1	probucol,	ABCA1	probucol,	ABCA1	probucol,	ABCA1	probucol,	ABCA1	probucol,	ABCA1	probucol,	ABCA1	probucol,	ABCA1	probucol,	ABCA1	probucol,	ABCA1	probucol,	ABCA1	probucol,	ABCA1	probucol,	ABCA1	probucol,	ABCA1	probucol,	ABCA1	probucol,	ABCA1	probucol,	ABCA1	probucol,	ABCA1	probucol,	ABCA1	probucol,	ABCA1	probucol,	ABCA1	probucol,	ABCA1	probucol,	ABCA1	probucol,	ABCA1	probucol,	ABCA1	probucol,	ABCA1	probucol,	ABCA1	probucol,	ABCA1	probucol,	ABCA1	probucol,	ABCA1	probucol,	ABCA1	probucol,	ABCA1	probucol,	ABCA1	probucol,	ABCA1	probucol,	ABCA1	probucol,	ABCA1	probucol,	ABCA1	probucol,	ABCA1	probucol,	ABCA1	probucol,	ABCA1	probucol,	ABCA1	probucol,	ABCA1	probucol,	ABCA1	probucol,	ABCA1	probucol,	ABCA1	probucol,	ABCA1	probucol,	ABCA1	probucol,	ABCA1	probucol,	ABCA1	probucol,	ABCA1	probucol,	ABCA1	probucol,	ABCA1	probucol,	ABCA1	probucol,	ABCA1	probucol,	ABCA1	probucol,	ABCA1	probucol,	ABCA1	probucol,	ABCA1	probucol,	ABCA1	probucol,	ABCA1	probucol,	ABCA1	probucol,	ABCA1	probucol,	ABCA1	probucol,	ABCA1	probucol,	ABCA1	probucol,	ABCA1	probucol,	ABCA1	probucol,	ABCA1	probucol,	ABCA1	probucol,	ABCA1	probucol,	ABCA1	probucol,	ABCA1	probucol,	ABCA1	probucol,	ABCA1	probucol,	ABCA1	probucol,	ABCA1	probucol,	ABCA1	probucol,	ABCA1	probucol,	ABCA1	probucol,	ABCA1	probucol,	ABCA1	probucol,	ABCA1	probucol,	ABCA1	probucol,	ABCA1	probucol,	ABCA1	probucol,	ABCA1	probucol,	ABCA1	probucol,	ABCA1	probucol,	ABCA1	probucol,	ABCA1	probucol,	ABCA1	probucol,	ABCA1	probucol,	ABCA1	probucol,	ABCA1	probucol,	ABCA1	probucol,	ABCA1	probucol,	ABCA1	probucol,	ABCA1	probucol,	ABCA1	probucol,	ABCA1	probucol,	ABCA1	probucol,	ABCA1	probucol,	ABCA1	probucol,	ABCA1	probucol,	ABCA1	probucol,	ABCA1	probucol,	ABCA1	probucol,	ABCA1	probucol,	ABCA1	probucol,	ABCA1	probucol,	ABCA1	probucol,	ABCA1	probucol,	ABCA1	probucol,	ABCA1	probucol,	ABCA1	probucol,	ABCA1	probucol,	ABCA1	probucol,	ABCA1	probucol,	ABCA1	probucol,	ABCA1	probucol,	ABCA1	probucol,	ABCA1	probucol,	ABCA1	probucol,	ABCA1	probucol,	ABCA1	probucol,	ABCA1	probucol,	ABCA1	probucol,	ABCA1	probucol,	ABCA1	probucol,	ABCA1	probucol,	ABCA1	probucol,	ABCA1	probucol,	ABCA1	probucol,	ABCA1	probucol,	ABCA1	probucol,	ABCA1	probucol,	ABCA1	probucol,	ABCA1	probucol,	ABCA1	probucol,	ABCA1	probucol,	ABCA1	probucol,	ABCA1	probucol,	ABCA1	probucol,	ABCA1	probucol,	ABCA1	probucol,	ABCA1	probucol,	ABCA1	probucol,	ABCA1	probucol,	ABCA1	probucol,	ABCA1	probucol,	ABCA1	probucol,	ABCA1	probucol,	ABCA1	probucol,	ABCA1	probucol,	ABCA1	probucol,	ABCA1	probucol,	ABCA1	probucol,	ABCA1	probucol,	ABCA1	probucol,	ABCA1	probucol,	ABCA1	probucol,	ABCA1	probucol,	ABCA1	probucol,	ABCA1	probucol,	ABCA1	probucol,	ABCA1	probucol,	ABCA1	probucol,	ABCA1	probucol,	ABCA1	probucol,	ABCA1	probucol,	ABCA1	probucol,	ABCA1	probucol,	ABCA1	probucol,	ABCA1	probucol,	ABCA1	probucol,	ABCA1	probucol,	ABCA1	probucol,	ABCA1	probucol,	ABCA1	probucol,	ABCA1	probucol,	ABCA1	probucol,	ABCA1	probucol,	ABCA1	probucol,	ABCA1	probucol,	ABCA1	probucol,	ABCA1	probucol,	ABCA1	probucol,	ABCA1	probucol,	ABCA1	probucol,	ABCA1	probucol,	ABCA1	probucol,	ABCA1	probucol,	ABCA1	probucol,	ABCA1	probucol,	ABCA1	probucol,	ABCA1	probucol,	ABCA1	probucol,	ABCA1	probucol,	ABCA1	probucol,	ABCA1	probucol,	ABCA1	probucol,	ABCA1	probucol,	ABCA1	probucol,	ABCA1	probucol,	ABCA1	probucol,	ABCA1	probucol,	ABCA1	probucol,	ABCA1	probucol,	ABCA1	probucol,	ABCA1	probucol,	ABCA1	probucol,	ABCA1	probucol,	ABCA1	probucol,	ABCA1	probucol,	ABCA1	probucol,	ABCA1	probucol,	ABCA1	probucol,	ABCA1	probucol,	ABCA1	probucol,	ABCA1	probucol,	ABCA1	probucol,	ABCA1	probucol,	ABCA1	probucol,	ABCA1	probucol,	ABCA1	probucol,	ABCA1	probucol,	ABCA1	probucol,	ABCA1	probucol,	ABCA1	probucol,	ABCA1	probucol,	ABCA1	probucol,	ABCA1	probucol,	ABCA1	probucol,	ABCA1	probucol,	ABCA1	probucol,	ABCA1	probucol,	ABCA1	probucol,	ABCA1	probucol,	ABCA1	probucol,	ABCA1	probucol,	ABCA1	probucol,	ABCA1	probucol,	ABCA1	probucol,	ABCA1	probucol,	ABCA1	probucol,	ABCA1	probucol,	ABCA1	probucol,	ABCA1	probucol,	ABCA1	probucol,	ABCA1	probucol,	ABCA1	probucol,	ABCA1	probucol,	ABCA1	probucol,	ABCA1	probucol,	ABCA1	probucol,	ABCA1	probucol,	ABCA1	probucol,	ABCA1	probucol,	ABCA1	probucol,	ABCA1	probucol,	ABCA1	probucol,	ABCA1	probucol,	ABCA1	probucol,	ABCA1	probucol,	ABCA1	probucol,	ABCA1	probucol,	ABCA1	probucol,	ABCA1	probucol,	ABCA1	probucol,	ABCA1	probucol,	ABCA1	probucol,	ABCA1	probucol,	ABCA1	probucol,	ABCA1	probucol,	ABCA1	probucol,	ABCA1	probucol,	ABCA1	probucol,	ABCA1	probucol,	ABCA1	probucol,	ABCA1	probucol,	ABCA1	probucol,	ABCA1	probucol,	ABCA1	probucol,	ABCA1	probucol,	ABCA1	probucol,	ABCA1	probucol,	ABCA1	probucol,	ABCA1	probucol,	ABCA1	probucol,	ABCA1	probucol,	ABCA1	probucol,	ABCA1	probucol,	ABCA1	probucol,	ABCA1	probucol,	ABCA1	probucol,	ABCA1	probucol,	ABCA1	probucol,	ABCA1	probucol,	ABCA1	probucol,	ABCA1	probucol,	ABCA1	probucol,	ABCA1	probucol,	ABCA1	probucol,	ABCA1	probucol,	ABCA1	probucol,	ABCA1	probucol,	ABCA1	probucol,	ABCA1	probucol,	ABCA1	probucol,	ABCA1	probucol,	ABCA1	probucol,	ABCA1	probucol,	ABCA1	probucol,	ABCA1	probucol,	ABCA1	probucol,	ABCA1	probucol,	ABCA1	probucol,	ABCA1	probucol,	ABCA1	probucol,	ABCA1	probucol,	ABCA1	probucol,	ABCA1	probucol,	ABCA1	probucol,	ABCA1	probucol,	ABCA1	probucol,	ABCA1	probucol,	ABCA1	probucol,	ABCA1	probucol,	ABCA1	probucol,	ABCA1	probucol,	ABCA1	probucol,	ABCA1	probucol,	ABCA1	probucol,	ABCA1	probucol,	ABCA1	probucol,	ABCA1	probucol,	ABCA1	probucol,	ABCA1	probucol,	ABCA1	probucol,	ABCA1	probucol,	ABCA1	probucol,	ABCA1	probucol,	ABCA1	probucol,	ABCA1	probucol,	ABCA1	probucol,	ABCA1	probucol,	ABCA1	probucol,	ABCA1	probucol,	ABCA1	probucol,	ABCA1	probucol,	ABCA1	probucol,	ABCA1	probucol,	ABCA1	probucol,	ABCA1	probucol,	ABCA1	probucol,	ABCA1	probucol,	ABCA1	probucol,	ABCA1	probucol,	ABCA1	probucol,	ABCA1	probucol,	ABCA1	probucol,	ABCA1	probucol,	ABCA1	probucol,	ABCA1	probucol,	ABCA1	probucol,	ABCA1	probucol,	ABCA1	probucol,	ABCA1	probucol,	ABCA1	probucol,	ABCA1	probucol,	ABCA1	probucol,	ABCA1	probucol,	ABCA1	probucol,	ABCA1	probucol,	ABCA1	probucol,	ABCA1	probucol,	ABCA1	probucol,	ABCA1	probucol,	ABCA1	probucol,	ABCA1	probucol,	ABCA1	probucol,	ABCA1	probucol,	ABCA1	probucol,	ABCA1	probucol,	ABCA1	probucol,	ABCA1	probucol,	ABCA1	probucol,	ABCA1	probucol,	ABCA1	probucol,	ABCA1	probucol,	ABCA1	probucol,	ABCA1	probucol,	ABCA1	probucol,	ABCA1	probucol,	ABCA1	probucol,	ABCA1	probucol,	ABCA1	probucol,	ABCA1	probucol,	ABCA1	probucol,	ABCA1	probucol,	ABCA1	probucol,	ABCA1	probucol,	ABCA1	probucol,	ABCA1	probucol,	ABCA1	probucol,	ABCA1	probucol,	ABCA1	probucol,	ABCA1	probucol,	ABCA1	probucol,	ABCA1	probucol,	ABCA1	probucol,	ABCA1	probucol,	ABCA1	probucol,	ABCA1	probucol,	ABCA1	probucol,	ABCA1	probucol,	ABCA1	probucol,	ABCA1	probucol,	ABCA1	probucol,	ABCA1	probucol,	ABCA1	probucol,	ABCA1	probucol,	ABCA1	probucol,	ABCA1	probucol,	ABCA1	probucol,	ABCA1	probucol,	ABCA1	probucol,	ABCA1	probucol,	ABCA1	probucol,	ABCA1	probucol,	ABCA1	probucol,	ABCA1	probucol,	ABCA1	probucol,	ABCA1	probucol,	ABCA1	probucol,	ABCA1	probucol,	ABCA1	probucol,	ABCA1	probucol,	ABCA1	probucol,	ABCA1	probucol,	ABCA1	probucol,	ABCA1	probucol,	ABCA1	probucol,	ABCA1	probucol,	ABCA1	probucol,	ABCA1	probucol,	ABCA1	probucol,	ABCA1	probucol,	ABCA1	probucol,	ABCA1	probucol,	ABCA1	probucol,	ABCA1	probucol,	ABCA1	probucol,	ABCA1	probucol,	ABCA1	probucol,	ABCA1	probucol,	ABCA1	probucol,	ABCA1	probucol,	ABCA1	probucol,	ABCA1	probucol,	ABCA1	probucol,	ABCA1	probucol,	ABCA1	probucol,	ABCA1	probucol,	ABCA1	probucol,	ABCA1	probucol,	ABCA1	probucol,	ABCA1	probucol,	ABCA1	probucol,	ABCA1	probucol,	ABCA1	probucol,	ABCA1	probucol,	ABCA1	probucol,	ABCA1	probucol,	ABCA1	probucol,	ABCA1	probucol,	ABCA1	probucol,	ABCA1	probucol,	ABCA1	probucol,	ABCA1	probucol,	ABCA1	probucol,	ABCA1	probucol,	ABCA1	probucol,	ABCA1	probucol,	ABCA1	probucol,	ABCA1	probucol,	ABCA1	probucol,	ABCA1	probucol,	ABCA1	probucol,	ABCA1	probucol,	ABCA1	probucol,	ABCA1	probucol,	ABCA1	probucol,	ABCA1	probucol,	ABCA1	probucol,	ABCA1	probucol,	ABCA1	probucol,	ABCA1	probucol,	ABCA1	probucol,	ABCA1	probucol,	ABCA1	probucol,	ABCA1	probucol,	ABCA1	probucol,	ABCA1	probucol,	ABCA1	probucol,	ABCA1	probucol,	ABCA1	probucol,	ABCA1	probucol,	ABCA1	probucol,	ABCA1	probucol,	ABCA1	probucol,	ABCA1	probucol,	ABCA1	probucol,	ABCA1	probucol,	ABCA1	probucol,	ABCA1	probucol,	ABCA1	probucol,	ABCA1	probucol,	ABCA1	probucol,	ABCA1	probucol,	ABCA1	probucol,	ABCA1	probucol,	ABCA1	probucol,	ABCA1	probucol,	ABCA1	probucol,	ABCA1	probucol,	ABCA1	probucol,	ABCA1	probucol,	ABCA1	probucol,	ABCA1	probucol,	ABCA1	probucol,	ABCA1	probucol,	ABCA1	probucol,	ABCA1	probucol,	ABCA1	probucol,	ABCA1	probucol,	ABCA1	probucol,	ABCA1	probucol,	ABCA1	probucol,	ABCA1	probucol,	ABCA1	probucol,	ABCA1	probucol,	ABCA1	probucol,	ABCA1	probucol,	ABCA1	probucol,	ABCA1	probucol,	ABCA1	probucol,	ABCA1	probucol,	ABCA1	probucol,	ABCA1	probucol,	ABCA1	probucol,	ABCA1	probucol,	ABCA1	probucol,	ABCA1	probucol,	ABCA1	probucol,	ABCA1	probucol,	ABCA1	probucol,	ABCA1	probucol,	ABCA1	probucol,	ABCA1	probucol,	ABCA1	probucol,	ABCA1	probucol,	ABCA1	probucol,	ABCA1	probucol,	ABCA1	probucol,	ABCA1	probucol,	ABCA1	probucol,	ABCA1	probucol,	ABCA1	probucol,	ABCA1	probucol,	ABCA1	probucol,	ABCA1	probucol,	ABCA1	probucol,	ABCA1	probucol,	ABCA1	probucol,	ABCA1	probucol,	ABCA1	probucol,	ABCA1	probucol,	ABCA1	probucol,	ABCA1	probucol,	ABCA1	probucol,	ABCA1	probucol,	ABCA1	probucol,	ABCA1	probucol,	ABCA1	probucol,	ABCA1	probucol,	ABCA1	probucol,	ABCA1	probucol,	ABCA1	probucol,	ABCA1	probucol,	ABCA1	probucol,	ABCA1	probucol,	ABCA1	probucol,	ABCA1	probucol,	ABCA1	probucol,	ABCA1	probucol,	ABCA1	probucol,	ABCA1	probucol,	ABCA1	probucol,	ABCA1	probucol,	ABCA1	probucol,	ABCA1	probucol,	ABCA1	probucol,	ABCA1	probucol,	ABCA1	probucol,	ABCA1	probucol,	ABCA1	probucol,	ABCA1	probucol,	ABCA1	probucol,	ABCA1	probucol,	ABCA1	probucol,	ABCA1	probucol,	ABCA1	probucol,	ABCA1	probucol,	ABCA1	probucol,	ABCA1	probucol,	ABCA1	probucol,	ABCA1	probucol,	ABCA1	probucol,	ABCA1	probucol,	ABCA1	probucol,	ABCA1	probucol,	ABCA1	probucol,	ABCA1	probucol,	ABCA1	probucol,	ABCA1	probucol,	ABCA1	probucol,	ABCA1	probucol,	ABCA1	probucol,	ABCA1	probucol,	ABCA1	probucol,	ABCA1	probucol,	ABCA1	probucol,	ABCA1	probucol,	ABCA1	probucol,	ABCA1	probucol,	ABCA1	probucol,	ABCA1	probucol,	ABCA1	probucol,	ABCA1	probucol,	ABCA1	probucol,	ABCA1	probucol,	ABCA1	probucol,	ABCA1	probucol,	ABCA1	probucol,	ABCA1	probucol,	ABCA1	probucol,	ABCA1	probucol,	ABCA1	probucol,	ABCA1	probucol,	ABCA1	probucol,	ABCA1	probucol,	ABCA1	probucol,	ABCA1	probucol,	ABCA1	probucol,	ABCA1	probucol,	ABCA1	probucol,	ABCA1	probucol,	ABCA1	probucol,	ABCA1	probucol,	ABCA1	probucol,	ABCA1	probucol,	ABCA1	probucol,	ABCA1	probucol,	ABCA1	probucol,	ABCA1	probucol,	ABCA1	probucol,	ABCA1	probucol,	ABCA1	probucol,	ABCA1	probucol,	ABCA1	probucol,	ABCA1	probucol,	ABCA1	probucol,	ABCA1	probucol,	ABCA1	probucol,	ABCA1	probucol,	ABCA1	probucol,	ABCA1	probucol,	ABCA1	probucol,	ABCA1	probucol,	ABCA1	probucol,	ABCA1	probucol,	ABCA1	probucol,	ABCA1	probucol,	ABCA1	probucol,	ABCA1	probucol,	ABCA1	probucol,	ABCA1	probucol,	ABCA1	probucol,	ABCA1	probucol,	ABCA1	probucol,	ABCA1	probucol,	ABCA1	probucol,	ABCA1	probucol,	ABCA1	probucol,	ABCA1	probucol,	ABCA1	probucol,	ABCA1	probucol,	ABCA1	probucol,	ABCA1	probucol,	ABCA1	probucol,	ABCA1	probucol,	ABCA1	probucol,	ABCA1	probucol,	ABCA1	probucol,	ABCA1	probucol,	ABCA1	probucol,	ABCA1	probucol,	ABCA1	probucol,	ABCA1	probucol,	ABCA1	probucol,	ABCA1	probucol,	ABCA1	probucol,	ABCA1	probucol,	ABCA1	probucol,	ABCA1	probucol,	ABCA1	probucol,	ABCA1	probucol,	ABCA1	probucol,	ABCA1	probucol,	ABCA1	probucol,	ABCA1	probucol,	ABCA1	probucol,	ABCA1	probucol,	ABCA1	probucol,	ABCA1	probucol,	ABCA1	probucol,	ABCA1	probucol,	ABCA1	probucol,	ABCA1	probucol,	ABCA1	probucol,	ABCA1	probucol,	ABCA1	probucol,	ABCA1	probucol,	ABCA1	probucol,	ABCA1	probucol,	ABCA1	probucol,	ABCA1	probucol,	ABCA1	probucol,	ABCA1	probucol,	ABCA1	probucol,	ABCA1	probucol,	ABCA1	probucol,	ABCA1	probucol,	ABCA1	probucol,	ABCA1	probucol,	ABCA1	probucol,	ABCA1	probucol,	ABCA1	probucol,	ABCA1	probucol,	ABCA1	probucol,	ABCA1	probucol,	ABCA1	probucol,	ABCA1	probucol,	ABCA1	probucol,	ABCA1	probucol,	ABCA1	probucol,	ABCA1	probucol,	ABCA1	probucol,	ABCA1	probucol,	ABCA1	probucol,	ABCA1	probucol,	ABCA1	probucol,	ABCA1	probucol,	ABCA1	probucol,	ABCA1	probucol,	ABCA1	probucol,	ABCA1	probucol,	ABCA1	probucol,	ABCA1	probucol,	ABCA1	probucol,	ABCA1	probucol,	ABCA1	probucol,	ABCA1	probucol,	ABCA1	probucol,	ABCA1	probucol,	ABCA1	probucol,	ABCA1	probucol,	ABCA1	probucol,	ABCA1	probucol,	ABCA1	probucol,	ABCA1	probucol,	ABCA1	probucol,	ABCA1	probucol,	ABCA1	probucol,	ABCA1	probucol,	ABCA1	probucol,	ABCA1	probucol,	ABCA1	probucol,	ABCA1	probucol,	ABCA1	probucol,	ABCA1	probucol,	ABCA1	probucol,	ABCA1	probucol,	ABCA1	probucol,	ABCA1	probucol,	ABCA1	probucol,	ABCA1	probucol,	ABCA1	probucol,	ABCA1	probucol,	ABCA1	probucol,	ABCA1	probucol,	ABCA1	probucol,	ABCA1	probucol,	ABCA1	probucol,	ABCA1	probucol,	ABCA1	probucol,	ABCA1	probucol,	ABCA1	probucol,	ABCA1	probucol,	ABCA1	probucol,	ABCA1	probucol,	ABCA1	probucol,	ABCA1	probucol,	ABCA1	probucol,	ABCA1	probucol,	ABCA1	probucol,	ABCA1	probucol,	ABCA1	probucol,	ABCA1	probucol,	ABCA1	probucol,	ABCA1	probucol,	ABCA1	probucol,	ABCA1	probucol,	ABCA1	probucol,	ABCA1	probucol,	ABCA1	probucol,	ABCA1	probucol,	ABCA1	probucol,	ABCA1	probucol,	ABCA1	probucol,	ABCA1	probucol,	ABCA1	probucol,	ABCA1	probucol,	ABCA1	probucol,	ABCA1	probucol,	ABCA1	probucol,	ABCA1	probucol,	ABCA1	probucol,	ABCA1	probucol,	ABCA1	probucol,	ABCA1	probucol,	ABCA1	probucol,	ABCA1	probucol,	ABCA1	probucol,	ABCA1	probucol,	ABCA1	probucol,	ABCA1	probucol,	ABCA1	probucol,	ABCA1	probucol,	ABCA1	probucol,	ABCA1	probucol,	ABCA1	probucol,	ABCA1	probucol,	ABCA1	probucol,	ABCA1	probucol,	ABCA1	probucol,	ABCA1	probucol,	ABCA1	probucol,	ABCA1	probucol,	ABCA1	probucol,	ABCA1	probucol,	ABCA1	probucol,	ABCA1	probucol,	ABCA1	probucol,	ABCA1	probucol,	ABCA1	probucol,	ABCA1	probucol,	ABCA1	probucol,	ABCA1	probucol,	ABCA1	probucol,	ABCA1	probucol,	ABCA1	probucol,	ABCA1	probucol,	ABCA1	probucol,	ABCA1	probucol,	ABCA1	probucol,	ABCA1	probucol,	ABCA1	probucol,	ABCA1	probucol,	ABCA1	probucol,	ABCA1	probucol,	ABCA1	probucol,	ABCA1	probucol,	ABCA1	probucol,	ABCA1	probucol,	ABCA1	probucol,	ABCA1	probucol,	ABCA1	probucol,	ABCA1	probucol,	ABCA1	probucol,	ABCA1	probucol,	ABCA1	probucol,	ABCA1	probucol,	ABCA1	probucol,	ABCA1	probucol,	ABCA1	probucol,	ABCA1	probucol,	ABCA1	probucol,	ABCA1	probucol,	ABCA1	probucol,	ABCA1	probucol,	ABCA1	probucol,	ABCA1	probucol,	ABCA1	probucol,	ABCA1	probucol,	ABCA1	probucol,	ABCA1	probucol,	ABCA1	probucol,	ABCA1	probucol,	ABCA1	probucol,	ABCA1	probucol,	ABCA1	probucol,	ABCA1	probucol,	ABCA1	probucol,	ABCA1	probucol,	ABCA1	probucol,	ABCA1	probucol,	ABCA1	probucol,	ABCA1	probucol,	ABCA1	probucol,	ABCA1	probucol,	ABCA1	probucol,	ABCA1	probucol,	ABCA1	probucol,	ABCA1	probucol,	ABCA1	probucol,	ABCA1	probucol,	ABCA1	probucol,	ABCA1	probucol,	ABCA1	probucol,	ABCA1	probucol,	ABCA1	probucol,	ABCA1	probucol,	ABCA1	probucol,	ABCA1	probucol,	ABCA1	probucol,	ABCA1	probucol,	ABCA1	probucol,	ABCA1	probucol,	ABCA1	probucol,	ABCA1	probucol,	ABCA1	probucol,	ABCA1	probucol,	ABCA1	probucol,	ABCA1	probucol,	ABCA1	probucol,	ABCA1	probucol,	ABCA1	probucol,	ABCA1	probucol,	ABCA1	probucol,	ABCA1	probucol,	ABCA1	probucol,	ABCA1	probucol,	ABCA1	probucol,	ABCA1	probucol,	ABCA1	probucol,	ABCA1	probucol,	ABCA1	probucol,	ABCA1	probucol,	ABCA1	probucol,	ABCA1	probucol,	ABCA1	probucol,	ABCA1	probucol,	ABCA1	probucol,	ABCA1	probucol,	ABCA1	probucol,	ABCA1	probucol,	ABCA1	probucol,	ABCA1	probucol,	ABCA1	probucol,	ABCA1	probucol,	ABCA1	probucol,	ABCA1	probucol,	ABCA1	probucol,	ABCA1	probucol,	ABCA1	probucol,	ABCA1	probucol,	ABCA1	probucol,	ABCA1	probucol,	ABCA1	probucol,	ABCA1	probucol,	ABCA1	probucol,	ABCA1	probucol,	ABCA1	probucol,	ABCA1	probucol,	ABCA1	probucol,	ABCA1	probucol,	ABCA1	probucol,	ABCA1	probucol,	ABCA1	probucol,	ABCA1	probucol,	ABCA1	probucol,	ABCA1	probucol,	ABCA1	probucol,	ABCA1	probucol,	ABCA1	probucol,	ABCA1	probucol,	ABCA1	probucol,	ABCA1	probucol,	ABCA1	probucol,	ABCA1	probucol,	ABCA1	probucol,	ABCA1	probucol,	ABCA1	probucol,	ABCA1	probucol,	ABCA1	probucol,	ABCA1	probucol,	ABCA1	probucol,	ABCA1	probucol,	ABCA1	probucol,	ABCA1	probucol,	ABCA1	probucol,	ABCA1	probucol,	ABCA1	probucol,	ABCA1	probucol,	ABCA1	probucol,	ABCA1	probucol,	ABCA1	probucol,	ABCA1	probucol,	ABCA1	probucol,	ABCA1	probucol,	ABCA1	probucol,	ABCA1	probucol,	ABCA1	probucol,	ABCA1	probucol,	ABCA1	probucol,	ABCA1	probucol,	ABCA1	probucol,	ABCA1	probucol,	ABCA1	probucol,	ABCA1	probucol,	ABCA1	probucol,	ABCA1	probucol,	ABCA1	probucol,	ABCA1	probucol,	ABCA1	probucol,	ABCA1	probucol,	ABCA1	probucol,	ABCA1	probucol,	ABCA1	probucol,	ABCA1	probucol,	ABCA1	probucol,	ABCA1	probucol,	ABCA1	probucol,	ABCA1	probucol,	ABCA1	probucol,	ABCA1	probucol,	ABCA1	probucol,	ABCA1	probucol,	ABCA1	probucol,	ABCA1	probucol,	ABCA1	probucol,	ABCA1	probucol,	ABCA1	probucol,	ABCA1	probucol,	ABCA1	probucol,	ABCA1	probucol,	ABCA1	probucol,	ABCA1	probucol,	ABCA1	probucol,	ABCA1	probucol,	ABCA1	probucol,	ABCA1	probucol,	ABCA1	probucol,	ABCA1	probucol,	ABCA1	probucol,	ABCA1	probucol,	ABCA1	probucol,	ABCA1	probucol,	ABCA1	probucol,	ABCA1	probucol,	ABCA1	probucol,	ABCA1	probucol,	ABCA1	probucol,	ABCA1	probucol,	ABCA1	probucol,	ABCA1	probucol,	ABCA1	probucol,	ABCA1	probucol,	ABCA1	probucol,	ABCA1	probucol,	ABCA1	probucol,	ABCA1	probucol,	ABCA1	probucol,	ABCA1	probucol,	ABCA1	probucol,	ABCA1	probucol,	ABCA1	probucol,	ABCA1	probucol,	ABCA1	probucol,	ABCA1	probucol,	ABCA1	probucol,	ABCA1	probucol,	ABCA1	probucol,	ABCA1	probucol,	ABCA1	probucol,	ABCA1	probucol,	ABCA1	probucol,	ABCA1	probucol,	ABCA1	probucol,	ABCA1	probucol,	ABCA1	probucol,	ABCA1	probucol,	ABCA1	probucol,	ABCA1	probucol,	ABCA1	probucol,	ABCA1	probucol,	ABCA1	probucol,	ABCA1	probucol,	ABCA1	probucol,	ABCA1	probucol,	ABCA1	probucol,	ABCA1	probucol,	ABCA1	probucol,	ABCA1	probucol,	ABCA1	probucol,	ABCA1	probucol,	ABCA1	probucol,	ABCA1	probucol,	ABCA1	probucol,	ABCA1	probucol,	ABCA1	probucol,	ABCA1	probucol,	ABCA1	probucol,	ABCA1	probucol,	ABCA1	probucol,	ABCA1	probucol,	ABCA1	probucol,	ABCA1	probucol,	ABCA1	probucol,	ABCA1	probucol,	ABCA1	probucol,	ABCA1	probucol,	ABCA1	probucol,	ABCA1	probucol,	ABCA1	probucol,	ABCA1	probucol,	ABCA1	probucol,	ABCA1	probucol,	ABCA1	probucol,	ABCA1	probucol,	ABCA1	probucol,	ABCA1	probucol,	ABCA1	probucol,	ABCA1	probucol,	ABCA1	probucol,	ABCA1	probucol,	ABCA1	probucol,	ABCA1	probucol,	ABCA1	probucol,	ABCA1	probucol,	ABCA1	probucol,	ABCA1	probucol,	ABCA1	probucol,	ABCA1	probucol,	ABCA1	probucol,	ABCA1	probucol,	ABCA1	probucol,	ABCA1	probucol,	ABCA1	probucol,	ABCA1	probucol,	ABCA1	probucol,	ABCA1	probucol,	ABCA1	probucol,	ABCA1	probucol,	ABCA1	probucol,	ABCA1	probucol,	ABCA1	probucol,	ABCA1	probucol,	ABCA1	probucol,	ABCA1	probucol,	ABCA1	probucol,	ABCA1	probucol,	ABCA1	probucol,	ABCA1	probucol,	ABCA1	probucol,	ABCA1	probucol,	ABCA1	probucol,	ABCA1	probucol,	ABCA1	probucol,	ABCA1	probucol,	ABCA1	probucol,	ABCA1	probucol,	ABCA1	probucol,	ABCA1	probucol,	ABCA1	probucol,	ABCA1	probucol,	ABCA1	probucol,	ABCA1	probucol,	ABCA1	probucol,	ABCA1	probucol,	ABCA1	probucol,	ABCA1	probucol,	ABCA1	probucol,	ABCA1	probucol,	ABCA1	probucol,	ABCA1	probucol,	ABCA1	probucol,	ABCA1	probucol,	ABCA1	probucol,	ABCA1	probucol,	ABCA1	probucol,	ABCA1	probucol,	ABCA1	probucol,	ABCA1	probucol,	ABCA1	probucol,	ABCA1	probucol,	ABCA1	probucol,	ABCA1	probucol,	ABCA1	probucol,	ABCA1	probucol,	ABCA1	probucol,	ABCA1	probucol,	ABCA1	probucol,	ABCA1	probucol,	ABCA1	probucol,	ABCA1	probucol,	ABCA1	probucol,	ABCA1	probucol,	ABCA1	probucol,	ABCA1	probucol,	ABCA1	probucol,	ABCA1	probucol,	ABCA1	probucol,	ABCA1	probucol,	ABCA1	probucol,	ABCA1	probucol,	ABCA1	probucol,	ABCA1	probucol,	ABCA1	probucol,	ABCA1	probucol,	ABCA1	probucol,	ABCA1	probucol,	ABCA1	probucol,	ABCA1	probucol,	ABCA1	probucol,	ABCA1	probucol,	ABCA1	probucol,	ABCA1	probucol,	ABCA1	probucol,	ABCA1	probucol,	ABCA1	probucol,	ABCA1	probucol,	ABCA1	probucol,	ABCA1	probucol,	ABCA1	probucol,	ABCA1	probucol,	ABCA1	probucol,	ABCA1	probucol,	ABCA1	probucol,	ABCA1	probucol,	ABCA1	probucol,	ABCA1	probucol,	ABCA1	probucol,	ABCA1	probucol,	ABCA1	probucol,	ABCA1	probucol,	ABCA1	probucol,	ABCA1	probucol,	ABCA1	probucol,	ABCA1	probucol,	ABCA1	probucol,	ABCA1	probucol,	ABCA1	probucol,	ABCA1	probucol,	ABCA1	probucol,	ABCA1	probucol,	ABCA1	probucol,	ABCA1	probucol,	ABCA1	probucol,	ABCA1	probucol,	ABCA1	probucol,	ABCA1	probucol,	ABCA1	probucol,	ABCA1	probucol,	ABCA1	probucol,	ABCA1	probucol,	ABCA1	probucol,	ABCA1	probucol,	ABCA1	probucol,	ABCA1	probucol,	ABCA1	probucol,	ABCA1	probucol,	ABCA1	probucol,	ABCA1	probucol,	ABCA1	probucol,	ABCA1	probucol,	ABCA1	probucol,	ABCA1	probucol,	ABCA1	probucol,	ABCA1	probucol,	ABCA1	probucol,	ABCA1	probucol,	ABCA1	probucol,	ABCA1	probucol,	ABCA1	probucol,	ABCA1	probucol,	ABCA1	probucol,	ABCA1	probucol,	ABCA1	probucol,	ABCA1	probucol,	ABCA1	probucol,	ABCA1	probucol,	ABCA1	probucol,	ABCA1	probucol,	ABCA1	probucol,	ABCA1	probucol,	ABCA1	probucol,	ABCA1	probucol,	ABCA1	probucol,	ABCA1	probucol,	ABCA1	probucol,	ABCA1	probucol,	ABCA1	probucol,	ABCA1	probucol,	ABCA1	probucol,	ABCA1	probucol,	ABCA1	probucol,	ABCA1	probucol,	ABCA1	probucol,	ABCA1	probucol,	ABCA1	probucol,	ABCA1	probucol,	ABCA1	probucol,	ABCA1	probucol,	ABCA1	probucol,	ABCA1	probucol,	ABCA1	probucol,	ABCA1	probucol,	ABCA1	probucol,	ABCA1	probucol,	ABCA1	probucol,	ABCA1	probucol,	ABCA1	probucol,	ABCA1	probucol,	ABCA1	probucol,	ABCA1	probucol,	ABCA1	probucol,	ABCA1	probucol,	ABCA1	probucol,	ABCA1	probucol,	ABCA1	probucol,	ABCA1	probucol,	ABCA1	probucol,	ABCA1	probucol,	ABCA1	probucol,	ABCA1	probucol,	ABCA1	probucol,	ABCA1	probucol,	ABCA1	probucol,	ABCA1	probucol,	ABCA1	probucol,	ABCA1	probucol,	ABCA1	probucol,	ABCA1	probucol,	ABCA1	probucol,	ABCA1	probucol,	ABCA1	probucol,	ABCA1	probucol,	ABCA1	probucol,	ABCA1	probucol,	ABCA1	probucol,	ABCA1	probucol,	ABCA1	probucol,	ABCA1	probucol,	ABCA1	probucol,	ABCA1	probucol,	ABCA1	probucol,	ABCA1	probucol,	ABCA1	probucol,	ABCA1	probucol,	ABCA1	probucol,	ABCA1	probucol,	ABCA1	probucol,	ABCA1	probucol,	ABCA1	probucol,	ABCA1	probucol,	ABCA1	probucol,	ABCA1	probucol,	ABCA1	probucol,	ABCA1	probucol,	ABCA1	probucol,	ABCA1	probucol,	ABCA1	probucol,	ABCA1	probucol,	ABCA1	probucol,	ABCA1	probucol,	ABCA1	probucol,	ABCA1	probucol,	ABCA1	probucol,	ABCA1	probucol,	ABCA1	probucol,	ABCA1	probucol,	ABCA1	probucol,	ABCA1	probucol,	ABCA1	probucol,	ABCA1	probucol,	ABCA1	probucol,	ABCA1	probucol,	ABCA1	probucol,	ABCA1	probucol,	ABCA1	probucol,	ABCA1	probucol,	ABCA1	probucol,	ABCA1	probucol,	ABCA1	probucol,	ABCA1	probucol,	ABCA1	probucol,	ABCA1	probucol,	ABCA1	probucol,	ABCA1	probucol,	ABCA1	probucol,	ABCA1	probucol,	ABCA1	probucol,	ABCA1	probucol,	ABCA1	probucol,	ABCA1	probucol,	ABCA1	probucol,	ABCA1	probucol,	ABCA1	probucol,	ABCA1	probucol,	ABCA1	probucol,	ABCA1	probucol,	ABCA1	probucol,	ABCA1	probucol,	ABCA1	probucol,	ABCA1	probucol,	ABCA1	probucol,	ABCA1	probucol,	ABCA1	probucol,	ABCA1	probucol,	ABCA1	probucol,	ABCA1	probucol,	ABCA1	probucol,	ABCA1	probucol,	ABCA1	probucol,	ABCA1	probucol,	ABCA1	probucol,	ABCA1	probucol,	ABCA1	probucol,	ABCA1	probucol,	ABCA1	probucol,	ABCA1	probucol,	ABCA1	probucol,	ABCA1	probucol,	ABCA1	probucol,	ABCA1	probucol,	ABCA1	probucol,	ABCA1	probucol,	ABCA1	probucol,	ABCA1	probucol,	ABCA1	probucol,	ABCA1	probucol,	ABCA1	probucol,	ABCA1	probucol,	ABCA1	probucol,	ABCA1	probucol,	ABCA1	probucol,	ABCA1	probucol,	ABCA1	probucol,	ABCA1	probucol,	ABCA1	probucol,	ABCA1	probucol,	ABCA1	probucol,	ABCA1	probucol,	ABCA1	probucol,	ABCA1	probucol,	ABCA1	probucol,	ABCA1	probucol,	ABCA1	probucol,	ABCA1	probucol,	ABCA1	probucol,	ABCA1	probucol,	ABCA1	probucol,	ABCA1	probucol,	ABCA1	probucol,	ABCA1	probucol,	ABCA1	probucol,	ABCA1	probucol,	ABCA1	probucol,	ABCA1	probucol,	ABCA1	probucol,	ABCA1	probucol,	ABCA1	probucol,	ABCA1	probucol,	ABCA1	probucol,	ABCA1	probucol,	ABCA1	probucol,	ABCA1	probucol,	ABCA1	probucol,	ABCA1	probucol,	ABCA1	probucol,	ABCA1	probucol,	ABCA1	probucol,	ABCA1	probucol,	ABCA1	probucol,	ABCA1	probucol,	ABCA1	probucol,	ABCA1	probucol,	ABCA1	probucol,	ABCA1	probucol,	ABCA1	probucol,	ABCA1	probucol,	ABCA1	probucol,	ABCA1	probucol,	ABCA1	probucol,	ABCA1	probucol,	ABCA1	probucol,	ABCA1	probucol,	ABCA1	probucol,	ABCA1	probucol,	ABCA1	probucol,	ABCA1	probucol,	ABCA1	probucol,	ABCA1	probucol,	ABCA1	probucol,	ABCA1	probucol,	ABCA1	probucol,	ABCA1	probucol,	ABCA1	probucol,	ABCA1	probucol,	ABCA1	probucol,	ABCA1	probucol,	ABCA1	probucol,	ABCA1	probucol,	ABCA1	probucol,	ABCA1	probucol,	ABCA1	probucol,	ABCA1	probucol,	ABCA1	probucol,	ABCA1	probucol,	ABCA1	probucol,	ABCA1	probucol,	ABCA1	probucol,	ABCA1	probucol,	ABCA1	probucol,	ABCA1	probucol,	ABCA1	probucol,	ABCA1	probucol,	ABCA1	probucol,	ABCA1	probucol,	ABCA1	probucol,	ABCA1	probucol,	ABCA1	probucol,	ABCA1	probucol,	ABCA1	probucol,	ABCA1	probucol,	ABCA1	probucol,	ABCA1	probucol,	ABCA1	probucol,	ABCA1	probucol,	ABCA1	probucol,	ABCA1	probucol,	ABCA1	probucol,	ABCA1	probucol,	ABCA1	probucol,	ABCA1	probucol,	ABCA1	probucol,	ABCA1	probucol,	ABCA1	probucol,	ABCA1	probucol,	ABCA1	probucol,	ABCA1	probucol,	ABCA1	probucol,	ABCA1	probucol,	ABCA1	probucol,	ABCA1	probucol,	ABCA1	probucol,	ABCA1	probucol,	ABCA1	probucol,	ABCA1	probucol,	ABCA1	probucol,	ABCA1	probucol,	ABCA1	probucol,	ABCA1	probucol,	ABCA1	probucol,	ABCA1	probucol,	ABCA1	probucol,	ABCA1	probucol,	ABCA1	probucol,	ABCA1	probucol,	ABCA1	probucol,	ABCA1	probucol,	ABCA1	probucol,	ABCA1	probucol,	ABCA1	probucol,	ABCA1	probucol,	ABCA1	probucol,	ABCA1	probucol,	ABCA1	probucol,	ABCA1	probucol,	ABCA1	probucol,	ABCA1	probucol,	ABCA1	probucol,	ABCA1	probucol,	ABCA1	probucol,	ABCA1	probucol,	ABCA1	probucol,	ABCA1	probucol,	ABCA1	probucol,	ABCA1	probucol,	ABCA1	probucol,	ABCA1	probucol,	ABCA1	probucol,	ABCA1	probucol,	ABCA1	probucol,	ABCA1	probucol,	ABCA1	probucol,	ABCA1	probucol,	ABCA1	probucol,	ABCA1	probucol,	ABCA1	probucol,	ABCA1	probucol,	ABCA1	probucol,	ABCA1	probucol,	ABCA1	probucol,	ABCA1	probucol,	ABCA1	probucol,	ABCA1	probucol,	ABCA1	probucol,	ABCA1	probucol,	ABCA1	probucol,	ABCA1	probucol,	ABCA1	probucol,	ABCA1	probucol,	ABCA1	probucol,	ABCA1	probucol,	ABCA1	probucol,	ABCA1	probucol,	ABCA1	probucol,	ABCA1	probucol,	ABCA1	probucol,	ABCA1	probucol,	ABCA1	probucol,	ABCA1	probucol,	ABCA1	probucol,	ABCA1	probucol,	ABCA1	probucol,	ABCA1	probucol,	ABCA1	probucol,	ABCA1	probucol,	ABCA1	probucol,	ABCA1	probucol,	ABCA1	probucol,	ABCA1	probucol,	ABCA1	probucol,	ABCA1	probucol,	ABCA1	probucol,	ABCA1	probucol,	ABCA1	probucol,	ABCA1	probucol,	ABCA1	probucol,	ABCA1	probucol,	ABCA1	probucol,	ABCA1	probucol,	ABCA1	probucol,	ABCA1	probucol,	ABCA1	probucol,	ABCA1	probucol,	ABCA1	probucol,	ABCA1	probucol,	ABCA1	probucol,	ABCA1	probucol,	ABCA1	probucol,	ABCA1	probucol,	ABCA1	probucol,	ABCA1	probucol,	ABCA1	probucol,	ABCA1	probucol,	ABCA1	probucol,	ABCA1	probucol,	ABCA1	probucol,	ABCA1	probucol,	ABCA1	probucol,	ABCA1	probucol,	ABCA1	probucol,	ABCA1	probucol,	ABCA1	probucol,	ABCA1	probucol,	ABCA1	probucol,	ABCA1	probucol,	ABCA1	probucol,	ABCA1	probucol,	ABCA1	probucol,	ABCA1	probucol,	ABCA1	probucol,	ABCA1	probucol,	ABCA1	probucol,	ABCA1	probucol,	ABCA1	probucol,	ABCA1	probucol,	ABCA1	probucol,	ABCA1	probucol,	ABCA1	probucol,	ABCA1	probucol,	ABCA1	probucol,	ABCA1	probucol,	ABCA1	probucol,	ABCA1	probucol,	ABCA1	probucol,	ABCA1	probucol,	ABCA1	probucol,	ABCA1	probucol,	ABCA1	probucol,	ABCA1	probucol,	ABCA1	probucol,	ABCA1	probucol,	ABCA1	probucol,	ABCA1	probucol,	ABCA1	probucol,	ABCA1	probucol,	ABCA1	probucol,	ABCA1	probucol,	ABCA1	probucol,	ABCA1	probucol,	ABCA1	probucol,	ABCA1	probucol,	ABCA1	probucol,	ABCA1	probucol,	ABCA1	probucol,	ABCA1	probucol,	ABCA1	probucol,	ABCA1	probucol,	ABCA1	probucol,	ABCA1	probucol,	ABCA1	probucol,	ABCA1	probucol,	ABCA1	probucol,	ABCA1	probucol,	ABCA1	probucol,	ABCA1	probucol,	ABCA1	probucol,	ABCA1	probucol,	ABCA1	probucol,	ABCA1	probucol,	ABCA1	probucol,	ABCA1	probucol,	ABCA1	probucol,	ABCA1	probucol,	ABCA1	probucol,	ABCA1	probucol,	ABCA1	probucol,	ABCA1	probucol,	ABCA1	probucol,	ABCA1	probucol,	ABCA1	probucol,	ABCA1	probucol,	ABCA1	probucol,	ABCA1	probucol,	ABCA1	probucol,	ABCA1	probucol,	ABCA1	probucol,	ABCA1	probucol,	ABCA1	probucol,	ABCA1	probucol,	ABCA1	probucol,	ABCA1	probucol,	ABCA1	probucol,	ABCA1	probucol,	ABCA1	probucol,	ABCA1	probucol,	ABCA1	probucol,	ABCA1	probucol,	ABCA1	probucol,	ABCA1	probucol,	ABCA1	probucol,	ABCA1	probucol,	ABCA1	probucol,	ABCA1	probucol,	ABCA1	probucol,	ABCA1	probucol,	ABCA1	probucol,	ABCA1	probucol,	ABCA1	probucol,	ABCA1	probucol,	ABCA1	probucol,	ABCA1	probucol,	ABCA1	probucol,	ABCA1	probucol,	ABCA1	probucol,	ABCA1	probucol,	ABCA1	probucol,	ABCA1	probucol,	ABCA1	probucol,	ABCA1	probucol,	ABCA1	probucol,	ABCA1	probucol,	ABCA1	probucol,	ABCA1	probucol,	ABCA1	probucol,	ABCA1	probucol,	ABCA1	probucol,	ABCA1	probucol,	ABCA1	probucol,	ABCA1	probucol,	ABCA1	probucol,	ABCA1	probucol,	ABCA1	probucol,	ABCA1	probucol,	ABCA1	probucol,	ABCA1	probucol,	ABCA1	probucol,	ABCA1	probucol,	ABCA1	probucol,	ABCA1	probucol,	ABCA1	probucol,	ABCA1	probucol,	ABCA1	probucol,	ABCA1	probucol,	ABCA1	probucol,	ABCA1	probucol,	ABCA1	probucol,	ABCA1	probucol,	ABCA1	probucol,	ABCA1	probucol,	ABCA1	probucol,	ABCA1	probucol,	ABCA1	probucol,	ABCA1	probucol,	ABCA1	probucol,	ABCA1	probucol,	ABCA1	probucol,	ABCA1	probucol,	ABCA1	probucol,	ABCA1	probucol,	ABCA1	probucol,	ABCA1	probucol,	ABCA1	probucol,	ABCA1	probucol,	ABCA1	probucol,	ABCA1	probucol,	ABCA1	probucol,	ABCA1	probucol,	ABCA1	probucol,	ABCA1	probucol,	ABCA1	probucol,	ABCA1	probucol,	ABCA1	probucol,	ABCA1	probucol,	ABCA1	probucol,	ABCA1	probucol,	ABCA1	probucol,	ABCA1	probucol,	ABCA1	probucol,	ABCA1	probucol,	ABCA1	probucol,	ABCA1	probucol,	ABCA1	probucol,	ABCA1	probucol,	ABCA1	probucol,	ABCA1	probucol,	ABCA1	probucol,	ABCA1	probucol,	ABCA1	probucol,	ABCA1	probucol,	ABCA1	probucol,	ABCA1	probucol,	ABCA1	probucol,	ABCA1	probucol,	ABCA1	probucol,	ABCA1	probucol,	ABCA1	probucol,	ABCA1	probucol,	ABCA1	probucol,	ABCA1	probucol,	ABCA1	probucol,	ABCA1	probucol,	ABCA1	probucol,	ABCA1	probucol,	ABCA1	probucol,	ABCA1	probucol,	ABCA1	probucol,	ABCA1	probucol,	ABCA1	probucol,	ABCA1	probucol,	ABCA1	probucol,	ABCA1	probucol,	ABCA1	probucol,	ABCA1	probucol,	ABCA1	probucol,	ABCA1	probucol,	ABCA1	probucol,	ABCA1	probucol,	ABCA1	probucol,	ABCA1	probucol,	ABCA1	probucol,	ABCA1	probucol,	ABCA1	probucol,	ABCA1	probucol,	ABCA1	probucol,	ABCA1	probucol,	ABCA1	probucol,	ABCA1	probucol,	ABCA1	probucol,	ABCA1	probucol,	ABCA1	probucol,	ABCA1	probucol,	ABCA1	probucol,	ABCA1	probucol,	ABCA1	probucol,	ABCA1	probucol,	ABCA1	probucol,	ABCA1	probucol,	ABCA1	probucol,	ABCA1	probucol,	ABCA1	probucol,	ABCA1	probucol,	ABCA1	probucol,	ABCA1	probucol,	ABCA1	probucol,	ABCA1	probucol,	ABCA1	probucol,	ABCA1	probucol,	ABCA1	probucol,	ABCA1	probucol,	ABCA1	probucol,	ABCA1	probucol,	ABCA1	probucol,	ABCA1	probucol,	ABCA1	probucol,	ABCA1	probucol,	ABCA1	probucol,	ABCA1	probucol,	ABCA1	probucol,	ABCA1	probucol,	ABCA1	probucol,	ABCA1	probucol,	ABCA1	probucol,	ABCA1	probucol,	ABCA1	probucol,	ABCA1	probucol,	ABCA1	probucol,	ABCA1	probucol,	ABCA1	probucol,	ABCA1	probucol,	ABCA1	probucol,	ABCA1	probucol,	ABCA1	probucol,	ABCA1	probucol,	ABCA1	probucol,	ABCA1	probucol,	ABCA1	probucol,	ABCA1	probucol,	ABCA1	probucol,	ABCA1	probucol,	ABCA1	probucol,	ABCA1	probucol,	ABCA1	probucol,	ABCA1	probucol,	ABCA1	probucol,	ABCA1	probucol,	ABCA1	probucol,	ABCA1	probucol,	ABCA1	probucol,	ABCA1	probucol,	ABCA1	probucol,	ABCA1	probucol,	ABCA1	probucol,	ABCA1	probucol,	ABCA1	probucol,	ABCA1	probucol,	ABCA1	probucol,	ABCA1	probucol,	ABCA1	probucol,	ABCA1	probucol,	ABCA1	probucol,	ABCA1	probucol,	ABCA1	probucol,	ABCA1	probucol,	ABCA1	probucol,	ABCA1	probucol,	ABCA1	probucol,	ABCA1	probucol,	ABCA1	probucol,	ABCA1	probucol,	ABCA1	probucol,	ABCA1	probucol,	ABCA1	probucol,	ABCA1	probucol,	ABCA1	probucol,	ABCA1	probucol,	ABCA1	probucol,	ABCA1	probucol,	ABCA1	probucol,	ABCA1	probucol,	ABCA1	probucol,	ABCA1	probucol,	ABCA1	probucol,	ABCA1	probucol,	ABCA1	probucol,	ABCA1	probucol,	ABCA1	probucol,	ABCA1	probucol,	ABCA1	probucol,	ABCA1	probucol,	ABCA1	probucol,	ABCA1	probucol,	ABCA1	probucol,	ABCA1	probucol,	ABCA1	probucol,	ABCA1	probucol,	ABCA1	probucol,	ABCA1	probucol,	ABCA1	probucol,	ABCA1	probucol,	ABCA1	probucol,	ABCA1	probucol,	ABCA1	probucol,	ABCA1	probucol,	ABCA1	probucol,	ABCA1	probucol,	ABCA1	probucol,	ABCA1	probucol,	ABCA1	probucol,	ABCA1	probucol,	ABCA1	probucol,	ABCA1	probucol,	ABCA1	probucol,	ABCA1	probucol,	ABCA1	probucol,	ABCA1	probucol,	ABCA1	probucol,	ABCA1	probucol,	ABCA1	probucol,	ABCA1	probucol,	ABCA1	probucol,	ABCA1	probucol,	ABCA1	probucol,	ABCA1	probucol,	ABCA1	probucol,	ABCA1	probucol,	ABCA1	probucol,	ABCA1	probucol,	ABCA1	probucol,	ABCA1	probucol,	ABCA1	probucol,	ABCA1	probucol,	ABCA1	probucol,	ABCA1	probucol,	ABCA1	probucol,	ABCA1	probucol,	ABCA1	probucol,	ABCA1	probucol,	ABCA1	probucol,	ABCA1	probucol,	ABCA1	probucol,	ABCA1	probucol,	ABCA1	probucol,	ABCA1	probucol,	ABCA1	probucol,	ABCA1	probucol,	ABCA1	probucol,	ABCA1	probucol,	ABCA1	probucol,	ABCA1	probucol,	ABCA1	probucol,	ABCA1	probucol,	ABCA1	probucol,	ABCA1	probucol,	ABCA1	probucol,	ABCA1	probucol,	ABCA1	probucol,	ABCA1	probucol,	ABCA1	probucol,	ABCA1	probucol,	ABCA1	probucol,	ABCA1	probucol,	ABCA1	probucol,	ABCA1	probucol,	ABCA1	probucol,	ABCA1	probucol,	ABCA1	probucol,	ABCA1	probucol,	ABCA1	probucol,	ABCA1	probucol,	ABCA1	probucol,	ABCA1	probucol,	ABCA1	probucol,	ABCA1	probucol,	ABCA1	probucol,	ABCA1	probucol,	ABCA1	probucol,	ABCA1	probucol,	ABCA1	probucol,	ABCA1	probucol,	ABCA1	probucol,	ABCA1	probucol,	ABCA1	probucol,	ABCA1	probucol,	ABCA1	probucol,	ABCA1	probucol,	ABCA1	probucol,	ABCA1	probucol,	ABCA1	probucol,	ABCA1	probucol,	ABCA1	probucol,	ABCA1	probucol,	ABCA1	probucol,	ABCA1	probucol,	ABCA1	probucol,	ABCA1	probucol,	ABCA1	probucol,	ABCA1	probucol,	ABCA1	probucol,	ABCA1	probucol,	ABCA1	probucol,	ABCA1	probucol,	ABCA1	probucol,	ABCA1	probucol,	ABCA1	probucol,	ABCA1	probucol,	ABCA1	probucol,	ABCA1	probucol,	ABCA1	probucol,	ABCA1	probucol,	ABCA1	probucol,	ABCA1	probucol,	ABCA1	probucol,	ABCA1	probucol,	ABCA1	probucol,	ABCA1	probucol,	ABCA1	probucol,	ABCA1	probucol,	ABCA1	probucol,	ABCA1	probucol,	ABCA1	probucol,	ABCA1	probucol,	ABCA1	probucol,	ABCA1	probucol,	ABCA1	probucol,	ABCA1	probucol,	ABCA1	probucol,	ABCA1	probucol,	ABCA1	probucol,	ABCA1	probucol,	ABCA1	probucol,	ABCA1	probucol,	ABCA1	probucol,	ABCA1	probucol,	ABCA1	probucol,	ABCA1	probucol,	ABCA1	probucol,	ABCA1	probucol,	ABCA1	probucol,	ABCA1	probucol,	ABCA1	probucol,	ABCA1	probucol,	ABCA1	probucol,	ABCA1	probucol,	ABCA1	probucol,	ABCA1	probucol,	ABCA1	probucol,	ABCA1	probucol,	ABCA1	probucol,	ABCA1	probucol,	ABCA1	probucol,	ABCA1	probucol,	ABCA1	probucol,	ABCA1	probucol,	ABCA1	probucol,	ABCA1	probucol,	ABCA1	probucol,	ABCA1	probucol,	ABCA1	probucol,	ABCA1	probucol,	ABCA1	probucol,	ABCA1	probucol,	ABCA1	probucol,	ABCA1	probucol,	ABCA1	probucol,	ABCA1	probucol,	ABCA1	probucol,	ABCA1	probucol,	ABCA1	probucol,	ABCA1	probucol,	ABCA1	probucol,	ABCA1	probucol,	ABCA1	probucol,	ABCA1	probucol,	ABCA1	probucol,	ABCA1	probucol,	ABCA1	probucol,	ABCA1	probucol,	ABCA1	probucol,	ABCA1	probucol,	ABCA1	probucol,	ABCA1	probucol,	ABCA1	probucol,	ABCA1	probucol,	ABCA1	probucol,	ABCA1	probucol,	ABCA1	probucol,	ABCA1	probucol,	ABCA1	probucol,	ABCA1	probucol,	ABCA1	probucol,	ABCA1	probucol,	ABCA1	probucol,	ABCA1	probucol,	ABCA1	probucol,	ABCA1	probucol,	ABCA1	probucol,	ABCA1	probucol,	ABCA1	probucol,	ABCA1	probucol,	ABCA1	probucol,	ABCA1	probucol,	ABCA1	probucol,	ABCA1	probucol,	ABCA1	probucol,	ABCA1	probucol,	ABCA1	probucol,	ABCA1	probucol,	ABCA1	probucol,	ABCA1	probucol,	ABCA1	probucol,	ABCA1	probucol,	ABCA1	probucol,	ABCA1	probucol,	ABCA1	probucol,	ABCA1	probucol,	ABCA1	probucol,	ABCA1	probucol,	ABCA1	probucol,	ABCA1	probucol,	ABCA1	probucol,	ABCA1	probucol,	ABCA1	probucol,	ABCA1	probucol,	ABCA1	probucol,	ABCA1	probucol,	ABCA1	probucol,	ABCA1	probucol,	ABCA1	probucol,	ABCA1	probucol,	ABCA1	probucol,	ABCA1	probucol,	ABCA1	probucol,	ABCA1	probucol,	ABCA1	probucol,	ABCA1	probucol,	ABCA1	probucol,	ABCA1	probucol,	ABCA1	probucol,	ABCA1	probucol,	ABCA1	probucol,	ABCA1	probucol,	ABCA1	probucol,	ABCA1	probucol,	ABCA1	probucol,	ABCA1	probucol,	ABCA1	probucol,	ABCA1	probucol,	ABCA1	probucol,	ABCA1	probucol,	ABCA1	probucol,	ABCA1	probucol,	ABCA1	probucol,	ABCA1	probucol,	ABCA1	probucol,	ABCA1	probucol,	ABCA1	probucol,	ABCA1	probucol,	ABCA1	probucol,	ABCA1	probucol,	ABCA1	probucol,	ABCA1	probucol,	ABCA1	probucol,	ABCA1	probucol,	ABCA1	probucol,	ABCA1	probucol,	ABCA1	probucol,
ABCC8	repaglinide,	ABCC8	repaglinide,	ABCC8	repaglinide,	ABCC8	repaglinide,	ABCC8	repaglinide,	ABCC8	repaglinide,	ABCC8	repaglinide,	ABCC8	repaglinide,	ABCC8	repaglinide,	ABCC8	repaglinide,	ABCC8	repaglinide,	ABCC8	repaglinide,	ABCC8	repaglinide,	ABCC8	repaglinide,	ABCC8	repaglinide,	ABCC8	repaglinide,	ABCC8	repaglinide,	ABCC8	repaglinide,	ABCC8	repaglinide,	ABCC8	repaglinide,	ABCC8	repaglinide,	ABCC8	repaglinide,	ABCC8	repaglinide,	ABCC8	repaglinide,	ABCC8	repaglinide,	ABCC8	repaglinide,	ABCC8	repaglinide,	ABCC8	repaglinide,	ABCC8	repaglinide,	ABCC8	repaglinide,	ABCC8	repaglinide,	ABCC8	repaglinide,	ABCC8	repaglinide,	ABCC8	repaglinide,	ABCC8	repaglinide,	ABCC8	repaglinide,	ABCC8	repaglinide,	ABCC8	repaglinide,	ABCC8	repaglinide,	ABCC8	repaglinide,	ABCC8	repaglinide,	ABCC8	repaglinide,	ABCC8	repaglinide,	ABCC8	repaglinide,	ABCC8	repaglinide,	ABCC8	repaglinide,	ABCC8	repaglinide,	ABCC8	repaglinide,	ABCC8	repaglinide,	ABCC8	repaglinide,	ABCC8	repaglinide,	ABCC8	repaglinide,	ABCC8	repaglinide,	ABCC8	repaglinide,	ABCC8	repaglinide,	ABCC8	repaglinide,	ABCC8	repaglinide,	ABCC8	repaglinide,	ABCC8	repaglinide,	ABCC8	repaglinide,	ABCC8	repaglinide,	ABCC8	repaglinide,	ABCC8	repaglinide,	ABCC8	repaglinide,	ABCC8	repaglinide,	ABCC8	repaglinide,	ABCC8	repaglinide,	ABCC8	repaglinide,	ABCC8	repaglinide,	ABCC8	repaglinide,	ABCC8	repaglinide,	ABCC8	repaglinide,	ABCC8	repaglinide,	ABCC8	repaglinide,	ABCC8	repaglinide,	ABCC8	repaglinide,	ABCC8	repaglinide,	ABCC8	repaglinide,	ABCC8	repaglinide,	ABCC8	repaglinide,	ABCC8	repaglinide,	ABCC8	repaglinide,	ABCC8	repaglinide,	ABCC8	repaglinide,	ABCC8	repaglinide,	ABCC8	repaglinide,	ABCC8	repaglinide,	ABCC8	repaglinide,	ABCC8	repaglinide,	ABCC8	repaglinide,	ABCC8	repaglinide,	ABCC8	repaglinide,	ABCC8	repaglinide,	ABCC8	repaglinide,	ABCC8	repaglinide,	ABCC8	repaglinide,	ABCC8	repaglinide,	ABCC8	repaglinide,	ABCC8	repaglinide,	ABCC8	repaglinide,	ABCC8	repaglinide,	ABCC8	repaglinide,	ABCC8	repaglinide,	ABCC8	repaglinide,	ABCC8	repaglinide,	ABCC8	repaglinide,	ABCC8	repaglinide,	ABCC8	repaglinide,	ABCC8	repaglinide,	ABCC8	repaglinide,	ABCC8	repaglinide,	ABCC8	repaglinide,	ABCC8	repaglinide,	ABCC8	repaglinide,	ABCC8	repaglinide,	ABCC8	repaglinide,	ABCC8	repaglinide,	ABCC8	repaglinide,	ABCC8	repaglinide,	ABCC8	repaglinide,	ABCC8	repaglinide,	ABCC8	repaglinide,	ABCC8	repaglinide,	ABCC8	repaglinide,	ABCC8	repaglinide,	ABCC8	repaglinide,	ABCC8	repaglinide,	ABCC8	repaglinide,	ABCC8	repaglinide,	ABCC8	repaglinide,	ABCC8	repaglinide,	ABCC8	repaglinide,	ABCC8	repaglinide,	ABCC8	repaglinide,	ABCC8	repaglinide,	ABCC8	repaglinide,	ABCC8	repaglinide,	ABCC8	repaglinide,	ABCC8	repaglinide,	ABCC8	repaglinide,	ABCC8	repaglinide,	ABCC8	repaglinide,	ABCC8	repaglinide,	ABCC8	repaglinide,	ABCC8	repaglinide,	ABCC8	repaglinide,	ABCC8	repaglinide,	ABCC8	repaglinide,	ABCC8	repaglinide,	ABCC8	repaglinide,	ABCC8	repaglinide,	ABCC8	repaglinide,	ABCC8	repaglinide,	ABCC8	repaglinide,	ABCC8	repaglinide,	ABCC8	repaglinide,	ABCC8	repaglinide,	ABCC8	repaglinide,	ABCC8	repaglinide,	ABCC8	repaglinide,	ABCC8	repaglinide,	ABCC8	repaglinide,	ABCC8	repaglinide,	ABCC8	repaglinide,	ABCC8	repaglinide,	ABCC8	repaglinide,	ABCC8	repaglinide,	ABCC8	repaglinide,	ABCC8	repaglinide,	ABCC8	repaglinide,	ABCC8	repaglinide,	ABCC8	repaglinide,	ABCC8	repaglinide,	ABCC8	repaglinide,	ABCC8	repaglinide,	ABCC8	repaglinide,	ABCC8	repaglinide,	ABCC8	repaglinide,	ABCC8	repaglinide,	ABCC8	repaglinide,	ABCC8	repaglinide,	ABCC8	repaglinide,	ABCC8	repaglinide,	ABCC8	repaglinide,	ABCC8	repaglinide,	ABCC8	repaglinide,	ABCC8	repaglinide,	ABCC8	repaglinide,	ABCC8	repaglinide,	ABCC8	repaglinide,	ABCC8	repaglinide,	ABCC8	repaglinide,	ABCC8	repaglinide,	ABCC8	repaglinide,	ABCC8	repaglinide,	ABCC8	repaglinide,	ABCC8	repaglinide,	ABCC8	repaglinide,	ABCC8	repaglinide,	ABCC8	repaglinide,	ABCC8	repaglinide,	ABCC8	repaglinide,	ABCC8	repaglinide,	ABCC8	repaglinide,	ABCC8	repaglinide,	ABCC8	repaglinide,	ABCC8	repaglinide,	ABCC8	repaglinide,	ABCC8	repaglinide,	ABCC8	repaglinide,	ABCC8	repaglinide,	ABCC8	repaglinide,	ABCC8	repaglinide,	ABCC8	repaglinide,	ABCC8	repaglinide,	ABCC8	repaglinide,	ABCC8	repaglinide,	ABCC8	repaglinide,	ABCC8	repaglinide,	ABCC8	repaglinide,	ABCC8	repaglinide,	ABCC8	repaglinide,	ABCC8	repaglinide,	ABCC8	repaglinide,	ABCC8	repaglinide,	ABCC8	repaglinide,	ABCC8	repaglinide,	ABCC8	repaglinide,	ABCC8	repaglinide,	ABCC8	repaglinide,	ABCC8	repaglinide,	ABCC8	repaglinide,	ABCC8	repaglinide,	ABCC8	repaglinide,	ABCC8	repaglinide,	ABCC8	repaglinide,	ABCC8	repaglinide,	ABCC8	repaglinide,	ABCC8	repaglinide,	ABCC8	repaglinide,	ABCC8	repaglinide,	ABCC8	repaglinide,	ABCC8	repaglinide,	ABCC8	repaglinide,	ABCC8	repaglinide,	ABCC8	repaglinide,	ABCC8	repaglinide,	ABCC8	repaglinide,	ABCC8	repaglinide,	ABCC8	repaglinide,	ABCC8	repaglinide,	ABCC8	repaglinide,	ABCC8	repaglinide,	ABCC8	repaglinide,	ABCC8	repaglinide,	ABCC8	repaglinide,	ABCC8	repaglinide,	ABCC8	repaglinide,	ABCC8	repaglinide,	ABCC8	repaglinide,	ABCC8	repaglinide,	ABCC8	repaglinide,	ABCC8	repaglinide,	ABCC8	repaglinide,	ABCC8	repaglinide,	ABCC8	repaglinide,	ABCC8	repaglinide,	ABCC8	repaglinide,	ABCC8	repaglinide,	ABCC8	repaglinide,	ABCC8	repaglinide,	ABCC8	repaglinide,	ABCC8	repaglinide,	ABCC8	repaglinide,	ABCC8	repaglinide,	ABCC8	repaglinide,	ABCC8	repaglinide,	ABCC8	repaglinide,	ABCC8	repaglinide,	ABCC8	repaglinide,	ABCC8	repaglinide,	ABCC8	repaglinide,	ABCC8	repaglinide,	ABCC8	repaglinide,	ABCC8	repaglinide,	ABCC8	repaglinide,	ABCC8	repaglinide,	ABCC8	repaglinide,	ABCC8	repaglinide,	ABCC8	repaglinide,	ABCC8	repaglinide,	ABCC8	repaglinide,	ABCC8	repaglinide,	ABCC8	repaglinide,	ABCC8	repaglinide,	ABCC8	repaglinide,	ABCC8	repaglinide,	ABCC8	repaglinide,	ABCC8	repaglinide,	ABCC8	repaglinide,	ABCC8	repaglinide,	ABCC8	repaglinide,	ABCC8	repaglinide,	ABCC8	repaglinide,	ABCC8	repaglinide,	ABCC8	repaglinide,	ABCC8	repaglinide,	ABCC8	repaglinide,	ABCC8	repaglinide,	ABCC8	repaglinide,	ABCC8	repaglinide,	ABCC8	repaglinide,	ABCC8	repaglinide,	ABCC8	repaglinide,	ABCC8	repaglinide,	ABCC8	repaglinide,	ABCC8	repaglinide,	ABCC8	repaglinide,	ABCC8	repaglinide,	ABCC8	repaglinide,	ABCC8	repaglinide,	ABCC8	repaglinide,	ABCC8	repaglinide,	ABCC8	repaglinide,	ABCC8	repaglinide,	ABCC8	repaglinide,	ABCC8	repaglinide,	ABCC8	repaglinide,	ABCC8	repaglinide,	ABCC8	repaglinide,	ABCC8	repaglinide,	ABCC8	repaglinide,	ABCC8	repaglinide,	ABCC8	repaglinide,	ABCC8	repaglinide,	ABCC8	repaglinide,	ABCC8	repaglinide,	ABCC8	repaglinide,	ABCC8	repaglinide,	ABCC8	repaglinide,	ABCC8	repaglinide,	ABCC8	repaglinide,	ABCC8	repaglinide,	ABCC8	repaglinide,	ABCC8	repaglinide,	ABCC8	repaglinide,	ABCC8	repaglinide,	ABCC8	repaglinide,	ABCC8	repaglinide,	ABCC8	repaglinide,	ABCC8	repaglinide,	ABCC8	repaglinide,	ABCC8	repaglinide,	ABCC8	repaglinide,	ABCC8	repaglinide,	ABCC8	repaglinide,	ABCC8	repaglinide,	ABCC8	repaglinide,	ABCC8	repaglinide,	ABCC8	repaglinide,	ABCC8	repaglinide,	ABCC8	repaglinide,	ABCC8	repaglinide,	ABCC8	repaglinide,	ABCC8	repaglinide,	ABCC8	repaglinide,	ABCC8	repaglinide,	ABCC8	repaglinide,	ABCC8	repaglinide,	ABCC8	repaglinide,	ABCC8	repaglinide,	ABCC8	repaglinide,	ABCC8	repaglinide,	ABCC8	repaglinide,	ABCC8	repaglinide,	ABCC8	repaglinide,	ABCC8	repaglinide,	ABCC8	repaglinide,	ABCC8	repaglinide,	ABCC8	repaglinide,	ABCC8	repaglinide,	ABCC8	repaglinide,	ABCC8	repaglinide,	ABCC8	repaglinide,	ABCC8	repaglinide,	ABCC8	repaglinide,	ABCC8	repaglinide,	ABCC8	repaglinide,	ABCC8	repaglinide,	ABCC8	repaglinide,	ABCC8	repaglinide,	ABCC8	repaglinide,	ABCC8	repaglinide,	ABCC8	repaglinide,	ABCC8	repaglinide,	ABCC8	repaglinide,	ABCC8	repaglinide,	ABCC8	repaglinide,	ABCC8	repaglinide,	ABCC8	repaglinide,	ABCC8	repaglinide,	ABCC8	repaglinide,	ABCC8	repaglinide,	ABCC8	repaglinide,	ABCC8	repaglinide,	ABCC8	repaglinide,	ABCC8	repaglinide,	ABCC8	repaglinide,	ABCC8	repaglinide,	ABCC8	repaglinide,	ABCC8	repaglinide,	ABCC8	repaglinide,	ABCC8	repaglinide,	ABCC8	repaglinide,	ABCC8	repaglinide,	ABCC8	repaglinide,	ABCC8	repaglinide,	ABCC8	repaglinide,	ABCC8	repaglinide,	ABCC8	repaglinide,	ABCC8	repaglinide,	ABCC8	repaglinide,	ABCC8	repaglinide,	ABCC8	repaglinide,	ABCC8	repaglinide,	ABCC8	repaglinide,	ABCC8	repaglinide,	ABCC8	repaglinide,	ABCC8	repaglinide,	ABCC8	repaglinide,	ABCC8	repaglinide,	ABCC8	repaglinide,	ABCC8	repaglinide,	ABCC8	repaglinide,	ABCC8	repaglinide,	ABCC8	repaglinide,	ABCC8	repaglinide,	ABCC8	repaglinide,	ABCC8	repaglinide,	ABCC8	repaglinide,	ABCC8	repaglinide,	ABCC8	repaglinide,	ABCC8	repaglinide,	ABCC8	repaglinide,	ABCC8	repaglinide,	ABCC8	repaglinide,	ABCC8	repaglinide,	ABCC8	repaglinide,	ABCC8	repaglinide,	ABCC8	repaglinide,	ABCC8	repaglinide,	ABCC8	repaglinide,	ABCC8	repaglinide,	ABCC8	repaglinide,	ABCC8	repaglinide,	ABCC8	repaglinide,	ABCC8	repaglinide,	ABCC8	repaglinide,	ABCC8	repaglinide,	ABCC8	repaglinide,	ABCC8	repaglinide,	ABCC8	repaglinide,	ABCC8	repaglinide,	ABCC8	repaglinide,	ABCC8	repaglinide,	ABCC8	repaglinide,	ABCC8	repaglinide,	ABCC8	repaglinide,	ABCC8	repaglinide,	ABCC8	repaglinide,	ABCC8	repaglinide,	ABCC8	repaglinide,	ABCC8	repaglinide,	ABCC8	repaglinide,	ABCC8	repaglinide,	ABCC8	repaglinide,	ABCC8	repaglinide,	ABCC8	repaglinide,	ABCC8	repaglinide,	ABCC8	repaglinide,	ABCC8	repaglinide,	ABCC8	repaglinide,	ABCC8	repaglinide,	ABCC8	repaglinide,	ABCC8	repaglinide,	ABCC8	repaglinide,	ABCC8	repaglinide,	ABCC8	repaglinide,	ABCC8	repaglinide,	ABCC8	repaglinide,	ABCC8	repaglinide,	ABCC8	repaglinide,	ABCC8	repaglinide,	ABCC8	repaglinide,	ABCC8	repaglinide,	ABCC8	repaglinide,	ABCC8	repaglinide,	ABCC8	repaglinide,	ABCC8	repaglinide,	ABCC8	repaglinide,	ABCC8	repaglinide,	ABCC8	repaglinide,	ABCC8	repaglinide,	ABCC8	repaglinide,	ABCC8	repaglinide,	ABCC8	repaglinide,	ABCC8	repaglinide,	ABCC8	repaglinide,	ABCC8	repaglinide,	ABCC8	repaglinide,	ABCC8	repaglinide,	ABCC8	repaglinide,	ABCC8	repaglinide,	ABCC8	repaglinide,	ABCC8	repaglinide,	ABCC8	repaglinide,	ABCC8	repaglinide,	ABCC8	repaglinide,	ABCC8	repaglinide,	ABCC8	repaglinide,	ABCC8	repaglinide,	ABCC8	repaglinide,	ABCC8	repaglinide,	ABCC8	repaglinide,	ABCC8	repaglinide,	ABCC8	repaglinide,	ABCC8	repaglinide,	ABCC8	repaglinide,	ABCC8	repaglinide,	ABCC8	repaglinide,	ABCC8	repaglinide,	ABCC8	repaglinide,	ABCC8	repaglinide,	ABCC8	repaglinide,	ABCC8	repaglinide,	ABCC8	repaglinide,	ABCC8	repaglinide,	ABCC8	repaglinide,	ABCC8	repaglinide,	ABCC8	repaglinide,	ABCC8	repaglinide,	ABCC8	repaglinide,	ABCC8	repaglinide,	ABCC8	repaglinide,	ABCC8	repaglinide,	ABCC8	repaglinide,	ABCC8	repaglinide,	ABCC8	repaglinide,	ABCC8	repaglinide,	ABCC8	repaglinide,	ABCC8	repaglinide,	ABCC8	repaglinide,	ABCC8	repaglinide,	ABCC8	repaglinide,	ABCC8	repaglinide,	ABCC8	repaglinide,	ABCC8	repaglinide,	ABCC8	repaglinide,	ABCC8	repaglinide,	ABCC8	repaglinide,	ABCC8	repaglinide,	ABCC8	repaglinide,	ABCC8	repaglinide,	ABCC8	repaglinide,	ABCC8	repaglinide,	ABCC8	repaglinide,	ABCC8	repaglinide,	ABCC8	repaglinide,	ABCC8	repaglinide,	ABCC8	repaglinide,	ABCC8	repaglinide,	ABCC8	repaglinide,	ABCC8	repaglinide,	ABCC8	repaglinide,	ABCC8	repaglinide,	ABCC8	repaglinide,	ABCC8	repaglinide,	ABCC8	repaglinide,	ABCC8	repaglinide,	ABCC8	repaglinide,	ABCC8	repaglinide,	ABCC8	repaglinide,	ABCC8	repaglinide,	ABCC8	repaglinide,	ABCC8	repaglinide,	ABCC8	repaglinide,	ABCC8	repaglinide,	ABCC8	repaglinide,	ABCC8	repaglinide,	ABCC8	repaglinide,	ABCC8	repaglinide,	ABCC8	repaglinide,	ABCC8	repaglinide,	ABCC8	repaglinide,	ABCC8	repaglinide,	ABCC8	repaglinide,	ABCC8	repaglinide,	ABCC8	repaglinide,	ABCC8	repaglinide,	ABCC8	repaglinide,	ABCC8	repaglinide,	ABCC8	repaglinide,	ABCC8	repaglinide,	ABCC8	repaglinide,	ABCC8	repaglinide,	ABCC8	repaglinide,	ABCC8	repaglinide,	ABCC8	repaglinide,	ABCC8	repaglinide,	ABCC8	repaglinide,	ABCC8	repaglinide,	ABCC8	repaglinide,	ABCC8	repaglinide,	ABCC8	repaglinide,	ABCC8	repaglinide,	ABCC8	repaglinide,	ABCC8	repaglinide,	ABCC8	repaglinide,	ABCC8	repaglinide,	ABCC8	repaglinide,	ABCC8	repaglinide,	ABCC8	repaglinide,	ABCC8	repaglinide,	ABCC8	repaglinide,	ABCC8	repaglinide,	ABCC8	repaglinide,	ABCC8	repaglinide,	ABCC8	repaglinide,	ABCC8	repaglinide,	ABCC8	repaglinide,	ABCC8	repaglinide,	ABCC8	repaglinide,	ABCC8	repaglinide,	ABCC8	repaglinide,	ABCC8	repaglinide,	ABCC8	repaglinide,	ABCC8	repaglinide,	ABCC8	repaglinide,	ABCC8	repaglinide,	ABCC8	repaglinide,	ABCC8	repaglinide,	ABCC8	repaglinide,	ABCC8	repaglinide,	ABCC8	repaglinide,	ABCC8	repaglinide,	ABCC8	repaglinide,	ABCC8	repaglinide,	ABCC8	repaglinide,	ABCC8	repaglinide,	ABCC8	repaglinide,	ABCC8	repaglinide,	ABCC8	repaglinide,	ABCC8	repaglinide,	ABCC8	repaglinide,	ABCC8	repaglinide,	ABCC8	repaglinide,	ABCC8	repaglinide,	ABCC8	repaglinide,	ABCC8	repaglinide,	ABCC8	repaglinide,	ABCC8	repaglinide,	ABCC8	repaglinide,	ABCC8	repaglinide,	ABCC8	repaglinide,	ABCC8	repaglinide,	ABCC8	repaglinide,	ABCC8	repaglinide,	ABCC8	repaglinide,	ABCC8	repaglinide,	ABCC8	repaglinide,	ABCC8	repaglinide,	ABCC8	repaglinide,	ABCC8	repaglinide,	ABCC8	repaglinide,	ABCC8	repaglinide,	ABCC8	repaglinide,	ABCC8	repaglinide,	ABCC8	repaglinide,	ABCC8	repaglinide,	ABCC8	repaglinide,	ABCC8	repaglinide,	ABCC8	repaglinide,	ABCC8	repaglinide,	ABCC8	repaglinide,	ABCC8	repaglinide,	ABCC8	repaglinide,	ABCC8	repaglinide,	ABCC8	repaglinide,	ABCC8	repaglinide,	ABCC8	repaglinide,	ABCC8	repaglinide,	ABCC8	repaglinide,	ABCC8	repaglinide,	ABCC8	repaglinide,	ABCC8	repaglinide,	ABCC8	repaglinide,	ABCC8	repaglinide,	ABCC8	repaglinide,	ABCC8	repaglinide,	ABCC8	repaglinide,	ABCC8	repaglinide,	ABCC8	repaglinide,	ABCC8	repaglinide,	ABCC8	repaglinide,	ABCC8	repaglinide,	ABCC8	repaglinide,	ABCC8	repaglinide,	ABCC8	repaglinide,	ABCC8	repaglinide,	ABCC8	repaglinide,	ABCC8	repaglinide,	ABCC8	repaglinide,	ABCC8	repaglinide,	ABCC8	repaglinide,	ABCC8	repaglinide,	ABCC8	repaglinide,	ABCC8	repaglinide,	ABCC8	repaglinide,	ABCC8	repaglinide,	ABCC8	repaglinide,	ABCC8	repaglinide,	ABCC8	repaglinide,	ABCC8	repaglinide,	ABCC8	repaglinide,	ABCC8	repaglinide,	ABCC8	repaglinide,	ABCC8	repaglinide,	ABCC8	repaglinide,	ABCC8	repaglinide,	ABCC8	repaglinide,	ABCC8	repaglinide,	ABCC8	repaglinide,	ABCC8	repaglinide,	ABCC8	repaglinide,	ABCC8	repaglinide,	ABCC8	repaglinide,	ABCC8	repaglinide,	ABCC8	repaglinide,	ABCC8	repaglinide,	ABCC8	repaglinide,	ABCC8	repaglinide,	ABCC8	repaglinide,	ABCC8	repaglinide,	ABCC8	repaglinide,	ABCC8	repaglinide,	ABCC8	repaglinide,	ABCC8	repaglinide,	ABCC8	repaglinide,	ABCC8	repaglinide,	ABCC8	repaglinide,	ABCC8	repaglinide,	ABCC8	repaglinide,	ABCC8	repaglinide,	ABCC8	repaglinide,	ABCC8	repaglinide,	ABCC8	repaglinide,	ABCC8	repaglinide,	ABCC8	repaglinide,	ABCC8	repaglinide,	ABCC8	repaglinide,	ABCC8	repaglinide,	ABCC8	repaglinide,	ABCC8	repaglinide,	ABCC8	repaglinide,	ABCC8	repaglinide,	ABCC8	repaglinide,	ABCC8	repaglinide,	ABCC8	repaglinide,	ABCC8	repaglinide,	ABCC8	repaglinide,	ABCC8	repaglinide,	ABCC8	repaglinide,	ABCC8	repaglinide,	ABCC8	repaglinide,	ABCC8	repaglinide,	ABCC8	repaglinide,	ABCC8	repaglinide,	ABCC8	repaglinide,	ABCC8	repaglinide,	ABCC8	repaglinide,	ABCC8	repaglinide,	ABCC8	repaglinide,	ABCC8	repaglinide,	ABCC8	repaglinide,	ABCC8	repaglinide,	ABCC8	repaglinide,	ABCC8	repaglinide,	ABCC8	repaglinide,	ABCC8	repaglinide,	ABCC8	repaglinide,	ABCC8	repaglinide,	ABCC8	repaglinide,	ABCC8	repaglinide,	ABCC8	repaglinide,	ABCC8	repaglinide,	ABCC8	repaglinide,	ABCC8	repaglinide,	ABCC8	repaglinide,	ABCC8	repaglinide,	ABCC8	repaglinide,	ABCC8	repaglinide,	ABCC8	repaglinide,	ABCC8	repaglinide,	ABCC8	repaglinide,	ABCC8	repaglinide,	ABCC8	repaglinide,	ABCC8	repaglinide,	ABCC8	repaglinide,	ABCC8	repaglinide,	ABCC8	repaglinide,	ABCC8	repaglinide,	ABCC8	repaglinide,	ABCC8	repaglinide,	ABCC8	repaglinide,	ABCC8	repaglinide,	ABCC8	repaglinide,	ABCC8	repaglinide,	ABCC8	repaglinide,	ABCC8	repaglinide,	ABCC8	repaglinide,	ABCC8	repaglinide,	ABCC8	repaglinide,	ABCC8	repaglinide,	ABCC8	repaglinide,	ABCC8	repaglinide,	ABCC8	repaglinide,	ABCC8	repaglinide,	ABCC8	repaglinide,	ABCC8	repaglinide,	ABCC8	repaglinide,	ABCC8	repaglinide,	ABCC8	repaglinide,	ABCC8	repaglinide,	ABCC8	repaglinide,	ABCC8	repaglinide,	ABCC8	repaglinide,	ABCC8	repaglinide,	ABCC8	repaglinide,	ABCC8	repaglinide,	ABCC8	repaglinide,	ABCC8	repaglinide,	ABCC8	repaglinide,	ABCC8	repaglinide,	ABCC8	repaglinide,	ABCC8	repaglinide,	ABCC8	repaglinide,	ABCC8	repaglinide,	ABCC8	repaglinide,	ABCC8	repaglinide,	ABCC8	repaglinide,	ABCC8	repaglinide,	ABCC8	repaglinide,	ABCC8	repaglinide,	ABCC8	repaglinide,	ABCC8	repaglinide,	ABCC8	repaglinide,	ABCC8	repaglinide,	ABCC8	repaglinide,	ABCC8	repaglinide,	ABCC8	repaglinide,	ABCC8	repaglinide,	ABCC8	repaglinide,	ABCC8	repaglinide,	ABCC8	repaglinide,	ABCC8	repaglinide,	ABCC8	repaglinide,	ABCC8	repaglinide,	ABCC8	repaglinide,	ABCC8	repaglinide,	ABCC8	repaglinide,	ABCC8	repaglinide,	ABCC8	repaglinide,	ABCC8	repaglinide,	ABCC8	repaglinide,	ABCC8	repaglinide,	ABCC8	repaglinide,	ABCC8	repaglinide,	ABCC8	repaglinide,	ABCC8	repaglinide,	ABCC8	repaglinide,	ABCC8	repaglinide,	ABCC8	repaglinide,	ABCC8	repaglinide,	ABCC8	repaglinide,	ABCC8	repaglinide,	ABCC8	repaglinide,	ABCC8	repaglinide,	ABCC8	repaglinide,	ABCC8	repaglinide,	ABCC8	repaglinide,	ABCC8	repaglinide,	ABCC8	repaglinide,	ABCC8	repaglinide,	ABCC8	repaglinide,	ABCC8	repaglinide,	ABCC8	repaglinide,	ABCC8	repaglinide,	ABCC8	repaglinide,	ABCC8	repaglinide,	ABCC8	repaglinide,	ABCC8	repaglinide,	ABCC8	repaglinide,	ABCC8	repaglinide,	ABCC8	repaglinide,	ABCC8	repaglinide,	ABCC8	repaglinide,	ABCC8	repaglinide,	ABCC8	repaglinide,	ABCC8	repaglinide,	ABCC8	repaglinide,	ABCC8	repaglinide,	ABCC8	repaglinide,	ABCC8	repaglinide,	ABCC8	repaglinide,	ABCC8	repaglinide,	ABCC8	repaglinide,	ABCC8	repaglinide,	ABCC8	repaglinide,	ABCC8	repaglinide,	ABCC8	repaglinide,	ABCC8	repaglinide,	ABCC8	repaglinide,	ABCC8	repaglinide,	ABCC8	repaglinide,	ABCC8	repaglinide,	ABCC8	repaglinide,	ABCC8	repaglinide,	ABCC8	repaglinide,	ABCC8	repaglinide,	ABCC8	repaglinide,	ABCC8	repaglinide,	ABCC8	repaglinide,	ABCC8	repaglinide,	ABCC8	repaglinide,	ABCC8	repaglinide,	ABCC8	repaglinide,	ABCC8	repaglinide,	ABCC8	repaglinide,	ABCC8	repaglinide,	ABCC8	repaglinide,	ABCC8	repaglinide,	ABCC8	repaglinide,	ABCC8	repaglinide,	ABCC8	repaglinide,	ABCC8	repaglinide,	ABCC8	repaglinide,	ABCC8	repaglinide,	ABCC8	repaglinide,	ABCC8	repaglinide,	ABCC8	repaglinide,	ABCC8	repaglinide,	ABCC8	repaglinide,	ABCC8	repaglinide,	ABCC8	repaglinide,	ABCC8	repaglinide,	ABCC8	repaglinide,	ABCC8	repaglinide,	ABCC8	repaglinide,	ABCC8	repaglinide,	ABCC8	repaglinide,	ABCC8	repaglinide,	ABCC8	repaglinide,	ABCC8	repaglinide,	ABCC8	repaglinide,	ABCC8	repaglinide,	ABCC8	repaglinide,	ABCC8	repaglinide,	ABCC8	repaglinide,	ABCC8	repaglinide,	ABCC8	repaglinide,	ABCC8	repaglinide,	ABCC8	repaglinide,	ABCC8	repaglinide,	ABCC8	repaglinide,	ABCC8	repaglinide,	ABCC8	repaglinide,	ABCC8	repaglinide,	ABCC8	repaglinide,	ABCC8	repaglinide,	ABCC8	repaglinide,	ABCC8	repaglinide,	ABCC8	repaglinide,	ABCC8	repaglinide,	ABCC8	repaglinide,	ABCC8	repaglinide,	ABCC8	repaglinide,	ABCC8	repaglinide,	ABCC8	repaglinide,	ABCC8	repaglinide,	ABCC8	repaglinide,	ABCC8	repaglinide,	ABCC8	repaglinide,	ABCC8	repaglinide,	ABCC8	repaglinide,	ABCC8	repaglinide,	ABCC8	repaglinide,	ABCC8	repaglinide,	ABCC8	repaglinide,	ABCC8	repaglinide,	ABCC8	repaglinide,	ABCC8	repaglinide,	ABCC8	repaglinide,	ABCC8	repaglinide,	ABCC8	repaglinide,	ABCC8	repaglinide,	ABCC8	repaglinide,	ABCC8	repaglinide,	ABCC8	repaglinide,	ABCC8	repaglinide,	ABCC8	repaglinide,	ABCC8	repaglinide,	ABCC8	repaglinide,	ABCC8	repaglinide,	ABCC8	repaglinide,	ABCC8	repaglinide,	ABCC8	repaglinide,	ABCC8	repaglinide,	ABCC8	repaglinide,	ABCC8	repaglinide,	ABCC8	repaglinide,	ABCC8	repaglinide,	ABCC8	repaglinide,	ABCC8	repaglinide,	ABCC8	repaglinide,	ABCC8	repaglinide,	ABCC8	repaglinide,	ABCC8	repaglinide,	ABCC8	repaglinide,	ABCC8	repaglinide,	ABCC8	repaglinide,	ABCC8	repaglinide,	ABCC8	repaglinide,	ABCC8	repaglinide,	ABCC8	repaglinide,	ABCC8	repaglinide,	ABCC8	repaglinide,	ABCC8	repaglinide,	ABCC8	repaglinide,	ABCC8	repaglinide,	ABCC8	repaglinide,	ABCC8	repaglinide,	ABCC8	repaglinide,	ABCC8	repaglinide,	ABCC8	repaglinide,	ABCC8	repaglinide,	ABCC8	repaglinide,	ABCC8	repaglinide,	ABCC8	repaglinide,	ABCC8	repaglinide,	ABCC8	repaglinide,	ABCC8	repaglinide,	ABCC8	repaglinide,	ABCC8	repaglinide,	ABCC8	repaglinide,	ABCC8	repaglinide,	ABCC8	repaglinide,	ABCC8	repaglinide,	ABCC8	repaglinide,	ABCC8	repaglinide,	ABCC8	repaglinide,	ABCC8	repaglinide,	ABCC8	repaglinide,	ABCC8	repaglinide,	ABCC8	repaglinide,	ABCC8	repaglinide,	ABCC8	repaglinide,	ABCC8	repaglinide,	ABCC8	repaglinide,	ABCC8	repaglinide,	ABCC8	repaglinide,	ABCC8	repaglinide,	ABCC8	repaglinide,	ABCC8	repaglinide,	ABCC8	repaglinide,	ABCC8	repaglinide,	ABCC8	repaglinide,	ABCC8	repaglinide,	ABCC8	repaglinide,	ABCC8	repaglinide,	ABCC8	repaglinide,	ABCC8	repaglinide,	ABCC8	repaglinide,	ABCC8	repaglinide,	ABCC8	repaglinide,	ABCC8	repaglinide,	ABCC8	repaglinide,	ABCC8	repaglinide,	ABCC8	repaglinide,	ABCC8	repaglinide,	ABCC8	repaglinide,	ABCC8	repaglinide,	ABCC8	repaglinide,	ABCC8	repaglinide,	ABCC8	repaglinide,	ABCC8	repaglinide,	ABCC8	repaglinide,	ABCC8	repaglinide,	ABCC8	repaglinide,	ABCC8	repaglinide,	ABCC8	repaglinide,	ABCC8	repaglinide,	ABCC8	repaglinide,	ABCC8	repaglinide,	ABCC8	repaglinide,	ABCC8	repaglinide,	ABCC8	repaglinide,	ABCC8	repaglinide,	ABCC8	repaglinide,	ABCC8	repaglinide,	ABCC8	repaglinide,	ABCC8	repaglinide,	ABCC8	repaglinide,	ABCC8	repaglinide,	ABCC8	repaglinide,	ABCC8	repaglinide,	ABCC8	repaglinide,	ABCC8	repaglinide,	ABCC8	repaglinide,	ABCC8	repaglinide,	ABCC8	repaglinide,	ABCC8	repaglinide,	ABCC8	repaglinide,	ABCC8	repaglinide,	ABCC8	repaglinide,	ABCC8	repaglinide,	ABCC8	repaglinide,	ABCC8	repaglinide,	ABCC8	repaglinide,	ABCC8	repaglinide,	ABCC8	repaglinide,	ABCC8	repaglinide,	ABCC8	repaglinide,	ABCC8	repaglinide,	ABCC8	repaglinide,	ABCC8	repaglinide,	ABCC8	repaglinide,	ABCC8	repaglinide,	ABCC8	repaglinide,	ABCC8	repaglinide,	ABCC8	repaglinide,	ABCC8	repaglinide,	ABCC8	repaglinide,	ABCC8	repaglinide,	ABCC8	repaglinide,	ABCC8	repaglinide,	ABCC8	repaglinide,	ABCC8	repaglinide,	ABCC8	repaglinide,	ABCC8	repaglinide,	ABCC8	repaglinide,	ABCC8	repaglinide,	ABCC8	repaglinide,	ABCC8	repaglinide,	ABCC8	repaglinide,	ABCC8	repaglinide,	ABCC8	repaglinide,	ABCC8	repaglinide,	ABCC8	repaglinide,	ABCC8	repaglinide,	ABCC8	repaglinide,	ABCC8	repaglinide,	ABCC8	repaglinide,	ABCC8	repaglinide,	ABCC8	repaglinide,	ABCC8	repaglinide,	ABCC8	repaglinide,	ABCC8	repaglinide,	ABCC8	repaglinide,	ABCC8	repaglinide,	ABCC8	repaglinide,	ABCC8	repaglinide,	ABCC8	repaglinide,	ABCC8	repaglinide,	ABCC8	repaglinide,	ABCC8	repaglinide,	ABCC8	repaglinide,	ABCC8	repaglinide,	ABCC8	repaglinide,	ABCC8	repaglinide,	ABCC8	repaglinide,	ABCC8	repaglinide,	ABCC8	repaglinide,	ABCC8	repaglinide,	ABCC8	repaglinide,	ABCC8	repaglinide,	ABCC8	repaglinide,	ABCC8	repaglinide,	ABCC8	repaglinide,	ABCC8	repaglinide,	ABCC8	repaglinide,	ABCC8	repaglinide,	ABCC8	repaglinide,	ABCC8	repaglinide,	ABCC8	repaglinide,	ABCC8	repaglinide,	ABCC8	repaglinide,	ABCC8	repaglinide,	ABCC8	repaglinide,	ABCC8	repaglinide,	ABCC8	repaglinide,	ABCC8	repaglinide,	ABCC8	repaglinide,	ABCC8	repaglinide,	ABCC8	repaglinide,	ABCC8	repaglinide,	ABCC8	repaglinide,	ABCC8	repaglinide,	ABCC8	repaglinide,	ABCC8	repaglinide,	ABCC8	repaglinide,	ABCC8	repaglinide,	ABCC8	repaglinide,	ABCC8	repaglinide,	ABCC8	repaglinide,	ABCC8	repaglinide,	ABCC8	repaglinide,	ABCC8	repaglinide,	ABCC8	repaglinide,	ABCC8	repaglinide,	ABCC8	repaglinide,	ABCC8	repaglinide,	ABCC8	repaglinide,	ABCC8	repaglinide,	ABCC8	repaglinide,	ABCC8	repaglinide,	ABCC8	repaglinide,	ABCC8	repaglinide,	ABCC8	repaglinide,	ABCC8	repaglinide,	ABCC8	repaglinide,	ABCC8	repaglinide,	ABCC8	repaglinide,	ABCC8	repaglinide,	ABCC8	repaglinide,	ABCC8	repaglinide,	ABCC8	repaglinide,	ABCC8	repaglinide,	ABCC8	repaglinide,	ABCC8	repaglinide,	ABCC8	repaglinide,	ABCC8	repaglinide,	ABCC8	repaglinide,	ABCC8	repaglinide,	ABCC8	repaglinide,	ABCC8	repaglinide,	ABCC8	repaglinide,	ABCC8	repaglinide,	ABCC8	repaglinide,	ABCC8	repaglinide,	ABCC8	repaglinide,	ABCC8	repaglinide,	ABCC8	repaglinide,	ABCC8	repaglinide,	ABCC8	repaglinide,	ABCC8	repaglinide,	ABCC8	repaglinide,	ABCC8	repaglinide,	ABCC8	repaglinide,	ABCC8	repaglinide,	ABCC8	repaglinide,	ABCC8	repaglinide,	ABCC8	repaglinide,	ABCC8	repaglinide,	ABCC8	repaglinide,	ABCC8	repaglinide,	ABCC8	repaglinide,	ABCC8	repaglinide,	ABCC8	repaglinide,	ABCC8	repaglinide,	ABCC8	repaglinide,	ABCC8	repaglinide,	ABCC8	repaglinide,	ABCC8	repaglinide,	ABCC8	repaglinide,	ABCC8	repaglinide,	ABCC8	repaglinide,	ABCC8	repaglinide,	ABCC8	repaglinide,	ABCC8	repaglinide,	ABCC8	repaglinide,	ABCC8	repaglinide,	ABCC8	repaglinide,	ABCC8	repaglinide,	ABCC8	repaglinide,	ABCC8	repaglinide,	ABCC8	repaglinide,	ABCC8	repaglinide,	ABCC8	repaglinide,	ABCC8	repaglinide,	ABCC8	repaglinide,	ABCC8	repaglinide,	ABCC8	repaglinide,	ABCC8	repaglinide,	ABCC8	repaglinide,	ABCC8	repaglinide,	ABCC8	repaglinide,	ABCC8	repaglinide,	ABCC8	repaglinide,	ABCC8	repaglinide,	ABCC8	repaglinide,	ABCC8	repaglinide,	ABCC8	repaglinide,	ABCC8	repaglinide,	ABCC8	repaglinide,	ABCC8	repaglinide,	ABCC8	repaglinide,	ABCC8	repaglinide,	ABCC8	repaglinide,	ABCC8	repaglinide,	ABCC8	repaglinide,	ABCC8	repaglinide,	ABCC8	repaglinide,	ABCC8	repaglinide,	ABCC8	repaglinide,	ABCC8	repaglinide,	ABCC8	repaglinide,	ABCC8	repaglinide,	ABCC8	repaglinide,	ABCC8	repaglinide,	ABCC8	repaglinide,	ABCC8	repaglinide,	ABCC8	repaglinide,	ABCC8	repaglinide,	ABCC8	repaglinide,	ABCC8	repaglinide,	ABCC8	repaglinide,	ABCC8	repaglinide,	ABCC8	repaglinide,	ABCC8	repaglinide,	ABCC8	repaglinide,	ABCC8	repaglinide,	ABCC8	repaglinide,	ABCC8	repaglinide,	ABCC8	repaglinide,	ABCC8	repaglinide,	ABCC8	repaglinide,	ABCC8	repaglinide,	ABCC8	repaglinide,	ABCC8	repaglinide,	ABCC8	repaglinide,	ABCC8	repaglinide,	ABCC8	repaglinide,	ABCC8	repaglinide,	ABCC8	repaglinide,	ABCC8	repaglinide,	ABCC8	repaglinide,	ABCC8	repaglinide,	ABCC8	repaglinide,	ABCC8	repaglinide,	ABCC8	repaglinide,	ABCC8	repaglinide,	ABCC8	repaglinide,	ABCC8	repaglinide,	ABCC8	repaglinide,	ABCC8	repaglinide,	ABCC8	repaglinide,	ABCC8	repaglinide,	ABCC8	repaglinide,	ABCC8	repaglinide,	ABCC8	repaglinide,	ABCC8	repaglinide,	ABCC8	repaglinide,	ABCC8	repaglinide,	ABCC8	repaglinide,	ABCC8	repaglinide,	ABCC8	repaglinide,	ABCC8	repaglinide,	ABCC8	repaglinide,	ABCC8	repaglinide,	ABCC8	repaglinide,	ABCC8	repaglinide,	ABCC8	repaglinide,	ABCC8	repaglinide,	ABCC8	repaglinide,	ABCC8	repaglinide,	ABCC8	repaglinide,	ABCC8	repaglinide,	ABCC8	repaglinide,	ABCC8	repaglinide,	ABCC8	repaglinide,	ABCC8	repaglinide,	ABCC8	repaglinide,	ABCC8	repaglinide,	ABCC8	repaglinide,	ABCC8	repaglinide,	ABCC8	repaglinide,	ABCC8	repaglinide,	ABCC8	repaglinide,	ABCC8	repaglinide,	ABCC8	repaglinide,	ABCC8	repaglinide,	ABCC8	repaglinide,	ABCC8	repaglinide,	ABCC8	repaglinide,	ABCC8	repaglinide,	ABCC8	repaglinide,	ABCC8	repaglinide,	ABCC8	repaglinide,	ABCC8	repaglinide,	ABCC8	repaglinide,	ABCC8	repaglinide,	ABCC8	repaglinide,	ABCC8	repaglinide,	ABCC8	repaglinide,	ABCC8	repaglinide,	ABCC8	repaglinide,	ABCC8	repaglinide,	ABCC8	repaglinide,	ABCC8	repaglinide,	ABCC8	repaglinide,	ABCC8	repaglinide,	ABCC8	repaglinide,	ABCC8	repaglinide,	ABCC8	repaglinide,	ABCC8	repaglinide,	ABCC8	repaglinide,	ABCC8	repaglinide,	ABCC8	repaglinide,	ABCC8	repaglinide,	ABCC8	repaglinide,	ABCC8	repaglinide,	ABCC8	repaglinide,	ABCC8	repaglinide,	ABCC8	repaglinide,	ABCC8	repaglinide,	ABCC8	repaglinide,	ABCC8	repaglinide,	ABCC8	repaglinide,	ABCC8	repaglinide,	ABCC8	repaglinide,	ABCC8	repaglinide,	ABCC8	repaglinide,	ABCC8	repaglinide,	ABCC8	repaglinide,	ABCC8	repaglinide,	ABCC8	repaglinide,	ABCC8	repaglinide,	ABCC8	repaglinide,	ABCC8	repaglinide,	ABCC8	repaglinide,	ABCC8	repaglinide,	ABCC8	repaglinide,	ABCC8	repaglinide,	ABCC8	repaglinide,	ABCC8	repaglinide,	ABCC8	repaglinide,	ABCC8	repaglinide,	ABCC8	repaglinide,	ABCC8	repaglinide,	ABCC8	repaglinide,	ABCC8	repaglinide,	ABCC8	repaglinide,	ABCC8	repaglinide,	ABCC8	repaglinide,	ABCC8	repaglinide,	ABCC8	repaglinide,	ABCC8	repaglinide,	ABCC8	repaglinide,	ABCC8	repaglinide,	ABCC8	repaglinide,	ABCC8	repaglinide,	ABCC8	repaglinide,	ABCC8	repaglinide,	ABCC8	repaglinide,	ABCC8	repaglinide,	ABCC8	repaglinide,	ABCC8	repaglinide,	ABCC8	repaglinide,	ABCC8	repaglinide,	ABCC8	repaglinide,	ABCC8	repaglinide,	ABCC8	repaglinide,	ABCC8	repaglinide,	ABCC8	repaglinide,	ABCC8	repaglinide,	ABCC8	repaglinide,	ABCC8	repaglinide,	ABCC8	repaglinide,	ABCC8	repaglinide,	ABCC8	repaglinide,	ABCC8	repaglinide,	ABCC8	repaglinide,	ABCC8	repaglinide,	ABCC8	repaglinide,	ABCC8	repaglinide,	ABCC8	repaglinide,	ABCC8	repaglinide,	ABCC8	repaglinide,	ABCC8	repaglinide,	ABCC8	repaglinide,	ABCC8	repaglinide,	ABCC8	repaglinide,	ABCC8	repaglinide,	ABCC8	repaglinide,	ABCC8	repaglinide,	ABCC8	repaglinide,	ABCC8	repaglinide,	ABCC8	repaglinide,	ABCC8	repaglinide,	ABCC8	repaglinide,	ABCC8	repaglinide,	ABCC8	repaglinide,	ABCC8	repaglinide,	ABCC8	repaglinide,	ABCC8	repaglinide,	ABCC8	repaglinide,	ABCC8	repaglinide,	ABCC8	repaglinide,	ABCC8	repaglinide,	ABCC8	repaglinide,	ABCC8	repaglinide,	ABCC8	repaglinide,	ABCC8	repaglinide,	ABCC8	repaglinide,	ABCC8	repaglinide,	ABCC8	repaglinide,	ABCC8	repaglinide,	ABCC8	repaglinide,	ABCC8	repaglinide,	ABCC8	repaglinide,	ABCC8	repaglinide,	ABCC8	repaglinide,	ABCC8	repaglinide,	ABCC8	repaglinide,	ABCC8	repaglinide,	ABCC8	repaglinide,	ABCC8	repaglinide,	ABCC8	repaglinide,	ABCC8	repaglinide,	ABCC8	repaglinide,	ABCC8	repaglinide,	ABCC8	repaglinide,	ABCC8	repaglinide,	ABCC8	repaglinide,	ABCC8	repaglinide,	ABCC8	repaglinide,	ABCC8	repaglinide,	ABCC8	repaglinide,	ABCC8	repaglinide,	ABCC8	repaglinide,	ABCC8	repaglinide,	ABCC8	repaglinide,	ABCC8	repaglinide,	ABCC8	repaglinide,	ABCC8	repaglinide,	ABCC8	repaglinide,	ABCC8	repaglinide,	ABCC8	repaglinide,	ABCC8	repaglinide,	ABCC8	repaglinide,	ABCC8	repaglinide,	ABCC8	repaglinide,	ABCC8	repaglinide,	ABCC8	repaglinide,	ABCC8	repaglinide,	ABCC8	repaglinide,	ABCC8	repaglinide,	ABCC8	repaglinide,	ABCC8	repaglinide,	ABCC8	repaglinide,	ABCC8	repaglinide,	ABCC8	repaglinide,	ABCC8	repaglinide,	ABCC8	repaglinide,	ABCC8	repaglinide,	ABCC8	repaglinide,	ABCC8	repaglinide,	ABCC8	repaglinide,	ABCC8	repaglinide,	ABCC8	repaglinide,	ABCC8	repaglinide,	ABCC8	repaglinide,	ABCC8	repaglinide,	ABCC8	repaglinide,	ABCC8	repaglinide,	ABCC8	repaglinide,	ABCC8	repaglinide,	ABCC8	repaglinide,	ABCC8	repaglinide,	ABCC8	repaglinide,	ABCC8	repaglinide,	ABCC8	repaglinide,	ABCC8	repaglinide,	ABCC8	repaglinide,	ABCC8	repaglinide,	ABCC8	repaglinide,	ABCC8	repaglinide,	ABCC8	repaglinide,	ABCC8	repaglinide,	ABCC8	repaglinide,	ABCC8	repaglinide,	ABCC8	repaglinide,	ABCC8	repaglinide,	ABCC8	repaglinide,	ABCC8	repaglinide,	ABCC8	repaglinide,	ABCC8	repaglinide,	ABCC8	repaglinide,	ABCC8	repaglinide,	ABCC8	repaglinide,	ABCC8	repaglinide,	ABCC8	repaglinide,	ABCC8	repaglinide,	ABCC8	repaglinide,	ABCC8	repaglinide,	ABCC8	repaglinide,	ABCC8	repaglinide,	ABCC8	repaglinide,	ABCC8	repaglinide,	ABCC8	repaglinide,	ABCC8	repaglinide,	ABCC8	repaglinide,	ABCC8	repaglinide,	ABCC8	repaglinide,	ABCC8	repaglinide,	ABCC8	repaglinide,	ABCC8	repaglinide,	ABCC8	repaglinide,	ABCC8	repaglinide,	ABCC8	repaglinide,	ABCC8	repaglinide,	ABCC8	repaglinide,	ABCC8	repaglinide,	ABCC8	repaglinide,	ABCC8	repaglinide,	ABCC8	repaglinide,	ABCC8	repaglinide,	ABCC8	repaglinide,	ABCC8	repaglinide,	ABCC8	repaglinide,	ABCC8	repaglinide,	ABCC8	repaglinide,	ABCC8	repaglinide,	ABCC8	repaglinide,	ABCC8	repaglinide,	ABCC8	repaglinide,	ABCC8	repaglinide,	ABCC8	repaglinide,	ABCC8	repaglinide,	ABCC8	repaglinide,	ABCC8	repaglinide,	ABCC8	repaglinide,	ABCC8	repaglinide,	ABCC8	repaglinide,	ABCC8	repaglinide,	ABCC8	repaglinide,	ABCC8	repaglinide,	ABCC8	repaglinide,	ABCC8	repaglinide,	ABCC8	repaglinide,	ABCC8	repaglinide,	ABCC8	repaglinide,	ABCC8	repaglinide,	ABCC8	repaglinide,	ABCC8	repaglinide,	ABCC8	repaglinide,	ABCC8	repaglinide,	ABCC8	repaglinide,	ABCC8	repaglinide,	ABCC8	repaglinide,	ABCC8	repaglinide,	ABCC8	repaglinide,	ABCC8	repaglinide,	ABCC8	repaglinide,	ABCC8	repaglinide,	ABCC8	repaglinide,	ABCC8	repaglinide,	ABCC8	repaglinide,	ABCC8	repaglinide,	ABCC8	repaglinide,	ABCC8	repaglinide,	ABCC8	repaglinide,	ABCC8	repaglinide,	ABCC8	repaglinide,	ABCC8	repaglinide,	ABCC8	repaglinide,	ABCC8	repaglinide,	ABCC8	repaglinide,	ABCC8	repaglinide,	ABCC8	repaglinide,	ABCC8	repaglinide,	ABCC8	repaglinide,	ABCC8	repaglinide,	ABCC8	repaglinide,	ABCC8	repaglinide,	ABCC8	repaglinide,	ABCC8	repaglinide,	ABCC8	repaglinide,	ABCC8	repaglinide,	ABCC8	repaglinide,	ABCC8	repaglinide,	ABCC8	repaglinide,	ABCC8	repaglinide,	ABCC8	repaglinide,	ABCC8	repaglinide,	ABCC8	repaglinide,	ABCC8	repaglinide,	ABCC8	repaglinide,	ABCC8	repaglinide,	ABCC8	repaglinide,	ABCC8	repaglinide,	ABCC8	repaglinide,	ABCC8	repaglinide,	ABCC8	repaglinide,	ABCC8	repaglinide,	ABCC8	repaglinide,	ABCC8	repaglinide,	ABCC8	repaglinide,	ABCC8	repaglinide,	ABCC8	repaglinide,	ABCC8	repaglinide,	ABCC8	repaglinide,	ABCC8	repaglinide,	ABCC8	repaglinide,	ABCC8	repaglinide,	ABCC8	repaglinide,	ABCC8	repaglinide,	ABCC8	repaglinide,	ABCC8	repaglinide,	ABCC8	repaglinide,	ABCC8	repaglinide,	ABCC8	repaglinide,	ABCC8	repaglinide,	ABCC8	repaglinide,	ABCC8	repaglinide,	ABCC8	repaglinide,	ABCC8	repaglinide,	ABCC8	repaglinide,	ABCC8	repaglinide,	ABCC8	repaglinide,	ABCC8	repaglinide,	ABCC8	repaglinide,	ABCC8	repaglinide,	ABCC8	repaglinide,	ABCC8	repaglinide,	ABCC8	repaglinide,	ABCC8	repaglinide,	ABCC8	repaglinide,	ABCC8	repaglinide,	ABCC8	repaglinide,	ABCC8	repaglinide,	ABCC8	repaglinide,	ABCC8	repaglinide,	ABCC8	repaglinide,	ABCC8	repaglinide,	ABCC8	repaglinide,	ABCC8	repaglinide,	ABCC8	repaglinide,	ABCC8	repaglinide,	ABCC8	repaglinide,	ABCC8	repaglinide,	ABCC8	repaglinide,	ABCC8	repaglinide,	ABCC8	repaglinide,	ABCC8	repaglinide,	ABCC8	repaglinide,	ABCC8	repaglinide,	ABCC8	repaglinide,	ABCC8	repaglinide,	ABCC8	repaglinide,	ABCC8	repaglinide,	ABCC8	repaglinide,	ABCC8	repaglinide,	ABCC8	repaglinide,	ABCC8	repaglinide,	ABCC8	repaglinide,	ABCC8	repaglinide,	ABCC8	repaglinide,	ABCC8	repaglinide,	ABCC8	repaglinide,	ABCC8	repaglinide,	ABCC8	repaglinide,	ABCC8	repaglinide,	ABCC8	repaglinide,	ABCC8	repaglinide,	ABCC8	repaglinide,	ABCC8	repaglinide,	ABCC8	repaglinide,	ABCC8	repaglinide,	ABCC8	repaglinide,	ABCC8	repaglinide,	ABCC8	repaglinide,	ABCC8	repaglinide,	ABCC8	repaglinide,	ABCC8	repaglinide,	ABCC8	repaglinide,	ABCC8	repaglinide,	ABCC8	repaglinide,	ABCC8	repaglinide,	ABCC8	repaglinide,	ABCC8	repaglinide,	ABCC8	repaglinide,	ABCC8	repaglinide,	ABCC8	repaglinide,	ABCC8	repaglinide,	ABCC8	repaglinide,	ABCC8	repaglinide,	ABCC8	repaglinide,	ABCC8	repaglinide,	ABCC8	repaglinide,	ABCC8	repaglinide,	ABCC8	repaglinide,	ABCC8	repaglinide,	ABCC8	repaglinide,	ABCC8	repaglinide,	ABCC8	repaglinide,	ABCC8	repaglinide,	ABCC8	repaglinide,	ABCC8	repaglinide,	ABCC8	repaglinide,	ABCC8	repaglinide,	ABCC8	repaglinide,	ABCC8	repaglinide,	ABCC8	repaglinide,	ABCC8	repaglinide,	ABCC8	repaglinide,	ABCC8	repaglinide,	ABCC8	repaglinide,	ABCC8	repaglinide,	ABCC8	repaglinide,	ABCC8	repaglinide,	ABCC8	repaglinide,	ABCC8	repaglinide,	ABCC8	repaglinide,	ABCC8	repaglinide,	ABCC8	repaglinide,	ABCC8	repaglinide,	ABCC8	repaglinide,	ABCC8	repaglinide,	ABCC8	repaglinide,	ABCC8	repaglinide,	ABCC8	repaglinide,	ABCC8	repaglinide,	ABCC8	repaglinide,	ABCC8	repaglinide,	ABCC8	repaglinide,	ABCC8	repaglinide,	ABCC8	repaglinide,	ABCC8	repaglinide,	ABCC8	repaglinide,	ABCC8	repaglinide,	ABCC8	repaglinide,	ABCC8	repaglinide,	ABCC8	repaglinide,	ABCC8	repaglinide,	ABCC8	repaglinide,	ABCC8	repaglinide,	ABCC8	repaglinide,	ABCC8	repaglinide,	ABCC8	repaglinide,	ABCC8	repaglinide,	ABCC8	repaglinide,	ABCC8	repaglinide,	ABCC8	repaglinide,	ABCC8	repaglinide,	ABCC8	repaglinide,	ABCC8	repaglinide,	ABCC8	repaglinide,	ABCC8	repaglinide,	ABCC8	repaglinide,	ABCC8	repaglinide,	ABCC8	repaglinide,	ABCC8	repaglinide,	ABCC8	repaglinide,	ABCC8	repaglinide,	ABCC8	repaglinide,	ABCC8	repaglinide,	ABCC8	repaglinide,	ABCC8	repaglinide,	ABCC8	repaglinide,	ABCC8	repaglinide,	ABCC8	repaglinide,	ABCC8	repaglinide,	ABCC8	repaglinide,	ABCC8	repaglinide,	ABCC8	repaglinide,	ABCC8	repaglinide,	ABCC8	repaglinide,	ABCC8	repaglinide,	ABCC8	repaglinide,	ABCC8	repaglinide,	ABCC8	repaglinide,	ABCC8	repaglinide,	ABCC8	repaglinide,	ABCC8	repaglinide,	ABCC8	repaglinide,	ABCC8	repaglinide,	ABCC8	repaglinide,	ABCC8	repaglinide,	ABCC8	repaglinide,	ABCC8	repaglinide,	ABCC8	repaglinide,	ABCC8	repaglinide,	ABCC8	repaglinide,	ABCC8	repaglinide,	ABCC8	repaglinide,	ABCC8	repaglinide,	ABCC8	repaglinide,	ABCC8	repaglinide,	ABCC8	repaglinide,	ABCC8	repaglinide,	ABCC8	repaglinide,	ABCC8	repaglinide,	ABCC8	repaglinide,	ABCC8	repaglinide,	ABCC8	repaglinide,	ABCC8	repaglinide,	ABCC8	repaglinide,	ABCC8	repaglinide,	ABCC8	repaglinide,	ABCC8	repaglinide,	ABCC8	repaglinide,	ABCC8	repaglinide,	ABCC8	repaglinide,	ABCC8	repaglinide,	ABCC8	repaglinide,	ABCC8	repaglinide,	ABCC8	repaglinide,	ABCC8	repaglinide,	ABCC8	repaglinide,	ABCC8	repaglinide,	ABCC8	repaglinide,	ABCC8	repaglinide,	ABCC8	repaglinide,	ABCC8	repaglinide,	ABCC8	repaglinide,	ABCC8	repaglinide,	ABCC8	repaglinide,	ABCC8	repaglinide,	ABCC8	repaglinide,	ABCC8	repaglinide,	ABCC8	repaglinide,	ABCC8	repaglinide,	ABCC8	repaglinide,	ABCC8	repaglinide,	ABCC8	repaglinide,	ABCC8	repaglinide,	ABCC8	repaglinide,	ABCC8	repaglinide,	ABCC8	repaglinide,	ABCC8	repaglinide,	ABCC8	repaglinide,	ABCC8	repaglinide,	ABCC8	repaglinide,	ABCC8	repaglinide,	ABCC8	repaglinide,	ABCC8	repaglinide,	ABCC8	repaglinide,	ABCC8	repaglinide,	ABCC8	repaglinide,	ABCC8	repaglinide,	ABCC8	repaglinide,	ABCC8	repaglinide,	ABCC8	repaglinide,	ABCC8	repaglinide,	ABCC8	repaglinide,	ABCC8	repaglinide,	ABCC8	repaglinide,	ABCC8	repaglinide,	ABCC8	repaglinide,	ABCC8	repaglinide,	ABCC8	repaglinide,	ABCC8	repaglinide,	ABCC8	repaglinide,	ABCC8	repaglinide,	ABCC8	repaglinide,	ABCC8	repaglinide,	ABCC8	repaglinide,	ABCC8	repaglinide,	ABCC8	repaglinide,	ABCC8	repaglinide,	ABCC8	repaglinide,	ABCC8	repaglinide,	ABCC8	repaglinide,	ABCC8	repaglinide,	ABCC8	repaglinide,	ABCC8	repaglinide,	ABCC8	repaglinide,	ABCC8	repaglinide,	ABCC8	repaglinide,	ABCC8	repaglinide,	ABCC8	repaglinide,	ABCC8	repaglinide,	ABCC8	repaglinide,	ABCC8	repaglinide,	ABCC8	repaglinide,	ABCC8	repaglinide,	ABCC8	repaglinide,	ABCC8	repaglinide,	ABCC8	repaglinide,	ABCC8	repaglinide,	ABCC8	repaglinide,	ABCC8	repaglinide,	ABCC8	repaglinide,	ABCC8	repaglinide,	ABCC8	repaglinide,	ABCC8	repaglinide,	ABCC8	repaglinide,	ABCC8	repaglinide,	ABCC8	repaglinide,	ABCC8	repaglinide,	ABCC8	repaglinide,	ABCC8	repaglinide,	ABCC8	repaglinide,	ABCC8	repaglinide,	ABCC8	repaglinide,	ABCC8	repaglinide,	ABCC8	repaglinide,	ABCC8	repaglinide,	ABCC8	repaglinide,	ABCC8	repaglinide,	ABCC8	repaglinide,	ABCC8	repaglinide,	ABCC8	repaglinide,	ABCC8	repaglinide,	ABCC8	repaglinide,	ABCC8	repaglinide,	ABCC8	repaglinide,	ABCC8	repaglinide,	ABCC8	repaglinide,	ABCC8	repaglinide,	ABCC8	repaglinide,	ABCC8	repaglinide,	ABCC8	repaglinide,	ABCC8	repaglinide,	ABCC8	repaglinide,	ABCC8	repaglinide,	ABCC8	repaglinide,	ABCC8	repaglinide,	ABCC8	repaglinide,	ABCC8	repaglinide,	ABCC8	repaglinide,	ABCC8	repaglinide,	ABCC8	repaglinide,	ABCC8	repaglinide,	ABCC8	repaglinide,	ABCC8	repaglinide,	ABCC8	repaglinide,	ABCC8	repaglinide,	ABCC8	repaglinide,	ABCC8	repaglinide,	ABCC8	repaglinide,	ABCC8	repaglinide,	ABCC8	repaglinide,	ABCC8	repaglinide,	ABCC8	repaglinide,	ABCC8	repaglinide,	ABCC8	repaglinide,	ABCC8	repaglinide,	ABCC8	repaglinide,	ABCC8	repaglinide,	ABCC8	repaglinide,	ABCC8	repaglinide,	ABCC8	repaglinide,	ABCC8	repaglinide,	ABCC8	repaglinide,	ABCC8	repaglinide,	ABCC8	repaglinide,	ABCC8	repaglinide,	ABCC8	repaglinide,	ABCC8	repaglinide,	ABCC8	repaglinide,	ABCC8	repaglinide,	ABCC8	repaglinide,	ABCC8	repaglinide,	ABCC8	repaglinide,	ABCC8	repaglinide,	ABCC8	repaglinide,	ABCC8	repaglinide,	ABCC8	repaglinide,	ABCC8	repaglinide,	ABCC8	repaglinide,	ABCC8	repaglinide,	ABCC8	repaglinide,	ABCC8	repaglinide,	ABCC8	repaglinide,	ABCC8	repaglinide,	ABCC8	repaglinide,	ABCC8	repaglinide,	ABCC8	repaglinide,	ABCC8	repaglinide,	ABCC8	repaglinide,	ABCC8	repaglinide,	ABCC8	repaglinide,	ABCC8	repaglinide,	ABCC8	repaglinide,	ABCC8	repaglinide,	ABCC8	repaglinide,	ABCC8	repaglinide,	ABCC8	repaglinide,	ABCC8	repaglinide,	ABCC8	repaglinide,	ABCC8	repaglinide,	ABCC8	repaglinide,	ABCC8	repaglinide,	ABCC8	repaglinide,	ABCC8	repaglinide,	ABCC8	repaglinide,	ABCC8	repaglinide,	ABCC8	repaglinide,	ABCC8	repaglinide,	ABCC8	repaglinide,	ABCC8	repaglinide,	ABCC8	repaglinide,	ABCC8	repaglinide,	ABCC8	repaglinide,	ABCC8	repaglinide,	ABCC8	repaglinide,	ABCC8	repaglinide,	ABCC8	repaglinide,	ABCC8	repaglinide,	ABCC8	repaglinide,	ABCC8	repaglinide,	ABCC8	repaglinide,	ABCC8	repaglinide,	ABCC8	repaglinide,	ABCC8	repaglinide,	ABCC8	repaglinide,	ABCC8	repaglinide,	ABCC8	repaglinide,	ABCC8	repaglinide,	ABCC8	repaglinide,	ABCC8	repaglinide,	ABCC8	repaglinide,	ABCC8	repaglinide,	ABCC8	repaglinide,	ABCC8	repaglinide,	ABCC8	repaglinide,	ABCC8	repaglinide,	ABCC8	repaglinide,	ABCC8	repaglinide,	ABCC8	repaglinide,	ABCC8	repaglinide,	ABCC8	repaglinide,	ABCC8	repaglinide,	ABCC8	repaglinide,	ABCC8	repaglinide,	ABCC8	repaglinide,	ABCC8	repaglinide,	ABCC8	repaglinide,	ABCC8	repaglinide,	ABCC8	repaglinide,	ABCC8	repaglinide,	ABCC8	repaglinide,	ABCC8	repaglinide,	ABCC8	repaglinide,	ABCC8	repaglinide,	ABCC8	repaglinide,	ABCC8	repaglinide,	ABCC8	repaglinide,	ABCC8	repaglinide,	ABCC8	repaglinide,	ABCC8	repaglinide,	ABCC8	repaglinide,	ABCC8	repaglinide,	ABCC8	repaglinide,	ABCC8	repaglinide,	ABCC8	repaglinide,	ABCC8	repaglinide,	ABCC8	repaglinide,	ABCC8	repaglinide,	ABCC8	repaglinide,	ABCC8	repaglinide,	ABCC8	repaglinide,	ABCC8	repaglinide,	ABCC8	repaglinide,	ABCC8	repaglinide,	ABCC8	repaglinide,	ABCC8	repaglinide,	ABCC8	repaglinide,	ABCC8	repaglinide,	ABCC8	repaglinide,	ABCC8	repaglinide,	ABCC8	repaglinide,	ABCC8	repaglinide,	ABCC8	repaglinide,	ABCC8	repaglinide,	ABCC8	repaglinide,	ABCC8	repaglinide,	ABCC8	repaglinide,	ABCC8	repaglinide,	ABCC8	repaglinide,	ABCC8	repaglinide,	ABCC8	repaglinide,	ABCC8	repaglinide,	ABCC8	repaglinide,	ABCC8	repaglinide,	ABCC8	repaglinide,	ABCC8	repaglinide,	ABCC8	repaglinide,	ABCC8	repaglinide,	ABCC8	repaglinide,	ABCC8	repaglinide,	ABCC8	repaglinide,	ABCC8	repaglinide,	ABCC8	repaglinide,	ABCC8	repaglinide,	ABCC8	repaglinide,	ABCC8	repaglinide,	ABCC8	repaglinide,	ABCC8	repaglinide,	ABCC8	repaglinide,	ABCC8	repaglinide,	ABCC8	repaglinide,	ABCC8	repaglinide,	ABCC8	repaglinide,	ABCC8	repaglinide,	ABCC8	repaglinide,	ABCC8	repaglinide,	ABCC8	repaglinide,	ABCC8	repaglinide,	ABCC8	repaglinide,	ABCC8	repaglinide,	ABCC8	repaglinide,	ABCC8	repaglinide,	ABCC8	repaglinide,	ABCC8	repaglinide,	ABCC8	repaglinide,	ABCC8	repaglinide,	ABCC8	repaglinide,	ABCC8	repaglinide,	ABCC8	repaglinide,	ABCC8	repaglinide,	ABCC8	repaglinide,	ABCC8	repaglinide,	ABCC8	repaglinide,	ABCC8	repaglinide,	ABCC8	repaglinide,	ABCC8	repaglinide,	ABCC8	repaglinide,	ABCC8	repaglinide,	ABCC8	repaglinide,	ABCC8	repaglinide,	ABCC8	repaglinide,	ABCC8	repaglinide,	ABCC8	repaglinide,	ABCC8	repaglinide,	ABCC8	repaglinide,	ABCC8	repaglinide,	ABCC8	repaglinide,	ABCC8	repaglinide,	ABCC8	repaglinide,	ABCC8	repaglinide,	ABCC8	repaglinide,	ABCC8	repaglinide,	ABCC8	repaglinide,	ABCC8	repaglinide,	ABCC8	repaglinide,	ABCC8	repaglinide,	ABCC8	repaglinide,	ABCC8	repaglinide,	ABCC8	repaglinide,	ABCC8	repaglinide,	ABCC8	repaglinide,	ABCC8	repaglinide,	ABCC8	repaglinide,	ABCC8	repaglinide,	ABCC8	repaglinide,	ABCC8	repaglinide,	ABCC8	repaglinide,	ABCC8	repaglinide,	ABCC8	repaglinide,	ABCC8	repaglinide,	ABCC8	repaglinide,	ABCC8	repaglinide,	ABCC8	repaglinide,	ABCC8	repaglinide,	ABCC8	repaglinide,	ABCC8	repaglinide,	ABCC8	repaglinide,	ABCC8	repaglinide,	ABCC8	repaglinide,	ABCC8	repaglinide,	ABCC8	repaglinide,	ABCC8	repaglinide,	ABCC8	repaglinide,	ABCC8	repaglinide,	ABCC8	repaglinide,	ABCC8	repaglinide,	ABCC8	repaglinide,	ABCC8	repaglinide,	ABCC8	repaglinide,	ABCC8	repaglinide,	ABCC8	repaglinide,	ABCC8	repaglinide,	ABCC8	repaglinide,	ABCC8	repaglinide,	ABCC8	repaglinide,	ABCC8	repaglinide,	ABCC8	repaglinide,	ABCC8	repaglinide,	ABCC8	repaglinide,	ABCC8	repaglinide,	ABCC8	repaglinide,	ABCC8	repaglinide,	ABCC8	repaglinide,	ABCC8	repaglinide,	ABCC8	repaglinide,	ABCC8	repaglinide,	ABCC8	repaglinide,	ABCC8	repaglinide,	ABCC8	repaglinide,	ABCC8	repaglinide,	ABCC8	repaglinide,	ABCC8	repaglinide,	ABCC8	repaglinide,	ABCC8	repaglinide,	ABCC8	repaglinide,	ABCC8	repaglinide,	ABCC8	repaglinide,	ABCC8	repaglinide,	ABCC8	repaglinide,	ABCC8	repaglinide,	ABCC8	repaglinide,	ABCC8	repaglinide,	ABCC8	repaglinide,	ABCC8	repaglinide,	ABCC8	repaglinide,	ABCC8	repaglinide,	ABCC8	repaglinide,	ABCC8	repaglinide,	ABCC8	repaglinide,	ABCC8	repaglinide,	ABCC8	repaglinide,	ABCC8	repaglinide,	ABCC8	repaglinide,	ABCC8	repaglinide,	ABCC8	repaglinide,	ABCC8	repaglinide,	ABCC8	repaglinide,	ABCC8	repaglinide,	ABCC8	repaglinide,	ABCC8	repaglinide,	ABCC8	repaglinide,	ABCC8	repaglinide,	ABCC8	repaglinide,	ABCC8	repaglinide,	ABCC8	repaglinide,	ABCC8	repaglinide,	ABCC8	repaglinide,	ABCC8	repaglinide,	ABCC8	repaglinide,	ABCC8	repaglinide,	ABCC8	repaglinide,	ABCC8	repaglinide,	ABCC8	repaglinide,	ABCC8	repaglinide,	ABCC8	repaglinide,	ABCC8	repaglinide,	ABCC8	repaglinide,	ABCC8	repaglinide,	ABCC8	repaglinide,	ABCC8	repaglinide,	ABCC8	repaglinide,	ABCC8	repaglinide,	ABCC8	repaglinide,	ABCC8	repaglinide,	ABCC8	repaglinide,	ABCC8	repaglinide,	ABCC8	repaglinide,	ABCC8	repaglinide,	ABCC8	repaglinide,	ABCC8	repaglinide,	ABCC8	repaglinide,	ABCC8	repaglinide,	ABCC8	repaglinide,	ABCC8	repaglinide,	ABCC8	repaglinide,	ABCC8	repaglinide,	ABCC8	repaglinide,	ABCC8	repaglinide,	ABCC8	repaglinide,	ABCC8	repaglinide,	ABCC8	repaglinide,	ABCC8	repaglinide,	ABCC8	repaglinide,	ABCC8	repaglinide,	ABCC8	repaglinide,	ABCC8	repaglinide,	ABCC8	repaglinide,	ABCC8	repaglinide,	ABCC8	repaglinide,	ABCC8	repaglinide,	ABCC8	repaglinide,	ABCC8	repaglinide,	ABCC8	repaglinide,	ABCC8	repaglinide,	ABCC8	repaglinide,	ABCC8	repaglinide,	ABCC8	repaglinide,	ABCC8	repaglinide,	ABCC8	repaglinide,	ABCC8	repaglinide,	ABCC8	repaglinide,	ABCC8	repaglinide,	ABCC8	repaglinide,	ABCC8	repaglinide,	ABCC8	repaglinide,	ABCC8	repaglinide,	ABCC8	repaglinide,	ABCC8	repaglinide,	ABCC8	repaglinide,	ABCC8	repaglinide,	ABCC8	repaglinide,	ABCC8	repaglinide,	ABCC8	repaglinide,	ABCC8	repaglinide,	ABCC8	repaglinide,	ABCC8	repaglinide,	ABCC8	repaglinide,	ABCC8	repaglinide,	ABCC8	repaglinide,	ABCC8	repaglinide,	ABCC8	repaglinide,	ABCC8	repaglinide,	ABCC8	repaglinide,	ABCC8	repaglinide,	ABCC8	repaglinide,	ABCC8	repaglinide,	ABCC8	repaglinide,	ABCC8	repaglinide,	ABCC8	repaglinide,	ABCC8	repaglinide,	ABCC8	repaglinide,	ABCC8	repaglinide,	ABCC8	repaglinide,	ABCC8	repaglinide,	ABCC8	repaglinide,	ABCC8	repaglinide,	ABCC8	repaglinide,	ABCC8	repaglinide,	ABCC8	repaglinide,	ABCC8	repaglinide,	ABCC8	repaglinide,	ABCC8	repaglinide,	ABCC8	repaglinide,	ABCC8	repaglinide,	ABCC8	repaglinide,	ABCC8	repaglinide,	ABCC8	repaglinide,	ABCC8	repaglinide,	ABCC8	repaglinide,	ABCC8	repaglinide,	ABCC8	repaglinide,	ABCC8	repaglinide,	ABCC8	repaglinide,	ABCC8	repaglinide,	ABCC8	repaglinide,	ABCC8	repaglinide,	ABCC8	repaglinide,	ABCC8	repaglinide,	ABCC8	repaglinide,	ABCC8	repaglinide,	ABCC8	repaglinide,	ABCC8	repaglinide,	ABCC8	repaglinide,	ABCC8	repaglinide,	ABCC8	repaglinide,	ABCC8	repaglinide,	ABCC8	repaglinide,	ABCC8	repaglinide,	ABCC8	repaglinide,	ABCC8	repaglinide,	ABCC8	repaglinide,	ABCC8	repaglinide,	ABCC8	repaglinide,	ABCC8	repaglinide,	ABCC8	repaglinide,	ABCC8	repaglinide,	ABCC8	repaglinide,	ABCC8	repaglinide,	ABCC8	repaglinide,	ABCC8	repaglinide,	ABCC8	repaglinide,	ABCC8	repaglinide,	ABCC8	repaglinide,	ABCC8	repaglinide,	ABCC8	repaglinide,	ABCC8	repaglinide,	ABCC8	repaglinide,	ABCC8	repaglinide,	ABCC8	repaglinide,	ABCC8	repaglinide,	ABCC8	repaglinide,	ABCC8	repaglinide,	ABCC8	repaglinide,	ABCC8	repaglinide,	ABCC8	repaglinide,	ABCC8	repaglinide,	ABCC8	repaglinide,	ABCC8	repaglinide,	ABCC8	repaglinide,	ABCC8	repaglinide,	ABCC8	repaglinide,	ABCC8	repaglinide,	ABCC8	repaglinide,	ABCC8	repaglinide,	ABCC8	repaglinide,	ABCC8	repaglinide,	ABCC8	repaglinide,	ABCC8	repaglinide,	ABCC8	repaglinide,	ABCC8	repaglinide,	ABCC8	repaglinide,	ABCC8	repaglinide,	ABCC8	repaglinide,	ABCC8	repaglinide,	ABCC8	repaglinide,	ABCC8	repaglinide,	ABCC8	repaglinide,	ABCC8	repaglinide,	ABCC8	repaglinide,	ABCC8	repaglinide,	ABCC8	repaglinide,	ABCC8	repaglinide,	ABCC8	repaglinide,	ABCC8	repaglinide,	ABCC8	repaglinide,	ABCC8	repaglinide,	ABCC8	repaglinide,	ABCC8	repaglinide,	ABCC8	repaglinide,	ABCC8	repaglinide,	ABCC8	repaglinide,	ABCC8	repaglinide,	ABCC8	repaglinide,	ABCC8	repaglinide,	ABCC8	repaglinide,	ABCC8	repaglinide,	ABCC8	repaglinide,	ABCC8	repaglinide,	ABCC8	repaglinide,	ABCC8	repaglinide,	ABCC8	repaglinide,	ABCC8	repaglinide,	ABCC8	repaglinide,	ABCC8	repaglinide,	ABCC8	repaglinide,	ABCC8	repaglinide,	ABCC8	repaglinide,	ABCC8	repaglinide,	ABCC8	repaglinide,	ABCC8	repaglinide,	ABCC8	repaglinide,	ABCC8	repaglinide,	ABCC8	repaglinide,	ABCC8	repaglinide,	ABCC8	repaglinide,	ABCC8	repaglinide,	ABCC8	repaglinide,	ABCC8	repaglinide,	ABCC8	repaglinide,	ABCC8	repaglinide,	ABCC8	repaglinide,	ABCC8	repaglinide,	ABCC8	repaglinide,	ABCC8	repaglinide,	ABCC8	repaglinide,	ABCC8	repaglinide,	ABCC8	repaglinide,	ABCC8	repaglinide,	ABCC8	repaglinide,	ABCC8	repaglinide,	ABCC8	repaglinide,	ABCC8	repaglinide,	ABCC8	repaglinide,	ABCC8	repaglinide,	ABCC8	repaglinide,	ABCC8	repaglinide,	ABCC8	repaglinide,	ABCC8	repaglinide,	ABCC8	repaglinide,	ABCC8	repaglinide,	ABCC8	repaglinide,	ABCC8	repaglinide,	ABCC8	repaglinide,	ABCC8	repaglinide,	ABCC8	repaglinide,	ABCC8	repaglinide,	ABCC8	repaglinide,	ABCC8	repaglinide,	ABCC8	repaglinide,	ABCC8	repaglinide,	ABCC8	repaglinide,	ABCC8	repaglinide,	ABCC8	repaglinide,	ABCC8	repaglinide,	ABCC8	repaglinide,	ABCC8	repaglinide,	ABCC8	repaglinide,	ABCC8	repaglinide,	ABCC8	repaglinide,	ABCC8	repaglinide,	ABCC8	repaglinide,	ABCC8	repaglinide,	ABCC8	repaglinide,	ABCC8	repaglinide,	ABCC8	repaglinide,	ABCC8	repaglinide,	ABCC8	repaglinide,	ABCC8	repaglinide,	ABCC8	repaglinide,	ABCC8	repaglinide,	ABCC8	repaglinide,	ABCC8	repaglinide,	ABCC8	repaglinide,	ABCC8	repaglinide,	ABCC8	repaglinide,	ABCC8	repaglinide,	ABCC8	repaglinide,	ABCC8	repaglinide,	ABCC8	repaglinide,	ABCC8	repaglinide,	ABCC8	repaglinide,	ABCC8	repaglinide,	ABCC8	repaglinide,	ABCC8	repaglinide,	ABCC8	repaglinide,	ABCC8	repaglinide,	ABCC8	repaglinide,	ABCC8	repaglinide,	ABCC8	repaglinide,	ABCC8	repaglinide,	ABCC8	repaglinide,	ABCC8	repaglinide,	ABCC8	repaglinide,	ABCC8	repaglinide,	ABCC8	repaglinide,	ABCC8	repaglinide,	ABCC8	repaglinide,	ABCC8	repaglinide,	ABCC8	repaglinide,	ABCC8	repaglinide,	ABCC8	repaglinide,	ABCC8	repaglinide,	ABCC8	repaglinide,	ABCC8	repaglinide,	ABCC8	repaglinide,	ABCC8	repaglinide,	ABCC8	repaglinide,	ABCC8	repaglinide,	ABCC8	repaglinide,	ABCC8	repaglinide,	ABCC8	repaglinide,	ABCC8	repaglinide,	ABCC8	repaglinide,	ABCC8	repaglinide,	ABCC8	repaglinide,	ABCC8	repaglinide,	ABCC8	repaglinide,	ABCC8	repaglinide,	ABCC8	repaglinide,	ABCC8	repaglinide,	ABCC8	repaglinide,	ABCC8	repaglinide,	ABCC8	repaglinide,	ABCC8	repaglinide,	ABCC8	repaglinide,	ABCC8	repaglinide,	ABCC8	repaglinide,	ABCC8	repaglinide,	ABCC8	repaglinide,	ABCC8	repaglinide,	ABCC8	repaglinide,	ABCC8	repaglinide,	ABCC8	repaglinide,	ABCC8	repaglinide,	ABCC8	repaglinide,	ABCC8	repaglinide,	ABCC8	repaglinide,	ABCC8	repaglinide,	ABCC8	repaglinide,	ABCC8	repaglinide,	ABCC8	repaglinide,	ABCC8	repaglinide,	ABCC8	repaglinide,	ABCC8	repaglinide,	ABCC8	repaglinide,	ABCC8	repaglinide,	ABCC8	repaglinide,	ABCC8	repaglinide,	ABCC8	repaglinide,	ABCC8	repaglinide,	ABCC8	repaglinide,	ABCC8	repaglinide,	ABCC8	repaglinide,	ABCC8	repaglinide,	ABCC8	repaglinide,	ABCC8	repaglinide,	ABCC8	repaglinide,	ABCC8	repaglinide,	ABCC8	repaglinide,	ABCC8	repaglinide,	ABCC8	repaglinide,	ABCC8	repaglinide,	ABCC8	repaglinide,	ABCC8	repaglinide,	ABCC8	repaglinide,	ABCC8	repaglinide,	ABCC8	repaglinide,	ABCC8	repaglinide,	ABCC8	repaglinide,	ABCC8	repaglinide,	ABCC8	repaglinide,	ABCC8	repaglinide,	ABCC8	repaglinide,	ABCC8	repaglinide,	ABCC8	repaglinide,	ABCC8	repaglinide,	ABCC8	repaglinide,	ABCC8	repaglinide,	ABCC8	repaglinide,	ABCC8	repaglinide,	ABCC8	repaglinide,	ABCC8	repaglinide,	ABCC8	repaglinide,	ABCC8	repaglinide,	ABCC8	repaglinide,	ABCC8	repaglinide,	ABCC8	repaglinide,	ABCC8	repaglinide,	ABCC8	repaglinide,	ABCC8	repaglinide,	ABCC8	repaglinide,	ABCC8	repaglinide,	ABCC8	repaglinide,	ABCC8	repaglinide,	ABCC8	repaglinide,	ABCC8	repaglinide,	ABCC8	repaglinide,	ABCC8	repaglinide,	ABCC8	repaglinide,	ABCC8	repaglinide,	ABCC8	repaglinide,	ABCC8	repaglinide,	ABCC8	repaglinide,	ABCC8	repaglinide,	ABCC8	repaglinide,	ABCC8	repaglinide,	ABCC8	repaglinide,	ABCC8	repaglinide,	ABCC8	repaglinide,	ABCC8	repaglinide,	ABCC8	repaglinide,	ABCC8	repaglinide,	ABCC8	repaglinide,	ABCC8	repaglinide,	ABCC8	repaglinide,	ABCC8	repaglinide,	ABCC8	repaglinide,	ABCC8	repaglinide,	ABCC8	repaglinide,	ABCC8	repaglinide,	ABCC8	repaglinide,	ABCC8	repaglinide,	ABCC8	repaglinide,	ABCC8	repaglinide,	ABCC8	repaglinide,	ABCC8	repaglinide,	ABCC8	repaglinide,	ABCC8	repaglinide,	ABCC8	repaglinide,	ABCC8	repaglinide,	ABCC8	repaglinide,	ABCC8	repaglinide,	ABCC8	repaglinide,	ABCC8	repaglinide,	ABCC8	repaglinide,	ABCC8	repaglinide,	ABCC8	repaglinide,	ABCC8	repaglinide,	ABCC8	repaglinide,	ABCC8	repaglinide,	ABCC8	repaglinide,	ABCC8	repaglinide,	ABCC8	repaglinide,	ABCC8	repaglinide,	ABCC8	repaglinide,	ABCC8	repaglinide,	ABCC8	repaglinide,	ABCC8	repaglinide,	ABCC8	repaglinide,	ABCC8	repaglinide,	ABCC8	repaglinide,	ABCC8	repaglinide,	ABCC8	repaglinide,	ABCC8	repaglinide,	ABCC8	repaglinide,	ABCC8	repaglinide,	ABCC8	repaglinide,	ABCC8	repaglinide,	ABCC8	repaglinide,	ABCC8	repaglinide,	ABCC8	repaglinide,	ABCC8	repaglinide,	ABCC8	repaglinide,	ABCC8	repaglinide,	ABCC8	repaglinide,	ABCC8	repaglinide,	ABCC8	repaglinide,	ABCC8	repaglinide,	ABCC8	repaglinide,	ABCC8	repaglinide,	ABCC8	repaglinide,	ABCC8	repaglinide,	ABCC8	repaglinide,	ABCC8	repaglinide,	ABCC8	repaglinide,	ABCC8	repaglinide,	ABCC8	repaglinide,	ABCC8	repaglinide,	ABCC8	repaglinide,	ABCC8	repaglinide,	ABCC8	repaglinide,	ABCC8	repaglinide,	ABCC8	repaglinide,	ABCC8	repaglinide,	ABCC8	repaglinide,	ABCC8	repaglinide,	ABCC8	repaglinide,	ABCC8	repaglinide,	ABCC8	repaglinide,	ABCC8	repaglinide,	ABCC8	repaglinide,	ABCC8	repaglinide,	ABCC8	repaglinide,	ABCC8	repaglinide,	ABCC8	repaglinide,	ABCC8	repaglinide,	ABCC8	repaglinide,	ABCC8	repaglinide,	ABCC8	repaglinide,	ABCC8	repaglinide,	ABCC8	repaglinide,	ABCC8	repaglinide,	ABCC8	repaglinide,	ABCC8	repaglinide,	ABCC8	repaglinide,	ABCC8	repaglinide,	ABCC8	repaglinide,	ABCC8	repaglinide,	ABCC8	repaglinide,	ABCC8	repaglinide,	ABCC8	repaglinide,	ABCC8	repaglinide,	ABCC8	repaglinide,	ABCC8	repaglinide,	ABCC8	repaglinide,	ABCC8	repaglinide,	ABCC8	repaglinide,	ABCC8	repaglinide,	ABCC8	repaglinide,	ABCC8	repaglinide,	ABCC8	repaglinide,	ABCC8	repaglinide,	ABCC8	repaglinide,	ABCC8	repaglinide,	ABCC8	repaglinide,	ABCC8	repaglinide,	ABCC8	repaglinide,	ABCC8	repaglinide,	ABCC8	repaglinide,	ABCC8	repaglinide,	ABCC8	repaglinide,	ABCC8	repaglinide,	ABCC8	repaglinide,	ABCC8	repaglinide,	ABCC8	repaglinide,	ABCC8	repaglinide,	ABCC8	repaglinide,	ABCC8	repaglinide,	ABCC8	repaglinide,	ABCC8	repaglinide,	ABCC8	repaglinide,	ABCC8	repaglinide,	ABCC8	repaglinide,	ABCC8	repaglinide,	ABCC8	repaglinide,	ABCC8	repaglinide,	ABCC8	repaglinide,	ABCC8	repaglinide,	ABCC8	repaglinide,	ABCC8	repaglinide,	ABCC8	repaglinide,	ABCC8	repaglinide,	ABCC8	repaglinide,	ABCC8	repaglinide,	ABCC8	repaglinide,	ABCC8	repaglinide,	ABCC8	repaglinide,	ABCC8	repaglinide,	ABCC8	repaglinide,	ABCC8	repaglinide,	ABCC8	repaglinide,	ABCC8	repaglinide,	ABCC8	repaglinide,	ABCC8	repaglinide,	ABCC8	repaglinide,	ABCC8	repaglinide,	ABCC8	repaglinide,	ABCC8	repaglinide,	ABCC8	repaglinide,	ABCC8	repaglinide,	ABCC8	repaglinide,	ABCC8	repaglinide,	ABCC8	repaglinide,	ABCC8	repaglinide,	ABCC8	repaglinide,	ABCC8	repaglinide,	ABCC8	repaglinide,	ABCC8	repaglinide,	ABCC8	repaglinide,	ABCC8	repaglinide,	ABCC8	repaglinide,	ABCC8	repaglinide,	ABCC8	repaglinide,	ABCC8	repaglinide,	ABCC8	repaglinide,	ABCC8	repaglinide,	ABCC8	repaglinide,	ABCC8	repaglinide,	ABCC8	repaglinide,	ABCC8	repaglinide,	ABCC8	repaglinide,	ABCC8	repaglinide,	ABCC8	repaglinide,	ABCC8	repaglinide,	ABCC8	repaglinide,	ABCC8	repaglinide,	ABCC8	repaglinide,	ABCC8	repaglinide,	ABCC8	repaglinide,	ABCC8	repaglinide,	ABCC8	repaglinide,	ABCC8	repaglinide,	ABCC8	repaglinide,	ABCC8	repaglinide,	ABCC8	repaglinide,	ABCC8	repaglinide,	ABCC8	repaglinide,	ABCC8	repaglinide,	ABCC8	repaglinide,	ABCC8	repaglinide,	ABCC8	repaglinide,	ABCC8	repaglinide,	ABCC8	repaglinide,	ABCC8	repaglinide,	ABCC8	repaglinide,	ABCC8	repaglinide,	ABCC8	repaglinide,	ABCC8	repaglinide,	ABCC8	repaglinide,	ABCC8	repaglinide,	ABCC8	repaglinide,	ABCC8	repaglinide,	ABCC8	repaglinide,	ABCC8	repaglinide,	ABCC8	repaglinide,	ABCC8	repaglinide,	ABCC8	repaglinide,	ABCC8	repaglinide,	ABCC8	repaglinide,	ABCC8	repaglinide,	ABCC8	repaglinide,	ABCC8	repaglinide,	ABCC8	repaglinide,	ABCC8	repaglinide,	ABCC8	repaglinide,	ABCC8	repaglinide,	ABCC8	repaglinide,	ABCC8	repaglinide,	ABCC8	repaglinide,	ABCC8	repaglinide,	ABCC8	repaglinide,	ABCC8	repaglinide,	ABCC8	repaglinide,	ABCC8	repaglinide,	ABCC8	repaglinide,	ABCC8	repaglinide,	ABCC8	repaglinide,	ABCC8	repaglinide,	ABCC8	repaglinide,	ABCC8	repaglinide,	ABCC8	repaglinide,	ABCC8	repaglinide,	ABCC8	repaglinide,	ABCC8	repaglinide,	ABCC8	repaglinide,	ABCC8	repaglinide,	ABCC8	repaglinide,	ABCC8	repaglinide,	ABCC8	repaglinide,	ABCC8	repaglinide,	ABCC8	repaglinide,	ABCC8	repaglinide,	ABCC8	repaglinide,	ABCC8	repaglinide,	ABCC8	repaglinide,	ABCC8	repaglinide,	ABCC8	repaglinide,	ABCC8	repaglinide,	ABCC8	repaglinide,	ABCC8	repaglinide,	ABCC8	repaglinide,	ABCC8	repaglinide,	ABCC8	repaglinide,	ABCC8	repaglinide,	ABCC8	repaglinide,	ABCC8	repaglinide,	ABCC8	repaglinide,	ABCC8	repaglinide,	ABCC8	repaglinide,	ABCC8	repaglinide,	ABCC8	repaglinide,	ABCC8	repaglinide,	ABCC8	repaglinide,	ABCC8	repaglinide,	ABCC8	repaglinide,	ABCC8	repaglinide,	ABCC8	repaglinide,	ABCC8	repaglinide,	ABCC8	repaglinide,	ABCC8	repaglinide,	ABCC8	repaglinide,	ABCC8	repaglinide,	ABCC8	repaglinide,	ABCC8	repaglinide,	ABCC8	repaglinide,	ABCC8	repaglinide,	ABCC8	repaglinide,	ABCC8	repaglinide,	ABCC8	repaglinide,	ABCC8	repaglinide,	ABCC8	repaglinide,	ABCC8	repaglinide,	ABCC8	repaglinide,	ABCC8	repaglinide,	ABCC8	repaglinide,	ABCC8	repaglinide,	ABCC8	repaglinide,	ABCC8	repaglinide,	ABCC8	repaglinide,	ABCC8	repaglinide,	ABCC8	repaglinide,	ABCC8	repaglinide,	ABCC8	repaglinide,	ABCC8	repaglinide,	ABCC8	repaglinide,	ABCC8	repaglinide,	ABCC8	repaglinide,	ABCC8	repaglinide,	ABCC8	repaglinide,	ABCC8	repaglinide,	ABCC8	repaglinide,	ABCC8	repaglinide,	ABCC8	repaglinide,	ABCC8	repaglinide,	ABCC8	repaglinide,	ABCC8	repaglinide,	ABCC8	repaglinide,	ABCC8	repaglinide,	ABCC8	repaglinide,	ABCC8	repaglinide,	ABCC8	repaglinide,	ABCC8	repaglinide,	ABCC8	repaglinide,	ABCC8	repaglinide,	ABCC8	repaglinide,	ABCC8	repaglinide,	ABCC8	repaglinide,	ABCC8	repaglinide,	ABCC8	repaglinide,	ABCC8	repaglinide,	ABCC8	repaglinide,	ABCC8	repaglinide,	ABCC8	repaglinide,	ABCC8	repaglinide,	ABCC8	repaglinide,	ABCC8	repaglinide,	ABCC8	repaglinide,	ABCC8	repaglinide,	ABCC8	repaglinide,	ABCC8	repaglinide,	ABCC8	repaglinide,	ABCC8	repaglinide,	ABCC8	repaglinide,	ABCC8	repaglinide,	ABCC8	repaglinide,	ABCC8	repaglinide,	ABCC8	repaglinide,	ABCC8	repaglinide,	ABCC8	repaglinide,	ABCC8	repaglinide,	ABCC8	repaglinide,	ABCC8	repaglinide,	ABCC8	repaglinide,	ABCC8	repaglinide,	ABCC8	repaglinide,	ABCC8	repaglinide,	ABCC8	repaglinide,	ABCC8	repaglinide,	ABCC8	repaglinide,	ABCC8	repaglinide,	ABCC8	repaglinide,	ABCC8	repaglinide,	ABCC8	repaglinide,	ABCC8	repaglinide,	ABCC8	repaglinide,	ABCC8	repaglinide,	ABCC8	repaglinide,	ABCC8	repaglinide,	ABCC8	repaglinide,	ABCC8	repaglinide,	ABCC8	repaglinide,	ABCC8	repaglinide,	ABCC8	repaglinide,	ABCC8	repaglinide,	ABCC8	repaglinide,	ABCC8	repaglinide,	ABCC8	repaglinide,	ABCC8	repaglinide,	ABCC8	repaglinide,	ABCC8	repaglinide,	ABCC8	repaglinide,	ABCC8	repaglinide,	ABCC8	repaglinide,	ABCC8	repaglinide,	ABCC8	repaglinide,	ABCC8	repaglinide,	ABCC8	repaglinide,	ABCC8	repaglinide,	ABCC8	repaglinide,	ABCC8	repaglinide,	ABCC8	repaglinide,	ABCC8	repaglinide,	ABCC8	repaglinide,	ABCC8	repaglinide,	ABCC8	repaglinide,	ABCC8	repaglinide,	ABCC8	repaglinide,	ABCC8	repaglinide,	ABCC8	repaglinide,	ABCC8	repaglinide,	ABCC8	repaglinide,	ABCC8	repaglinide,	ABCC8	repaglinide,	ABCC8	repaglinide,	ABCC8	repaglinide,	ABCC8	repaglinide,	ABCC8	repaglinide,	ABCC8	repaglinide,	ABCC8	repaglinide,	ABCC8	repaglinide,	ABCC8	repaglinide,	ABCC8	repaglinide,	ABCC8	repaglinide,	ABCC8	repaglinide,	ABCC8	repaglinide,	ABCC8	repaglinide,	ABCC8	repaglinide,	ABCC8	repaglinide,	ABCC8	repaglinide,	ABCC8	repaglinide,	ABCC8	repaglinide,	ABCC8	repaglinide,	ABCC8	repaglinide,	ABCC8	repaglinide,	ABCC8	repaglinide,	ABCC8	repaglinide,	ABCC8	repaglinide,	ABCC8	repaglinide,	ABCC8	repaglinide,	ABCC8	repaglinide,	ABCC8	repaglinide,	ABCC8	repaglinide,	ABCC8	repaglinide,	ABCC8	repaglinide,	ABCC8	repaglinide,	ABCC8	repaglinide,	ABCC8	repaglinide,	ABCC8	repaglinide,	ABCC8	repaglinide,	ABCC8	repaglinide,	ABCC8	repaglinide,	ABCC8	repaglinide,	ABCC8	repaglinide,	ABCC8	repaglinide,	ABCC8	repaglinide,	ABCC8	repaglinide,	ABCC8	repaglinide,	ABCC8	repaglinide,	ABCC8	repaglinide,	ABCC8	repaglinide,	ABCC8	repaglinide,	ABCC8	repaglinide,	ABCC8	repaglinide,	ABCC8	repaglinide,	ABCC8	repaglinide,	ABCC8	repaglinide,	ABCC8	repaglinide,	ABCC8	repaglinide,	ABCC8	repaglinide,	ABCC8	repaglinide,	ABCC8	repaglinide,	ABCC8	repaglinide,	ABCC8	repaglinide,	ABCC8	repaglinide,	ABCC8	repaglinide,	ABCC8	repaglinide,	ABCC8	repaglinide,	ABCC8	repaglinide,	ABCC8	repaglinide,	ABCC8	repaglinide,	ABCC8	repaglinide,	ABCC8	repaglinide,	ABCC8	repaglinide,	ABCC8	repaglinide,	ABCC8	repaglinide,	ABCC8	repaglinide,	ABCC8	repaglinide,	ABCC8	repaglinide,	ABCC8	repaglinide,	ABCC8	repaglinide,	ABCC8	repaglinide,	ABCC8	repaglinide,	ABCC8	repaglinide,	ABCC8	repaglinide,	ABCC8	repaglinide,	ABCC8	repaglinide,	ABCC8	repaglinide,	ABCC8	repaglinide,	ABCC8	repaglinide,	ABCC8	repaglinide,	ABCC8	repaglinide,	ABCC8	repaglinide,	ABCC8	repaglinide,	ABCC8	repaglinide,	ABCC8	repaglinide,	ABCC8	repaglinide,	ABCC8	repaglinide,	ABCC8	repaglinide,	ABCC8	repaglinide,	ABCC8	repaglinide,	ABCC8	repaglinide,	ABCC8	repaglinide,	ABCC8	repaglinide,	ABCC8	repaglinide,	ABCC8	repaglinide,	ABCC8	repaglinide,	ABCC8	repaglinide,	ABCC8	repaglinide,	ABCC8	repaglinide,	ABCC8	repaglinide,	ABCC8	repaglinide,	ABCC8	repaglinide,	ABCC8	repaglinide,	ABCC8	repaglinide,	ABCC8	repaglinide,	ABCC8	repaglinide,	ABCC8	repaglinide,	ABCC8	repaglinide,	ABCC8	repaglinide,	ABCC8	repaglinide,	ABCC8	repaglinide,	ABCC8	repaglinide,	ABCC8	repaglinide,	ABCC8	repaglinide,	ABCC8	repaglinide,	ABCC8	repaglinide,	ABCC8	repaglinide,	ABCC8	repaglinide,	ABCC8	repaglinide,	ABCC8	repaglinide,	ABCC8	repaglinide,	ABCC8	repaglinide,	ABCC8	repaglinide,	ABCC8	repaglinide,	ABCC8	repaglinide,	ABCC8	repaglinide,	ABCC8	repaglinide,	ABCC8	repaglinide,	ABCC8	repaglinide,	ABCC8	repaglinide,	ABCC8	repaglinide,	ABCC8	repaglinide,	ABCC8	repaglinide,	ABCC8	repaglinide,	ABCC8	repaglinide,	ABCC8	repaglinide,	ABCC8	repaglinide,	ABCC8	repaglinide,	ABCC8	repaglinide,	ABCC8	repaglinide,	ABCC8	repaglinide,	ABCC8	repaglinide,	ABCC8	repaglinide,	ABCC8	repaglinide,	ABCC8	repaglinide,	ABCC8	repaglinide,	ABCC8	repaglinide,	ABCC8	repaglinide,	ABCC8	repaglinide,	ABCC8	repaglinide,	ABCC8	repaglinide,	ABCC8	repaglinide,	ABCC8	repaglinide,	ABCC8	repaglinide,	ABCC8	repaglinide,	ABCC8	repaglinide,	ABCC8	repaglinide,	ABCC8	repaglinide,	ABCC8	repaglinide,	ABCC8	repaglinide,	ABCC8	repaglinide,	ABCC8	repaglinide,	ABCC8	repaglinide,	ABCC8	repaglinide,	ABCC8	repaglinide,	ABCC8	repaglinide,	ABCC8	repaglinide,	ABCC8	repaglinide,	ABCC8	repaglinide,	ABCC8	repaglinide,	ABCC8	repaglinide,	ABCC8	repaglinide,	ABCC8	repaglinide,	ABCC8	repaglinide,	ABCC8	repaglinide,	ABCC8	repaglinide,	ABCC8	repaglinide,	ABCC8	repaglinide,	ABCC8	repaglinide,	ABCC8	repaglinide,	ABCC8	repaglinide,	ABCC8	repaglinide,	ABCC8	repaglinide,	ABCC8	repaglinide,	ABCC8	repaglinide,	ABCC8	repaglinide,	ABCC8	repaglinide,	ABCC8	repaglinide,	ABCC8	repaglinide,	ABCC8	repaglinide,	ABCC8	repaglinide,	ABCC8	repaglinide,	ABCC8	repaglinide,	ABCC8	repaglinide,	ABCC8	repaglinide,	ABCC8	repaglinide,	ABCC8	repaglinide,	ABCC8	repaglinide,	ABCC8	repaglinide,	ABCC8	repaglinide,	ABCC8	repaglinide,	ABCC8	repaglinide,	ABCC8	repaglinide,	ABCC8	repaglinide,	ABCC8	repaglinide,	ABCC8	repaglinide,	ABCC8	repaglinide,	ABCC8	repaglinide,	ABCC8	repaglinide,	ABCC8	repaglinide,	ABCC8	repaglinide,	ABCC8	repaglinide,	ABCC8	repaglinide,	ABCC8	repaglinide,	ABCC8	repaglinide,	ABCC8	repaglinide,	ABCC8	repaglinide,	ABCC8	repaglinide,	ABCC8	repaglinide,	ABCC8	repaglinide,	ABCC8	repaglinide,	ABCC8	repaglinide,	ABCC8	repaglinide,	ABCC8	repaglinide,	ABCC8	repaglinide,	ABCC8	repaglinide,	ABCC8	repaglinide,	ABCC8	repaglinide,	ABCC8	repaglinide,	ABCC8	repaglinide,	ABCC8	repaglinide,	ABCC8	repaglinide,	ABCC8	repaglinide,	ABCC8	repaglinide,	ABCC8	repaglinide,	ABCC8	repaglinide,	ABCC8	repaglinide,	ABCC8	repaglinide,	ABCC8	repaglinide,	ABCC8	repaglinide,	ABCC8	repaglinide,	ABCC8	repaglinide,	ABCC8	repaglinide,	ABCC8	repaglinide,	ABCC8	repaglinide,	ABCC8	repaglinide,	ABCC8	repaglinide,	ABCC8	repaglinide,	ABCC8	repaglinide,	ABCC8	repaglinide,	ABCC8	repaglinide,	ABCC8	repaglinide,	ABCC8	repaglinide,	ABCC8	repaglinide,	ABCC8	repaglinide,	ABCC8	repaglinide,	ABCC8	repaglinide,	ABCC8	repaglinide,	ABCC8	repaglinide,	ABCC8	repaglinide,	ABCC8	repaglinide,	ABCC8	repaglinide,	ABCC8	repaglinide,	ABCC8	repaglinide,	ABCC8	repaglinide,	ABCC8	repaglinide,	ABCC8	repaglinide,	ABCC8	repaglinide,	ABCC8	repaglinide,	ABCC8	repaglinide,	ABCC8	repaglinide,	ABCC8	repaglinide,	ABCC8	repaglinide,	ABCC8	repaglinide,	ABCC8	repaglinide,	ABCC8	repaglinide,	ABCC8	repaglinide,	ABCC8	repaglinide,	ABCC8	repaglinide,	ABCC8	repaglinide,	ABCC8	repaglinide,	ABCC8	repaglinide,	ABCC8	repaglinide,	ABCC8	repaglinide,	ABCC8	repaglinide,	ABCC8	repaglinide,	ABCC8	repaglinide,	ABCC8	repaglinide,	ABCC8	repaglinide,	ABCC8	repaglinide,	ABCC8	repaglinide,	ABCC8	repaglinide,	ABCC8	repaglinide,	ABCC8	repaglinide,	ABCC8	repaglinide,	ABCC8	repaglinide,	ABCC8	repaglinide,	ABCC8	repaglinide,	ABCC8	repaglinide,	ABCC8	repaglinide,	ABCC8	repaglinide,	ABCC8	repaglinide,	ABCC8	repaglinide,	ABCC8	repaglinide,	ABCC8	repaglinide,	ABCC8	repaglinide,	ABCC8	repaglinide,	ABCC8	repaglinide,	ABCC8	repaglinide,	ABCC8	repaglinide,	ABCC8	repaglinide,	ABCC8	repaglinide,	ABCC8	repaglinide,	ABCC8	repaglinide,	ABCC8	repaglinide,	ABCC8	repaglinide,	ABCC8	repaglinide,	ABCC8	repaglinide,	ABCC8	repaglinide,	ABCC8	repaglinide,	ABCC8	repaglinide,	ABCC8	repaglinide,	ABCC8	repaglinide,	ABCC8	repaglinide,	ABCC8	repaglinide,	ABCC8	repaglinide,	ABCC8	repaglinide,	ABCC8	repaglinide,	ABCC8	repaglinide,	ABCC8	repaglinide,	ABCC8	repaglinide,	ABCC8	repaglinide,	ABCC8	repaglinide,	ABCC8	repaglinide,	ABCC8	repaglinide,	ABCC8	repaglinide,	ABCC8	repaglinide,	ABCC8	repaglinide,	ABCC8	repaglinide,	ABCC8	repaglinide,	ABCC8	repaglinide,	ABCC8	repaglinide,	ABCC8	repaglinide,	ABCC8	repaglinide,	ABCC8	repaglinide,	ABCC8	repaglinide,	ABCC8	repaglinide,	ABCC8	repaglinide,	ABCC8	repaglinide,	ABCC8	repaglinide,	ABCC8	repaglinide,	ABCC8	repaglinide,	ABCC8	repaglinide,	ABCC8	repaglinide,	ABCC8	repaglinide,	ABCC8	repaglinide,	ABCC8	repaglinide,	ABCC8	repaglinide,	ABCC8	repaglinide,	ABCC8	repaglinide,	ABCC8	repaglinide,	ABCC8	repaglinide,	ABCC8	repaglinide,	ABCC8	repaglinide,	ABCC8	repaglinide,	ABCC8	repaglinide,	ABCC8	repaglinide,	ABCC8	repaglinide,	ABCC8	repaglinide,	ABCC8	repaglinide,	ABCC8	repaglinide,	ABCC8	repaglinide,	ABCC8	repaglinide,	ABCC8	repaglinide,	ABCC8	repaglinide,	ABCC8	repaglinide,	ABCC8	repaglinide,	ABCC8	repaglinide,	ABCC8	repaglinide,	ABCC8	repaglinide,	ABCC8	repaglinide,	ABCC8	repaglinide,	ABCC8	repaglinide,	ABCC8	repaglinide,	ABCC8	repaglinide,	ABCC8	repaglinide,	ABCC8	repaglinide,	ABCC8	repaglinide,	ABCC8	repaglinide,	ABCC8	repaglinide,	ABCC8	repaglinide,	ABCC8	repaglinide,	ABCC8	repaglinide,	ABCC8	repaglinide,	ABCC8	repaglinide,	ABCC8	repaglinide,	ABCC8	repaglinide,	ABCC8	repaglinide,	ABCC8	repaglinide,	ABCC8	repaglinide,	ABCC8	repaglinide,	ABCC8	repaglinide,	ABCC8	repaglinide,	ABCC8	repaglinide,	ABCC8	repaglinide,	ABCC8	repaglinide,	ABCC8	repaglinide,	ABCC8	repaglinide,	ABCC8	repaglinide,	ABCC8	repaglinide,	ABCC8	repaglinide,	ABCC8	repaglinide,	ABCC8	repaglinide,	ABCC8	repaglinide,	ABCC8	repaglinide,	ABCC8	repaglinide,	ABCC8	repaglinide,	ABCC8	repaglinide,	ABCC8	repaglinide,	ABCC8	repaglinide,	ABCC8	repaglinide,	ABCC8	repaglinide,	ABCC8	repaglinide,	ABCC8	repaglinide,	ABCC8	repaglinide,	ABCC8	repaglinide,	ABCC8	repaglinide,	ABCC8	repaglinide,	ABCC8	repaglinide,	ABCC8	repaglinide,	ABCC8	repaglinide,	ABCC8	repaglinide,	ABCC8	repaglinide,	ABCC8	repaglinide,	ABCC8	repaglinide,	ABCC8	repaglinide,	ABCC8	repaglinide,	ABCC8	repaglinide,	ABCC8	repaglinide,	ABCC8	repaglinide,	ABCC8	repaglinide,	ABCC8	repaglinide,	ABCC8	repaglinide,	ABCC8	repaglinide,	ABCC8	repaglinide,	ABCC8	repaglinide,	ABCC8	repaglinide,	ABCC8	repaglinide,	ABCC8	repaglinide,	ABCC8	repaglinide,	ABCC8	repaglinide,	ABCC8	repaglinide,	ABCC8	repaglinide,	ABCC8	repaglinide,	ABCC8	repaglinide,	ABCC8	repaglinide,	ABCC8	repaglinide,	ABCC8	repaglinide,	ABCC8	repaglinide,	ABCC8	repaglinide,	ABCC8	repaglinide,	ABCC8	repaglinide,	ABCC8	repaglinide,	ABCC8	repaglinide,	ABCC8	repaglinide,	ABCC8	repaglinide,	ABCC8	repaglinide,	ABCC8	repaglinide,	ABCC8	repaglinide,	ABCC8	repaglinide,	ABCC8	repaglinide,	ABCC8	repaglinide,	ABCC8	repaglinide,	ABCC8	repaglinide,	ABCC8	repaglinide,	ABCC8	repaglinide,	ABCC8	repaglinide,	ABCC8	repaglinide,	ABCC8	repaglinide,	ABCC8	repaglinide,	ABCC8	repaglinide,	ABCC8	repaglinide,	ABCC8	repaglinide,	ABCC8	repaglinide,	ABCC8	repaglinide,	ABCC8	repaglinide,	ABCC8	repaglinide,	ABCC8	repaglinide,	ABCC8	repaglinide,	ABCC8	repaglinide,	ABCC8	repaglinide,	ABCC8	repaglinide,	ABCC8	repaglinide,	ABCC8	repaglinide,	ABCC8	repaglinide,	ABCC8	repaglinide,	ABCC8	repaglinide,	ABCC8	repaglinide,	ABCC8	repaglinide,	ABCC8	repaglinide,	ABCC8	repaglinide,	ABCC8	repaglinide,	ABCC8	repaglinide,	ABCC8	repaglinide,	ABCC8	repaglinide,	ABCC8	repaglinide,	ABCC8	repaglinide,	ABCC8	repaglinide,	ABCC8	repaglinide,	ABCC8	repaglinide,	ABCC8	repaglinide,	ABCC8	repaglinide,	ABCC8	repaglinide,	ABCC8	repaglinide,	ABCC8	repaglinide,	ABCC8	repaglinide,	ABCC8	repaglinide,	ABCC8	repaglinide,	ABCC8	repaglinide,	ABCC8	repaglinide,	ABCC8	repaglinide,	ABCC8	repaglinide,	ABCC8	repaglinide,	ABCC8	repaglinide,	ABCC8	repaglinide,	ABCC8	repaglinide,	ABCC8	repaglinide,	ABCC8	repaglinide,	ABCC8	repaglinide,	ABCC8	repaglinide,	ABCC8	repaglinide,	ABCC8	repaglinide,	ABCC8	repaglinide,	ABCC8	repaglinide,	ABCC8	repaglinide,	ABCC8	repaglinide,	ABCC8	repaglinide,	ABCC8	repaglinide,	ABCC8	repaglinide,	ABCC8	repaglinide,	ABCC8	repaglinide,	ABCC8	repaglinide,	ABCC8	repaglinide,	ABCC8	repaglinide,	ABCC8	repaglinide,	ABCC8	repaglinide,	ABCC8	repaglinide,	ABCC8	repaglinide,	ABCC8	repaglinide,	ABCC8	repaglinide,	ABCC8	repaglinide,	ABCC8	repaglinide,	ABCC8	repaglinide,	ABCC8	repaglinide,	ABCC8	repaglinide,	ABCC8	repaglinide,	ABCC8	repaglinide,	ABCC8	repaglinide,	ABCC8	repaglinide,	ABCC8	repaglinide,	ABCC8	repaglinide,	ABCC8	repaglinide,	ABCC8	repaglinide,	ABCC8	repaglinide,	ABCC8	repaglinide,	ABCC8	repaglinide,	ABCC8	repaglinide,	ABCC8	repaglinide,	ABCC8	repaglinide,	ABCC8	repaglinide,	ABCC8	repaglinide,	ABCC8	repaglinide,	ABCC8	repaglinide,	ABCC8	repaglinide,	ABCC8	repaglinide,	ABCC8	repaglinide,	ABCC8	repaglinide,	ABCC8	repaglinide,	ABCC8	repaglinide,	ABCC8	repaglinide,	ABCC8	repaglinide,	ABCC8	repaglinide,	ABCC8	repaglinide,	ABCC8	repaglinide,	ABCC8	repaglinide,	ABCC8	repaglinide,	ABCC8	repaglinide,	ABCC8	repaglinide,	ABCC8	repaglinide,	ABCC8	repaglinide,	ABCC8	repaglinide,	ABCC8	repaglinide,	ABCC8	repaglinide,	ABCC8	repaglinide,	ABCC8	repaglinide,	ABCC8	repaglinide,	ABCC8	repaglinide,	ABCC8	repaglinide,	ABCC8	repaglinide,	ABCC8	repaglinide,	ABCC8	repaglinide,	ABCC8	repaglinide,	ABCC8	repaglinide,	ABCC8	repaglinide,	ABCC8	repaglinide,	ABCC8	repaglinide,	ABCC8	repaglinide,	ABCC8	repaglinide,	ABCC8	repaglinide,	ABCC8	repaglinide,	ABCC8	repaglinide,	ABCC8	repaglinide,	ABCC8	repaglinide,	ABCC8	repaglinide,	ABCC8	repaglinide,	ABCC8	repaglinide,	ABCC8	repaglinide,	ABCC8	repaglinide,	ABCC8	repaglinide,	ABCC8	repaglinide,	ABCC8	repaglinide,	ABCC8	repaglinide,	ABCC8	repaglinide,	ABCC8	repaglinide,	ABCC8	repaglinide,	ABCC8	repaglinide,	ABCC8	repaglinide,	ABCC8	repaglinide,	ABCC8	repaglinide,	ABCC8	repaglinide,	ABCC8	repaglinide,	ABCC8	repaglinide,	ABCC8	repaglinide,	ABCC8	repaglinide,	ABCC8	repaglinide,	ABCC8	repaglinide,	ABCC8	repaglinide,	ABCC8	repaglinide,	ABCC8	repaglinide,	ABCC8	repaglinide,	ABCC8	repaglinide,	ABCC8	repaglinide,	ABCC8	repaglinide,	ABCC8	repaglinide,	ABCC8	repaglinide,	ABCC8	repaglinide,	ABCC8	repaglinide,	ABCC8	repaglinide,	ABCC8	repaglinide,	ABCC8	repaglinide,	ABCC8	repaglinide,	ABCC8	repaglinide,	ABCC8	repaglinide,	ABCC8	repaglinide,	ABCC8	repaglinide,	ABCC8	repaglinide,	ABCC8	repaglinide,	ABCC8	repaglinide,	ABCC8	repaglinide,	ABCC8	repaglinide,	ABCC8	repaglinide,	ABCC8	repaglinide,	ABCC8	repaglinide,	ABCC8	repaglinide,	ABCC8	repaglinide,	ABCC8	repaglinide,	ABCC8	repaglinide,	ABCC8	repaglinide,	ABCC8	repaglinide,	ABCC8	repaglinide,	ABCC8	repaglinide,	ABCC8	repaglinide,	ABCC8	repaglinide,	ABCC8	repaglinide,	ABCC8	repaglinide,	ABCC8	repaglinide,	ABCC8	repaglinide,	ABCC8	repaglinide,	ABCC8	repaglinide,	ABCC8	repaglinide,	ABCC8	repaglinide,	ABCC8	repaglinide,	ABCC8	repaglinide,	ABCC8	repaglinide,	ABCC8	repaglinide,	ABCC8	repaglinide,	ABCC8	repaglinide,	ABCC8	repaglinide,	ABCC8	repaglinide,	ABCC8	repaglinide,	ABCC8	repaglinide,	ABCC8	repaglinide,	ABCC8	repaglinide,	ABCC8	repaglinide,	ABCC8	repaglinide,	ABCC8	repaglinide,	ABCC8	repaglinide,	ABCC8	repaglinide,	ABCC8	repaglinide,	ABCC8	repaglinide,	ABCC8	repaglinide,	ABCC8	repaglinide,	ABCC8	repaglinide,	ABCC8	repaglinide,	ABCC8	repaglinide,	ABCC8	repaglinide,	ABCC8	repaglinide,	ABCC8	repaglinide,	ABCC8	repaglinide,	ABCC8	repaglinide,	ABCC8	repaglinide,	ABCC8	repaglinide,	ABCC8	repaglinide,	ABCC8	repaglinide,	ABCC8	repaglinide,	ABCC8	repaglinide,	ABCC8	repaglinide,	ABCC8	repaglinide,	ABCC8	repaglinide,	ABCC8	repaglinide,	ABCC8	repaglinide,	ABCC8	repaglinide,	ABCC8	repaglinide,	ABCC8	repaglinide,	ABCC8	repaglinide,	ABCC8	repaglinide,	ABCC8	repaglinide,	ABCC8	repaglinide,	ABCC8	repaglinide,	ABCC8	repaglinide,	ABCC8	repaglinide,	ABCC8	repaglinide,	ABCC8	repaglinide,	ABCC8	repaglinide,	ABCC8	repaglinide,	ABCC8	repaglinide,	ABCC8	repaglinide,	ABCC8	repaglinide,	ABCC8	repaglinide,	ABCC8	repaglinide,	ABCC8	repaglinide,	ABCC8	repaglinide,	ABCC8	repaglinide,	ABCC8	repaglinide,	ABCC8	repaglinide,	ABCC8	repaglinide,	ABCC8	repaglinide,	ABCC8	repaglinide,	ABCC8	repaglinide,	ABCC8	repaglinide,	ABCC8	repaglinide,	ABCC8	repaglinide,	ABCC8	repaglinide,	ABCC8	repaglinide,	ABCC8	repaglinide,	ABCC8	repaglinide,	ABCC8	repaglinide,	ABCC8	repaglinide,	ABCC8	repaglinide,	ABCC8	repaglinide,	ABCC8	repaglinide,	ABCC8	repaglinide,	ABCC8	repaglinide,	ABCC8	repaglinide,	ABCC8	repaglinide,	ABCC8	repaglinide,	ABCC8	repaglinide,	ABCC8	repaglinide,	ABCC8	repaglinide,	ABCC8	repaglinide,	ABCC8	repaglinide,	ABCC8	repaglinide,	ABCC8	repaglinide,	ABCC8	repaglinide,	ABCC8	repaglinide,	ABCC8	repaglinide,	ABCC8	repaglinide,	ABCC8	repaglinide,	ABCC8	repaglinide,	ABCC8	repaglinide,	ABCC8	repaglinide,	ABCC8	repaglinide,	ABCC8	repaglinide,	ABCC8	repaglinide,	ABCC8	repaglinide,	ABCC8	repaglinide,	ABCC8	repaglinide,	ABCC8	repaglinide,	ABCC8	repaglinide,	ABCC8	repaglinide,	ABCC8	repaglinide,	ABCC8	repaglinide,	ABCC8	repaglinide,	ABCC8	repaglinide,	ABCC8	repaglinide,	ABCC8	repaglinide,	ABCC8	repaglinide,	ABCC8	repaglinide,	ABCC8	repaglinide,	ABCC8	repaglinide,	ABCC8	repaglinide,	ABCC8	repaglinide,	ABCC8	repaglinide,	ABCC8	repaglinide,	ABCC8	repaglinide,	ABCC8	repaglinide,	ABCC8	repaglinide,	ABCC8	repaglinide,	ABCC8	repaglinide,	ABCC8	repaglinide,	ABCC8	repaglinide,	ABCC8	repaglinide,	ABCC8	repaglinide,	ABCC8	repaglinide,	ABCC8	repaglinide,	ABCC8	repaglinide,	ABCC8	repaglinide,	ABCC8	repaglinide,	ABCC8	repaglinide,	ABCC8	repaglinide,	ABCC8	repaglinide,	ABCC8	repaglinide,	ABCC8	repaglinide,	ABCC8	repaglinide,	ABCC8	repaglinide,	ABCC8	repaglinide,	ABCC8	repaglinide,	ABCC8	repaglinide,	ABCC8	repaglinide,	ABCC8	repaglinide,	ABCC8	repaglinide,	ABCC8	repaglinide,	ABCC8	repaglinide,	ABCC8	repaglinide,	ABCC8	repaglinide,	ABCC8	repaglinide,	ABCC8	repaglinide,	ABCC8	repaglinide,	ABCC8	repaglinide,	ABCC8	repaglinide,	ABCC8	repaglinide,	ABCC8	repaglinide,	ABCC8	repaglinide,	ABCC8	repaglinide,	ABCC8	repaglinide,	ABCC8	repaglinide,	ABCC8	repaglinide,	ABCC8	repaglinide,	ABCC8	repaglinide,	ABCC8	repaglinide,	ABCC8	repaglinide,	ABCC8	repaglinide,	ABCC8	repaglinide,	ABCC8	repaglinide,	ABCC8	repaglinide,	ABCC8	repaglinide,	ABCC8	repaglinide,	ABCC8	repaglinide,	ABCC8	repaglinide,	ABCC8	repaglinide,	ABCC8	repaglinide,	ABCC8	repaglinide,	ABCC8	repaglinide,	ABCC8	repaglinide,	ABCC8	repaglinide,	ABCC8	repaglinide,	ABCC8	repaglinide,	ABCC8	repaglinide,	ABCC8	repaglinide,	ABCC8	repaglinide,	ABCC8	repaglinide,	ABCC8	repaglinide,	ABCC8	repaglinide,	ABCC8	repaglinide,	ABCC8	repaglinide,	ABCC8	repaglinide,	ABCC8	repaglinide,	ABCC8	repaglinide,	ABCC8	repaglinide,	ABCC8	repaglinide,	ABCC8	repaglinide,	ABCC8	repaglinide,	ABCC8	repaglinide,	ABCC8	repaglinide,	ABCC8	repaglinide,	ABCC8	repaglinide,	ABCC8	repaglinide,	ABCC8	repaglinide,	ABCC8	repaglinide,	ABCC8	repaglinide,	ABCC8	repaglinide,	ABCC8	repaglinide,	ABCC8	repaglinide,	ABCC8	repaglinide,	ABCC8	repaglinide,	ABCC8	repaglinide,	ABCC8	repaglinide,	ABCC8	repaglinide,	ABCC8	repaglinide,	ABCC8	repaglinide,	ABCC8	repaglinide,	ABCC8	repaglinide,	ABCC8	repaglinide,	ABCC8	repaglinide,	ABCC8	repaglinide,	ABCC8	repaglinide,	ABCC8	repaglinide,	ABCC8	repaglinide,	ABCC8	repaglinide,	ABCC8	repaglinide,	ABCC8	repaglinide,	ABCC8	repaglinide,	ABCC8	repaglinide,	ABCC8	repaglinide,	ABCC8	repaglinide,	ABCC8	repaglinide,	ABCC8	repaglinide,	ABCC8	repaglinide,	ABCC8	repaglinide,	ABCC8	repaglinide,	ABCC8	repaglinide,	ABCC8	repaglinide,	ABCC8	repaglinide,	ABCC8	repaglinide,	ABCC8	repaglinide,	ABCC8	repaglinide,	ABCC8	repaglinide,	ABCC8	repaglinide,	ABCC8	repaglinide,	ABCC8	repaglinide,	ABCC8	repaglinide,	ABCC8	repaglinide,	ABCC8	repaglinide,	ABCC8	repaglinide,	ABCC8	repaglinide,	ABCC8	repaglinide,	ABCC8	repaglinide,	ABCC8	repaglinide,	ABCC8	repaglinide,	ABCC8	repaglinide,	ABCC8	repaglinide,	ABCC8	repaglinide,	ABCC8	repaglinide,	ABCC8	repaglinide,	ABCC8	repaglinide,	ABCC8	repaglinide,	ABCC8	repaglinide,	ABCC8	repaglinide,	ABCC8	repaglinide,	ABCC8	repaglinide,	ABCC8	repaglinide,	ABCC8	repaglinide,	ABCC8	repaglinide,	ABCC8	repaglinide,	ABCC8	repaglinide,	ABCC8	repaglinide,	ABCC8	repaglinide,	ABCC8	repaglinide,	ABCC8	repaglinide,	ABCC8	repaglinide,	ABCC8	repaglinide,	ABCC8	repaglinide,	ABCC8	repaglinide,	ABCC8	repaglinide,	ABCC8	repaglinide,	ABCC8	repaglinide,	ABCC8	repaglinide,	ABCC8	repaglinide,	ABCC8	repaglinide,	ABCC8	repaglinide,	ABCC8	repaglinide,	ABCC8	repaglinide,	ABCC8	repaglinide,	ABCC8	repaglinide,	ABCC8	repaglinide,	ABCC8	repaglinide,	ABCC8	repaglinide,	ABCC8	repaglinide,	ABCC8	repaglinide,	ABCC8	repaglinide,	ABCC8	repaglinide,	ABCC8	repaglinide,	ABCC8	repaglinide,	ABCC8	repaglinide,	ABCC8	repaglinide,	ABCC8	repaglinide,	ABCC8	repaglinide,	ABCC8	repaglinide,	ABCC8	repaglinide,	ABCC8	repaglinide,	ABCC8	repaglinide,	ABCC8	repaglinide,	ABCC8	repaglinide,	ABCC8	repaglinide,	ABCC8	repaglinide,	ABCC8	repaglinide,	ABCC8	repaglinide,	ABCC8	repaglinide,	ABCC8	repaglinide,	ABCC8	repaglinide,	ABCC8	repaglinide,	ABCC8	repaglinide,	ABCC8	repaglinide,	ABCC8	repaglinide,	ABCC8	repaglinide,	ABCC8	repaglinide,	ABCC8	repaglinide,	ABCC8	repaglinide,	ABCC8	repaglinide,	ABCC8	repaglinide,	ABCC8	repaglinide,	ABCC8	repaglinide,	ABCC8	repaglinide,	ABCC8	repaglinide,	ABCC8	repaglinide,	ABCC8	repaglinide,	ABCC8	repaglinide,	ABCC8	repaglinide,	ABCC8	repaglinide,	ABCC8	repaglinide,	ABCC8	repaglinide,	ABCC8	repaglinide,	ABCC8	repaglinide,	ABCC8	repaglinide,	ABCC8	repaglinide,	ABCC8	repaglinide,	ABCC8	repaglinide,	ABCC8	repaglinide,	ABCC8	repaglinide,	ABCC8	repaglinide,	ABCC8	repaglinide,	ABCC8	repaglinide,	ABCC8	repaglinide,	ABCC8	repaglinide,	ABCC8	repaglinide,	ABCC8	repaglinide,	ABCC8	repaglinide,	ABCC8	repaglinide,	ABCC8	repaglinide,	ABCC8	repaglinide,	ABCC8	repaglinide,	ABCC8	repaglinide,	ABCC8	repaglinide,	ABCC8	repaglinide,	ABCC8	repaglinide,	ABCC8	repaglinide,	ABCC8	repaglinide,	ABCC8	repaglinide,	ABCC8	repaglinide,	ABCC8	repaglinide,	ABCC8	repaglinide,	ABCC8	repaglinide,	ABCC8	repaglinide,	ABCC8	repaglinide,	ABCC8	repaglinide,	ABCC8	repaglinide,	ABCC8	repaglinide,	ABCC8	repaglinide,	ABCC8	repaglinide,	ABCC8	repaglinide,	ABCC8	repaglinide,	ABCC8	repaglinide,	ABCC8	repaglinide,	ABCC8	repaglinide,	ABCC8	repaglinide,	ABCC8	repaglinide,	ABCC8	repaglinide,	ABCC8	repaglinide,	ABCC8	repaglinide,	ABCC8	repaglinide,	ABCC8	repaglinide,	ABCC8	repaglinide,	ABCC8	repaglinide,	ABCC8	repaglinide,	ABCC8	repaglinide,	ABCC8	repaglinide,	ABCC8	repaglinide,	ABCC8	repaglinide,	ABCC8	repaglinide,	ABCC8	repaglinide,	ABCC8	repaglinide,	ABCC8	repaglinide,	ABCC8	repaglinide,	ABCC8	repaglinide,	ABCC8	repaglinide,	ABCC8	repaglinide,	ABCC8	repaglinide,	ABCC8	repaglinide,	ABCC8	repaglinide,	ABCC8	repaglinide,	ABCC8	repaglinide,	ABCC8	repaglinide,	ABCC8	repaglinide,	ABCC8	repaglinide,	ABCC8	repaglinide,	ABCC8	repaglinide,	ABCC8	repaglinide,	ABCC8	repaglinide,	ABCC8	repaglinide,	ABCC8	repaglinide,	ABCC8	repaglinide,	ABCC8	repaglinide,	ABCC8	repaglinide,	ABCC8	repaglinide,	ABCC8	repaglinide,	ABCC8	repaglinide,	ABCC8	repaglinide,	ABCC8	repaglinide,	ABCC8	repaglinide,	ABCC8	repaglinide,	ABCC8	repaglinide,	ABCC8	repaglinide,	ABCC8	repaglinide,	ABCC8	repaglinide,	ABCC8	repaglinide,	ABCC8	repaglinide,	ABCC8	repaglinide,	ABCC8	repaglinide,	ABCC8	repaglinide,	ABCC8	repaglinide,	ABCC8	repaglinide,	ABCC8	repaglinide,	ABCC8	repaglinide,	ABCC8	repaglinide,	ABCC8	repaglinide,	ABCC8	repaglinide,	ABCC8	repaglinide,	ABCC8	repaglinide,	ABCC8	repaglinide,	ABCC8	repaglinide,	ABCC8	repaglinide,	ABCC8	repaglinide,	ABCC8	repaglinide,	ABCC8	repaglinide,	ABCC8	repaglinide,	ABCC8	repaglinide,	ABCC8	repaglinide,	ABCC8	repaglinide,	ABCC8	repaglinide,	ABCC8	repaglinide,	ABCC8	repaglinide,	ABCC8	repaglinide,	ABCC8	repaglinide,	ABCC8	repaglinide,	ABCC8	repaglinide,	ABCC8	repaglinide,	ABCC8	repaglinide,	ABCC8	repaglinide,	ABCC8	repaglinide,	ABCC8	repaglinide,	ABCC8	repaglinide,	ABCC8	repaglinide,	ABCC8	repaglinide,	ABCC8	repaglinide,	ABCC8	repaglinide,	ABCC8	repaglinide,	ABCC8	repaglinide,	ABCC8	repaglinide,	ABCC8	repaglinide,	ABCC8	repaglinide,	ABCC8	repaglinide,	ABCC8	repaglinide,	ABCC8	repaglinide,	ABCC8	repaglinide,	ABCC8	repaglinide,	ABCC8	repaglinide,	ABCC8	repaglinide,	ABCC8	repaglinide,	ABCC8	repaglinide,	ABCC8	repaglinide,	ABCC8	repaglinide,	ABCC8	repaglinide,	ABCC8	repaglinide,	ABCC8	repaglinide,	ABCC8	repaglinide,	ABCC8	repaglinide,	ABCC8	repaglinide,	ABCC8	repaglinide,	ABCC8	repaglinide,	ABCC8	repaglinide,	ABCC8	repaglinide,	ABCC8	repaglinide,	ABCC8	repaglinide,	ABCC8	repaglinide,	ABCC8	repaglinide,	ABCC8	repaglinide,	ABCC8	repaglinide,	ABCC8	repaglinide,	ABCC8	repaglinide,	ABCC8	repaglinide,	ABCC8	repaglinide,	ABCC8	repaglinide,	ABCC8	repaglinide,	ABCC8	repaglinide,	ABCC8	repaglinide,	ABCC8	repaglinide,	ABCC8	repaglinide,	ABCC8	repaglinide,	ABCC8	repaglinide,	ABCC8	repaglinide,	ABCC8	repaglinide,	ABCC8	repaglinide,	ABCC8	repaglinide,	ABCC8	repaglinide,	ABCC8	repaglinide,	ABCC8	repaglinide,	ABCC8	repaglinide,	ABCC8	repaglinide,	ABCC8	repaglinide,	ABCC8	repaglinide,	ABCC8	repaglinide,	ABCC8	repaglinide,	ABCC8	repaglinide,	ABCC8	repaglinide,	ABCC8	repaglinide,	ABCC8	repaglinide,	ABCC8	repaglinide,	ABCC8	repaglinide,	ABCC8	repaglinide,	ABCC8	repaglinide,	ABCC8	repaglinide,	ABCC8	repaglinide,	ABCC8	repaglinide,	ABCC8	repaglinide,	ABCC8	repaglinide,	ABCC8	repaglinide,	ABCC8	repaglinide,	ABCC8	repaglinide,	ABCC8	repaglinide,	ABCC8	repaglinide,	ABCC8	repaglinide,	ABCC8	repaglinide,	ABCC8	repaglinide,	ABCC8	repaglinide,	ABCC8	repaglinide,	ABCC8	repaglinide,	ABCC8	repaglinide,	ABCC8	repaglinide,	ABCC8	repaglinide,	ABCC8	repaglinide,	ABCC8	repaglinide,	ABCC8	repaglinide,	ABCC8	repaglinide,	ABCC8	repaglinide,	ABCC8	repaglinide,	ABCC8	repaglinide,	ABCC8	repaglinide,	ABCC8	repaglinide,	ABCC8	repaglinide,	ABCC8	repaglinide,	ABCC8	repaglinide,	ABCC8	repaglinide,	ABCC8	repaglinide,	ABCC8	repaglinide,	ABCC8	repaglinide,	ABCC8	repaglinide,	ABCC8	repaglinide,	ABCC8	repaglinide,	ABCC8	repaglinide,	ABCC8	repaglinide,	ABCC8	repaglinide,	ABCC8	repaglinide,	ABCC8	repaglinide,	ABCC8	repaglinide,	ABCC8	repaglinide,	ABCC8	repaglinide,	ABCC8	repaglinide,	ABCC8	repaglinide,	ABCC8	repaglinide,	ABCC8	repaglinide,	ABCC8	repaglinide,	ABCC8	repaglinide,	ABCC8	repaglinide,	ABCC8	repaglinide,	ABCC8	repaglinide,	ABCC8	repaglinide,	ABCC8	repaglinide,	ABCC8	repaglinide,	ABCC8	repaglinide,	ABCC8	repaglinide,	ABCC8	repaglinide,	ABCC8	repaglinide,	ABCC8	repaglinide,	ABCC8	repaglinide,	ABCC8	repaglinide,	ABCC8	repaglinide,	ABCC8	repaglinide,	ABCC8	repaglinide,	ABCC8	repaglinide,	ABCC8	repaglinide,	ABCC8	repaglinide,	ABCC8	repaglinide,	ABCC8	repaglinide,	ABCC8	repaglinide,	ABCC8	repaglinide,	ABCC8	repaglinide,	ABCC8	repaglinide,	ABCC8	repaglinide,	ABCC8	repaglinide,	ABCC8	repaglinide,	ABCC8	repaglinide,	ABCC8	repaglinide,	ABCC8	repaglinide,	ABCC8	repaglinide,	ABCC8	repaglinide,	ABCC8	repaglinide,	ABCC8	repaglinide,	ABCC8	repaglinide,	ABCC8	repaglinide,	ABCC8	repaglinide,	ABCC8	repaglinide,	ABCC8	repaglinide,	ABCC8	repaglinide,	ABCC8	repaglinide,	ABCC8	repaglinide,	ABCC8	repaglinide,	ABCC8	repaglinide,	ABCC8	repaglinide,	ABCC8	repaglinide,	ABCC8	repaglinide,	ABCC8	repaglinide,	ABCC8	repaglinide,	ABCC8	repaglinide,	ABCC8	repaglinide,	ABCC8	repaglinide,	ABCC8	repaglinide,	ABCC8	repaglinide,	ABCC8	repaglinide,	ABCC8	repaglinide,	ABCC8	repaglinide,	ABCC8	repaglinide,	ABCC8	repaglinide,	ABCC8	repaglinide,	ABCC8	repaglinide,	ABCC8	repaglinide,	ABCC8	repaglinide,	ABCC8	repaglinide,	ABCC8	repaglinide,	ABCC8	repaglinide,	ABCC8	repaglinide,	ABCC8	repaglinide,	ABCC8	repaglinide,	ABCC8	repaglinide,	ABCC8	repaglinide,	ABCC8	repaglinide,	ABCC8	repaglinide,	ABCC8	repaglinide,	ABCC8	repaglinide,	ABCC8	repaglinide,	ABCC8	repaglinide,	ABCC8	repaglinide,	ABCC8	repaglinide,	ABCC8	repaglinide,	ABCC8	repaglinide,	ABCC8	repaglinide,	ABCC8	repaglinide,	ABCC8	repaglinide,	ABCC8	repaglinide,	ABCC8	repaglinide,	ABCC8	repaglinide,	ABCC8	repaglinide,	ABCC8	repaglinide,	ABCC8	repaglinide,	ABCC8	repaglinide,	ABCC8	repaglinide,	ABCC8	repaglinide,	ABCC8	repaglinide,	ABCC8	repaglinide,	ABCC8	repaglinide,	ABCC8	repaglinide,	ABCC8	repaglinide,	ABCC8	repaglinide,	ABCC8	repaglinide,	ABCC8	repaglinide,	ABCC8	repaglinide,	ABCC8	repaglinide,	ABCC8	repaglinide,	ABCC8	repaglinide,	ABCC8	repaglinide,	ABCC8	repaglinide,	ABCC8	repaglinide,	ABCC8	repaglinide,	ABCC8	repaglinide,	ABCC8	repaglinide,	ABCC8	repaglinide,	ABCC8	repaglinide,	ABCC8	repaglinide,	ABCC8	repaglinide,	ABCC8	repaglinide,	ABCC8	repaglinide,	ABCC8	repaglinide,	ABCC8	repaglinide,	ABCC8	repaglinide,	ABCC8	repaglinide,	ABCC8	repaglinide,	ABCC8	repaglinide,	ABCC8	repaglinide,	ABCC8	repaglinide,	ABCC8	repaglinide,	ABCC8	repaglinide,	ABCC8	repaglinide,	ABCC8	repaglinide,	ABCC8	repaglinide,	ABCC8	repaglinide,	ABCC8	repaglinide,	ABCC8	repaglinide,	ABCC8	repaglinide,	ABCC8	repaglinide,	ABCC8	repaglinide,	ABCC8	repaglinide,	ABCC8	repaglinide,	ABCC8	repaglinide,	ABCC8	repaglinide,	ABCC8	repaglinide,	ABCC8	repaglinide,	ABCC8	repaglinide,	ABCC8	repaglinide,	ABCC8	repaglinide,	ABCC8	repaglinide,	ABCC8	repaglinide,	ABCC8	repaglinide,	ABCC8	repaglinide,	ABCC8	repaglinide,	ABCC8	repaglinide,	ABCC8	repaglinide,	ABCC8	repaglinide,	ABCC8	repaglinide,	ABCC8	repaglinide,	ABCC8	repaglinide,	ABCC8	repaglinide,	ABCC8	repaglinide,	ABCC8	repaglinide,	ABCC8	repaglinide,	ABCC8	repaglinide,	ABCC8	repaglinide,	ABCC8	repaglinide,	ABCC8	repaglinide,	ABCC8	repaglinide,	ABCC8	repaglinide,	ABCC8	repaglinide,	ABCC8	repaglinide,	ABCC8	repaglinide,	ABCC8	repaglinide,	ABCC8	repaglinide,	ABCC8	repaglinide,	ABCC8	repaglinide,	ABCC8	repaglinide,	ABCC8	repaglinide,	ABCC8	repaglinide,	ABCC8	repaglinide,	ABCC8	repaglinide,	ABCC8	repaglinide,	ABCC8	repaglinide,	ABCC8	repaglinide,	ABCC8	repaglinide,	ABCC8	repaglinide,	ABCC8	repaglinide,	ABCC8	repaglinide,	ABCC8	repaglinide,	ABCC8	repaglinide,	ABCC8	repaglinide,	ABCC8	repaglinide,	ABCC8	repaglinide,	ABCC8	repaglinide,	ABCC8	repaglinide,	ABCC8	repaglinide,	ABCC8	repaglinide,	ABCC8	repaglinide,	ABCC8	repaglinide,	ABCC8	repaglinide,	ABCC8	repaglinide,	ABCC8	repaglinide,	ABCC8	repaglinide,	ABCC8	repaglinide,	ABCC8	repaglinide,	ABCC8	repaglinide,	ABCC8	repaglinide,	ABCC8	repaglinide,	ABCC8	repaglinide,	ABCC8	repaglinide,	ABCC8	repaglinide,	ABCC8	repaglinide,	ABCC8	repaglinide,	ABCC8	repaglinide,	ABCC8	repaglinide,	ABCC8	repaglinide,	ABCC8	repaglinide,	ABCC8	repaglinide,	ABCC8	repaglinide,	ABCC8	repaglinide,	ABCC8	repaglinide,	ABCC8	repaglinide,	ABCC8	repaglinide,	ABCC8	repaglinide,	ABCC8	repaglinide,	ABCC8	repaglinide,	ABCC8	repaglinide,	ABCC8	repaglinide,	ABCC8	repaglinide,	ABCC8	repaglinide,	ABCC8	repaglinide,	ABCC8	repaglinide,	ABCC8	repaglinide,	ABCC8	repaglinide,	ABCC8	repaglinide,	ABCC8	repaglinide,	ABCC8	repaglinide,	ABCC8	repaglinide,	ABCC8	repaglinide,	ABCC8	repaglinide,	ABCC8	repaglinide,	ABCC8	repaglinide,	ABCC8	repaglinide,	ABCC8	repaglinide,	ABCC8	repaglinide,	ABCC8	repaglinide,	ABCC8	repaglinide,	ABCC8	repaglinide,	ABCC8	repaglinide,	ABCC8	repaglinide,	ABCC8	repaglinide,	ABCC8	repaglinide,	ABCC8	repaglinide,	ABCC8	repaglinide,	ABCC8	repaglinide,	ABCC8	repaglinide,	ABCC8	repaglinide,	ABCC8	repaglinide,	ABCC8	repaglinide,	ABCC8	repaglinide,	ABCC8	repaglinide,	ABCC8	repaglinide,	ABCC8	repaglinide,	ABCC8	repaglinide,	ABCC8	repaglinide,	ABCC8	repaglinide,	ABCC8	repaglinide,	ABCC8	repaglinide,	ABCC8	repaglinide,	ABCC8	repaglinide,	ABCC8	repaglinide,	ABCC8	repaglinide,	ABCC8	repaglinide,	ABCC8	repaglinide,	ABCC8	repaglinide,	ABCC8	repaglinide,	ABCC8	repaglinide,	ABCC8	repaglinide,	ABCC8	repaglinide,	ABCC8	repaglinide,	ABCC8	repaglinide,	ABCC8	repaglinide,	ABCC8	repaglinide,	ABCC8	repaglinide,	ABCC8	repaglinide,	ABCC8	repaglinide,	ABCC8	repaglinide,	ABCC8	repaglinide,	ABCC8	repaglinide,	ABCC8	repaglinide,	ABCC8	repaglinide,	ABCC8	repaglinide,	ABCC8	repaglinide,	ABCC8	repaglinide,	ABCC8	repaglinide,	ABCC8	repaglinide,	ABCC8	repaglinide,	ABCC8	repaglinide,	ABCC8	repaglinide,	ABCC8	repaglinide,	ABCC8	repaglinide,	ABCC8	repaglinide,	ABCC8	repaglinide,	ABCC8	repaglinide,	ABCC8	repaglinide,	ABCC8	repaglinide,	ABCC8	repaglinide,	ABCC8	repaglinide,	ABCC8	repaglinide,	ABCC8	repaglinide,	ABCC8	repaglinide,	ABCC8	repaglinide,	ABCC8	repaglinide,	ABCC8	repaglinide,	ABCC8	repaglinide,	ABCC8	repaglinide,	ABCC8	repaglinide,	ABCC8	repaglinide,	ABCC8	repaglinide,	ABCC8	repaglinide,	ABCC8	repaglinide,	ABCC8	repaglinide,	ABCC8	repaglinide,	ABCC8	repaglinide,	ABCC8	repaglinide,	ABCC8	repaglinide,	ABCC8	repaglinide,	ABCC8	repaglinide,	ABCC8	repaglinide,	ABCC8	repaglinide,	ABCC8	repaglinide,	ABCC8	repaglinide,	ABCC8	repaglinide,	ABCC8	repaglinide,	ABCC8	repaglinide,	ABCC8	repaglinide,	ABCC8	repaglinide,	ABCC8	repaglinide,	ABCC8	repaglinide,	ABCC8	repaglinide,	ABCC8	repaglinide,	ABCC8	repaglinide,	ABCC8	repaglinide,	ABCC8	repaglinide,	ABCC8	repaglinide,	ABCC8	repaglinide,	ABCC8	repaglinide,	ABCC8	repaglinide,	ABCC8	repaglinide,	ABCC8	repaglinide,	ABCC8	repaglinide,	ABCC8	repaglinide,	ABCC8	repaglinide,	ABCC8	repaglinide,	ABCC8	repaglinide,	ABCC8	repaglinide,	ABCC8	repaglinide,	ABCC8	repaglinide,	ABCC8	repaglinide,	ABCC8	repaglinide,	ABCC8	repaglinide,	ABCC8	repaglinide,	ABCC8	repaglinide,	ABCC8	repaglinide,	ABCC8	repaglinide,	ABCC8	repaglinide,	ABCC8	repaglinide,	ABCC8	repaglinide,	ABCC8	repaglinide,	ABCC8	repaglinide,	ABCC8	repaglinide,	ABCC8	repaglinide,	ABCC8	repaglinide,	ABCC8	repaglinide,	ABCC8	repaglinide,	ABCC8	repaglinide,	ABCC8	repaglinide,	ABCC8	repaglinide,	ABCC8	repaglinide,	ABCC8	repaglinide,	ABCC8	repaglinide,	ABCC8	repaglinide,	ABCC8	repaglinide,	ABCC8	repaglinide,	ABCC8	repaglinide,	ABCC8	repaglinide,	ABCC8	repaglinide,	ABCC8	repaglinide,	ABCC8	repaglinide,	ABCC8	repaglinide,	ABCC8	repaglinide,	ABCC8	repaglinide,	ABCC8	repaglinide,	ABCC8	repaglinide,	ABCC8	repaglinide,	ABCC8	repaglinide,	ABCC8	repaglinide,	ABCC8	repaglinide,	ABCC8	repaglinide,	ABCC8	repaglinide,	ABCC8	repaglinide,	ABCC8	repaglinide,	ABCC8	repaglinide,	ABCC8	repaglinide,	ABCC8	repaglinide,	ABCC8	repaglinide,	ABCC8	repaglinide,	ABCC8	repaglinide,	ABCC8	repaglinide,	ABCC8	repaglinide,	ABCC8	repaglinide,	ABCC8	repaglinide,	ABCC8	repaglinide,	ABCC8	repaglinide,	ABCC8	repaglinide,	ABCC8	repaglinide,	ABCC8	repaglinide,	ABCC8	repaglinide,	ABCC8	repaglinide,	ABCC8	repaglinide,	ABCC8	repaglinide,	ABCC8	repaglinide,	ABCC8	repaglinide,	ABCC8	repaglinide,	ABCC8	repaglinide,	ABCC8	repaglinide,	ABCC8	repaglinide,	ABCC8	repaglinide,	ABCC8	repaglinide,	ABCC8	repaglinide,	ABCC8	repaglinide,	ABCC8	repaglinide,	ABCC8	repaglinide,	ABCC8	repaglinide,	ABCC8	repaglinide,	ABCC8	repaglinide,	ABCC8	repaglinide,	ABCC8	repaglinide,	ABCC8	repaglinide,	ABCC8	repaglinide,	ABCC8	repaglinide,	ABCC8	repaglinide,	ABCC8	repaglinide,	ABCC8	repaglinide,	ABCC8	repaglinide,	ABCC8	repaglinide,	ABCC8	repaglinide,	ABCC8	repaglinide,	ABCC8	repaglinide,	ABCC8	repaglinide,	ABCC8	repaglinide,	ABCC8	repaglinide,	ABCC8	repaglinide,	ABCC8	repaglinide,	ABCC8	repaglinide,	ABCC8	repaglinide,	ABCC8	repaglinide,	ABCC8	repaglinide,	ABCC8	repaglinide,	ABCC8	repaglinide,	ABCC8	repaglinide,	ABCC8	repaglinide,	ABCC8	repaglinide,	ABCC8	repaglinide,	ABCC8	repaglinide,	ABCC8	repaglinide,	ABCC8	repaglinide,	ABCC8	repaglinide,	ABCC8	repaglinide,	ABCC8	repaglinide,	ABCC8	repaglinide,	ABCC8	repaglinide,	ABCC8	repaglinide,	ABCC8	repaglinide,	ABCC8	repaglinide,	ABCC8	repaglinide,	ABCC8	repaglinide,	ABCC8	repaglinide,	ABCC8	repaglinide,	ABCC8	repaglinide,	ABCC8	repaglinide,	ABCC8	repaglinide,	ABCC8	repaglinide,	ABCC8	repaglinide,	ABCC8	repaglinide,	ABCC8	repaglinide,	ABCC8	repaglinide,	ABCC8	repaglinide,	ABCC8	repaglinide,	ABCC8	repaglinide,	ABCC8	repaglinide,	ABCC8	repaglinide,	ABCC8	repaglinide,	ABCC8	repaglinide,	ABCC8	repaglinide,	ABCC8	repaglinide,	ABCC8	repaglinide,	ABCC8	repaglinide,	ABCC8	repaglinide,	ABCC8	repaglinide,	ABCC8	repaglinide,	ABCC8	repaglinide,	ABCC8	repaglinide,	ABCC8	repaglinide,	ABCC8	repaglinide,	ABCC8	repaglinide,	ABCC8	repaglinide,	ABCC8	repaglinide,	ABCC8	repaglinide,	ABCC8	repaglinide,	ABCC8	repaglinide,	ABCC8	repaglinide,	ABCC8	repaglinide,	ABCC8	repaglinide,	ABCC8	repaglinide,	ABCC8	repaglinide,	ABCC8	repaglinide,	ABCC8	repaglinide,	ABCC8	repaglinide,	ABCC8	repaglinide,	ABCC8	repaglinide,	ABCC8	repaglinide,	ABCC8	repaglinide,	ABCC8	repaglinide,	ABCC8	repaglinide,	ABCC8	repaglinide,	ABCC8	repaglinide,	ABCC8	repaglinide,	ABCC8	repaglinide,	ABCC8	repaglinide,	ABCC8	repaglinide,	ABCC8	repaglinide,	ABCC8	repaglinide,	ABCC8	repaglinide,	ABCC8	repaglinide,	ABCC8	repaglinide,	ABCC8	repaglinide,	ABCC8	repaglinide,	ABCC8	repaglinide,	ABCC8	repaglinide,	ABCC8	repaglinide,	ABCC8	repaglinide,	ABCC8	repaglinide,	ABCC8	repaglinide,	ABCC8	repaglinide,	ABCC8	repaglinide,	ABCC8	repaglinide,	ABCC8	repaglinide,	ABCC8	repaglinide,	ABCC8	repaglinide,	ABCC8	repaglinide,	ABCC8	repaglinide,	ABCC8	repaglinide,	ABCC8	repaglinide,	ABCC8	repaglinide,	ABCC8	repaglinide,	ABCC8	repaglinide,	ABCC8	repaglinide,	ABCC8	repaglinide,	ABCC8	repaglinide,	ABCC8	repaglinide,	ABCC8	repaglinide,	ABCC8	repaglinide,	ABCC8	repaglinide,	ABCC8	repaglinide,	ABCC8	repaglinide,	ABCC8	repaglinide,	ABCC8	repaglinide,	ABCC8	repaglinide,	ABCC8	repaglinide,	ABCC8	repaglinide,	ABCC8	repaglinide,	ABCC8	repaglinide,	ABCC8	repaglinide,	ABCC8	repaglinide,	ABCC8	repaglinide,	ABCC8	repaglinide,	ABCC8	repaglinide,	ABCC8	repaglinide,	ABCC8	repaglinide,	ABCC8	repaglinide,	ABCC8	repaglinide,	ABCC8	repaglinide,	ABCC8	repaglinide,	ABCC8	repaglinide,	ABCC8	repaglinide,	ABCC8	repaglinide,	ABCC8	repaglinide,	ABCC8	repaglinide,	ABCC8	repaglinide,	ABCC8	repaglinide,	ABCC8	repaglinide,	ABCC8	repaglinide,	ABCC8	repaglinide,	ABCC8	repaglinide,	ABCC8	repaglinide,	ABCC8	repaglinide,	ABCC8	repaglinide,	ABCC8	repaglinide,	ABCC8	repaglinide,	ABCC8	repaglinide,	ABCC8	repaglinide,	ABCC8	repaglinide,	ABCC8	repaglinide,	ABCC8	repaglinide,	ABCC8	repaglinide,	ABCC8	repaglinide,	ABCC8	repaglinide,	ABCC8	repaglinide,	ABCC8	repaglinide,	ABCC8	repaglinide,	ABCC8	repaglinide,	ABCC8	repaglinide,	ABCC8	repaglinide,	ABCC8	repaglinide,	ABCC8	repaglinide,	ABCC8	repaglinide,	ABCC8	repaglinide,	ABCC8	repaglinide,	ABCC8	repaglinide,	ABCC8	repaglinide,	ABCC8	repaglinide,	ABCC8	repaglinide,	ABCC8	repaglinide,	ABCC8	repaglinide,	ABCC8	repaglinide,	ABCC8	repaglinide,	ABCC8	repaglinide,	ABCC8	repaglinide,	ABCC8	repaglinide,	ABCC8	repaglinide,	ABCC8	repaglinide,	ABCC8	repaglinide,	ABCC8	repaglinide,	ABCC8	repaglinide,	ABCC8	repaglinide,	ABCC8	repaglinide,	ABCC8	repaglinide,	ABCC8	repaglinide,	ABCC8	repaglinide,	ABCC8	repaglinide,	ABCC8	repaglinide,	ABCC8	repaglinide,	ABCC8	repaglinide,	ABCC8	repaglinide,	ABCC8	repaglinide,	ABCC8	repaglinide,	ABCC8	repaglinide,	ABCC8	repaglinide,	ABCC8	repaglinide,	ABCC8	repaglinide,	ABCC8	repaglinide,	ABCC8	repaglinide,	ABCC8	repaglinide,	ABCC8	repaglinide,	ABCC8	repaglinide,	ABCC8	repaglinide,	ABCC8	repaglinide,	ABCC8	repaglinide,	ABCC8	repaglinide,	ABCC8	repaglinide,	ABCC8	repaglinide,	ABCC8	repaglinide,	ABCC8	repaglinide,	ABCC8	repaglinide,	ABCC8	repaglinide,	ABCC8	repaglinide,	ABCC8	repaglinide,	ABCC8	repaglinide,	ABCC8	repaglinide,	ABCC8	repaglinide,	ABCC8	repaglinide,	ABCC8	repaglinide,	ABCC8	repaglinide,	ABCC8	repaglinide,	ABCC8	repaglinide,	ABCC8	repaglinide,	ABCC8	repaglinide,	ABCC8	repaglinide,	ABCC8	repaglinide,	ABCC8	repaglinide,	ABCC8	repaglinide,	ABCC8	repaglinide,	ABCC8	repaglinide,	ABCC8	repaglinide,	ABCC8	repaglinide,	ABCC8	repaglinide,	ABCC8	repaglinide,	ABCC8	repaglinide,	ABCC8	repaglinide,	ABCC8	repaglinide,	ABCC8	repaglinide,	ABCC8	repaglinide,	ABCC8	repaglinide,	ABCC8	repaglinide,	ABCC8	repaglinide,	ABCC8	repaglinide,	ABCC8	repaglinide,	ABCC8	repaglinide,	ABCC8	repaglinide,	ABCC8	repaglinide,	ABCC8	repaglinide,	ABCC8	repaglinide,	ABCC8	repaglinide,	ABCC8	repaglinide,	ABCC8	repaglinide,	ABCC8	repaglinide,	ABCC8	repaglinide,	ABCC8	repaglinide,	ABCC8	repaglinide,	ABCC8	repaglinide,	ABCC8	repaglinide,	ABCC8	repaglinide,	ABCC8	repaglinide,	ABCC8	repaglinide,	ABCC8	repaglinide,	ABCC8	repaglinide,	ABCC8	repaglinide,	ABCC8	repaglinide,	ABCC8	repaglinide,	ABCC8	repaglinide,	ABCC8	repaglinide,	ABCC8	repaglinide,	ABCC8	repaglinide,	ABCC8	repaglinide,	ABCC8	repaglinide,	ABCC8	repaglinide,	ABCC8	repaglinide,	ABCC8	repaglinide,	ABCC8	repaglinide,	ABCC8	repaglinide,	ABCC8	repaglinide,	ABCC8	repaglinide,	ABCC8	repaglinide,	ABCC8	repaglinide,	ABCC8	repaglinide,	ABCC8	repaglinide,	ABCC8	repaglinide,	ABCC8	repaglinide,	ABCC8	repaglinide,	ABCC8	repaglinide,	ABCC8	repaglinide,	ABCC8	repaglinide,	ABCC8	repaglinide,	ABCC8	repaglinide,	ABCC8	repaglinide,	ABCC8	repaglinide,	ABCC8	repaglinide,	ABCC8	repaglinide,	ABCC8	repaglinide,	ABCC8	repaglinide,	ABCC8	repaglinide,	ABCC8	repaglinide,	ABCC8	repaglinide,	ABCC8	repaglinide,	ABCC8	repaglinide,	ABCC8	repaglinide,	ABCC8	repaglinide,	ABCC8	repaglinide,	ABCC8	repaglinide,	ABCC8	repaglinide,	ABCC8	repaglinide,	ABCC8	repaglinide,	ABCC8	repaglinide,	ABCC8	repaglinide,	ABCC8	repaglinide,	ABCC8	repaglinide,	ABCC8	repaglinide,	ABCC8	repaglinide,	ABCC8	repaglinide,	ABCC8	repaglinide,	ABCC8	repaglinide,	ABCC8	repaglinide,	ABCC8	repaglinide,	ABCC8	repaglinide,	ABCC8	repaglinide,	ABCC8	repaglinide,	ABCC8	repaglinide,	ABCC8	repaglinide,	ABCC8	repaglinide,	ABCC8	repaglinide,	ABCC8	repaglinide,	ABCC8	repaglinide,	ABCC8	repaglinide,	ABCC8	repaglinide,	ABCC8	repaglinide,	ABCC8	repaglinide,	ABCC8	repaglinide,	ABCC8	repaglinide,	ABCC8	repaglinide,	ABCC8	repaglinide,	ABCC8	repaglinide,	ABCC8	repaglinide,	ABCC8	repaglinide,	ABCC8	repaglinide,	ABCC8	repaglinide,	ABCC8	repaglinide,	ABCC8	repaglinide,	ABCC8	repaglinide,	ABCC8	repaglinide,	ABCC8	repaglinide,	ABCC8	repaglinide,	ABCC8	repaglinide,	ABCC8	repaglinide,	ABCC8	repaglinide,	ABCC8	repaglinide,	ABCC8	repaglinide,	ABCC8	repaglinide,	ABCC8	repaglinide,	ABCC8	repaglinide,	ABCC8	repaglinide,	ABCC8	repaglinide,	ABCC8	repaglinide,	ABCC8	repaglinide,	ABCC8	repaglinide,	ABCC8	repaglinide,	ABCC8	repaglinide,	ABCC8	repaglinide,	ABCC8	repaglinide,	ABCC8	repaglinide,	ABCC8	repaglinide,	ABCC8	repaglinide,	ABCC8	repaglinide,	ABCC8	repaglinide,	ABCC8	repaglinide,	ABCC8	repaglinide,	ABCC8	repaglinide,	ABCC8	repaglinide,	ABCC8	repaglinide,	ABCC8	repaglinide,	ABCC8	repaglinide,	ABCC8	repaglinide,	ABCC8	repaglinide,	ABCC8	repaglinide,	ABCC8	repaglinide,	ABCC8	repaglinide,	ABCC8	repaglinide,	ABCC8	repaglinide,	ABCC8	repaglinide,	ABCC8	repaglinide,	ABCC8	repaglinide,	ABCC8	repaglinide,	ABCC8	repaglinide,	ABCC8	repaglinide,	ABCC8	repaglinide,	ABCC8	repaglinide,	ABCC8	repaglinide,	ABCC8	repaglinide,	ABCC8	repaglinide,	ABCC8	repaglinide,	ABCC8	repaglinide,	ABCC8	repaglinide,	ABCC8	repaglinide,	ABCC8	repaglinide,	ABCC8	repaglinide,	ABCC8	repaglinide,	ABCC8	repaglinide,	ABCC8	repaglinide,	ABCC8	repaglinide,	ABCC8	repaglinide,	ABCC8	repaglinide,	ABCC8	repaglinide,	ABCC8	repaglinide,	ABCC8	repaglinide,	ABCC8	repaglinide,	ABCC8	repaglinide,	ABCC8	repaglinide,	ABCC8	repaglinide,	ABCC8	repaglinide,	ABCC8	repaglinide,	ABCC8	repaglinide,	ABCC8	repaglinide,	ABCC8	repaglinide,	ABCC8	repaglinide,	ABCC8	repaglinide,	ABCC8	repaglinide,	ABCC8	repaglinide,	ABCC8	repaglinide,	ABCC8	repaglinide,	ABCC8	repaglinide,	ABCC8	repaglinide,	ABCC8	repaglinide,	ABCC8	repaglinide,	ABCC8	repaglinide,	ABCC8	repaglinide,	ABCC8	repaglinide,	ABCC8	repaglinide,	ABCC8	repaglinide,	ABCC8	repaglinide,	ABCC8	repaglinide,	ABCC8	repaglinide,	ABCC8	repaglinide,	ABCC8	repaglinide,	ABCC8	repaglinide,	ABCC8	repaglinide,	ABCC8	repaglinide,	ABCC8	repaglinide,	ABCC8	repaglinide,	ABCC8	repaglinide,	ABCC8	repaglinide,	ABCC8	repaglinide,	ABCC8	repaglinide,	ABCC8	repaglinide,	ABCC8	repaglinide,	ABCC8	repaglinide,	ABCC8	repaglinide,	ABCC8	repaglinide,	ABCC8	repaglinide,	ABCC8	repaglinide,	ABCC8	repaglinide,	ABCC8	repaglinide,	ABCC8	repaglinide,	ABCC8	repaglinide,	ABCC8	repaglinide,	ABCC8	repaglinide,	ABCC8	repaglinide,	ABCC8	repaglinide,	ABCC8	repaglinide,	ABCC8	repaglinide,	ABCC8	repaglinide,	ABCC8	repaglinide,	ABCC8	repaglinide,	ABCC8	repaglinide,	ABCC8	repaglinide,	ABCC8	repaglinide,	ABCC8	repaglinide,	ABCC8	repaglinide,	ABCC8	repaglinide,	ABCC8	repaglinide,	ABCC8	repaglinide,	ABCC8	repaglinide,	ABCC8	repaglinide,	ABCC8	repaglinide,	ABCC8	repaglinide,	ABCC8	repaglinide,	ABCC8	repaglinide,	ABCC8	repaglinide,	ABCC8	repaglinide,	ABCC8	repaglinide,	ABCC8	repaglinide,	ABCC8	repaglinide,	ABCC8	repaglinide,	ABCC8	repaglinide,	ABCC8	repaglinide,	ABCC8	repaglinide,	ABCC8	repaglinide,	ABCC8	repaglinide,	ABCC8	repaglinide,	ABCC8	repaglinide,	ABCC8	repaglinide,	ABCC8	repaglinide,	ABCC8	repaglinide,	ABCC8	repaglinide,	ABCC8	repaglinide,	ABCC8	repaglinide,	ABCC8	repaglinide,	ABCC8	repaglinide,	ABCC8	repaglinide,	ABCC8	repaglinide,	ABCC8	repaglinide,	ABCC8	repaglinide,	ABCC8	repaglinide,	ABCC8	repaglinide,	ABCC8	repaglinide,	ABCC8	repaglinide,	ABCC8	repaglinide,	ABCC8	repaglinide,	ABCC8	repaglinide,	ABCC8	repaglinide,	ABCC8	repaglinide,	ABCC8	repaglinide,	ABCC8	repaglinide,	ABCC8	repaglinide,	ABCC8	repaglinide,	ABCC8	repaglinide,	ABCC8	repaglinide,	ABCC8	repaglinide,	ABCC8	repaglinide,	ABCC8	repaglinide,	ABCC8	repaglinide,	ABCC8	repaglinide,	ABCC8	repaglinide,	ABCC8	repaglinide,	ABCC8	repaglinide,	ABCC8	repaglinide,	ABCC8	repaglinide,	ABCC8	repaglinide,	ABCC8	repaglinide,	ABCC8	repaglinide,	ABCC8	repaglinide,	ABCC8	repaglinide,	ABCC8	repaglinide,	ABCC8	repaglinide,	ABCC8	repaglinide,	ABCC8	repaglinide,	ABCC8	repaglinide,	ABCC8	repaglinide,	ABCC8	repaglinide,	ABCC8	repaglinide,	ABCC8	repaglinide,	ABCC8	repaglinide,	ABCC8	repaglinide,	ABCC8	repaglinide,	ABCC8	repaglinide,	ABCC8	repaglinide,	ABCC8	repaglinide,	ABCC8	repaglinide,	ABCC8	repaglinide,	ABCC8	repaglinide,	ABCC8	repaglinide,	ABCC8	repaglinide,	ABCC8	repaglinide,	ABCC8	repaglinide,	ABCC8	repaglinide,	ABCC8	repaglinide,	ABCC8	repaglinide,	ABCC8	repaglinide,	ABCC8	repaglinide,	ABCC8	repaglinide,	ABCC8	repaglinide,	ABCC8	repaglinide,	ABCC8	repaglinide,	ABCC8	repaglinide,	ABCC8	repaglinide,	ABCC8	repaglinide,	ABCC8	repaglinide,	ABCC8	repaglinide,	ABCC8	repaglinide,	ABCC8	repaglinide,	ABCC8	repaglinide,	ABCC8	repaglinide,	ABCC8	repaglinide,	ABCC8	repaglinide,	ABCC8	repaglinide,	ABCC8	repaglinide,	ABCC8	repaglinide,	ABCC8	repaglinide,	ABCC8	repaglinide,	ABCC8	repaglinide,	ABCC8	repaglinide,	ABCC8	repaglinide,	ABCC8	repaglinide,	ABCC8	repaglinide,	ABCC8	repaglinide,	ABCC8	repaglinide,	ABCC8	repaglinide,	ABCC8	repaglinide,	ABCC8	repaglinide,	ABCC8	repaglinide,	ABCC8	repaglinide,	ABCC8	repaglinide,	ABCC8	repaglinide,	ABCC8	repaglinide,	ABCC8	repaglinide,	ABCC8	repaglinide,	ABCC8	repaglinide,	ABCC8	repaglinide,	ABCC8	repaglinide,	ABCC8	repaglinide,	ABCC8	repaglinide,	ABCC8	repaglinide,	ABCC8	repaglinide,	ABCC8	repaglinide,	ABCC8	repaglinide,	ABCC8	repaglinide,	ABCC8	repaglinide,	ABCC8	repaglinide,	ABCC8	repaglinide,	ABCC8	repaglinide,	ABCC8	repaglinide,	ABCC8	repaglinide,	ABCC8	repaglinide,	ABCC8	repaglinide,	ABCC8	repaglinide,	ABCC8	repaglinide,	ABCC8	repaglinide,	ABCC8	repaglinide,	ABCC8	repaglinide,	ABCC8	repaglinide,	ABCC8	repaglinide,	ABCC8	repaglinide,	ABCC8	repaglinide,	ABCC8	repaglinide,	ABCC8	repaglinide,	ABCC8	repaglinide,	ABCC8	repaglinide,	ABCC8	repaglinide,	ABCC8	repaglinide,	ABCC8	repaglinide,	ABCC8	repaglinide,	ABCC8	repaglinide,	ABCC8	repaglinide,	ABCC8	repaglinide,	ABCC8	repaglinide,	ABCC8	repaglinide,	ABCC8	repaglinide,	ABCC8	repaglinide,	ABCC8	repaglinide,	ABCC8	repaglinide,	ABCC8	repaglinide,	ABCC8	repaglinide,	ABCC8	repaglinide,	ABCC8	repaglinide,	ABCC8	repaglinide,	ABCC8	repaglinide,	ABCC8	repaglinide,	ABCC8	repaglinide,	ABCC8	repaglinide,	ABCC8	repaglinide,	ABCC8	repaglinide,	ABCC8	repaglinide,	ABCC8	repaglinide,	ABCC8	repaglinide,	ABCC8	repaglinide,	ABCC8	repaglinide,	ABCC8	repaglinide,	ABCC8	repaglinide,	ABCC8	repaglinide,	ABCC8	repaglinide,	ABCC8	repaglinide,	ABCC8	repaglinide,	ABCC8	repaglinide,	ABCC8	repaglinide,	ABCC8	repaglinide,	ABCC8	repaglinide,	ABCC8	repaglinide,	ABCC8	repaglinide,	ABCC8	repaglinide,	ABCC8	repaglinide,	ABCC8	repaglinide,	ABCC8	repaglinide,	ABCC8	repaglinide,	ABCC8	repaglinide,	ABCC8	repaglinide,	ABCC8	repaglinide,	ABCC8	repaglinide,	ABCC8	repaglinide,	ABCC8	repaglinide,	ABCC8	repaglinide,	ABCC8	repaglinide,	ABCC8	repaglinide,	ABCC8	repaglinide,	ABCC8	repaglinide,	ABCC8	repaglinide,	ABCC8	repaglinide,	ABCC8	repaglinide,	ABCC8	repaglinide,	ABCC8	repaglinide,	ABCC8	repaglinide,	ABCC8	repaglinide,	ABCC8	repaglinide,	ABCC8	repaglinide,	ABCC8	repaglinide,	ABCC8	repaglinide,	ABCC8	repaglinide,	ABCC8	repaglinide,	ABCC8	repaglinide,	ABCC8	repaglinide,	ABCC8	repaglinide,	ABCC8	repaglinide,	ABCC8	repaglinide,	ABCC8	repaglinide,	ABCC8	repaglinide,	ABCC8	repaglinide,	ABCC8	repaglinide,	ABCC8	repaglinide,	ABCC8	repaglinide,	ABCC8	repaglinide,	ABCC8	repaglinide,	ABCC8	repaglinide,	ABCC8	repaglinide,	ABCC8	repaglinide,	ABCC8	repaglinide,	ABCC8	repaglinide,	ABCC8	repaglinide,	ABCC8	repaglinide,	ABCC8	repaglinide,	ABCC8	repaglinide,	ABCC8	repaglinide,	ABCC8	repaglinide,	ABCC8	repaglinide,	ABCC8	repaglinide,	ABCC8	repaglinide,	ABCC8	repaglinide,	ABCC8	repaglinide,	ABCC8	repaglinide,	ABCC8	repaglinide,	ABCC8	repaglinide,	ABCC8	repaglinide,	ABCC8	repaglinide,	ABCC8	repaglinide,	ABCC8	repaglinide,	ABCC8	repaglinide,	ABCC8	repaglinide,	ABCC8	repaglinide,	ABCC8	repaglinide,	ABCC8	repaglinide,	ABCC8	repaglinide,	ABCC8	repaglinide,	ABCC8	repaglinide,	ABCC8	repaglinide,	ABCC8	repaglinide,	ABCC8	repaglinide,	ABCC8	repaglinide,	ABCC8	repaglinide,	ABCC8	repaglinide,	ABCC8	repaglinide,	ABCC8	repaglinide,	ABCC8	repaglinide,	ABCC8	repaglinide,	ABCC8	repaglinide,	ABCC8	repaglinide,	ABCC8	repaglinide,	ABCC8	repaglinide,	ABCC8	repaglinide,	ABCC8	repaglinide,	ABCC8	repaglinide,	ABCC8	repaglinide,	ABCC8	repaglinide,	ABCC8	repaglinide,	ABCC8	repaglinide,	ABCC8	repaglinide,	ABCC8	repaglinide,	ABCC8	repaglinide,	ABCC8	repaglinide,	ABCC8	repaglinide,	ABCC8	repaglinide,	ABCC8	repaglinide,	ABCC8	repaglinide,	ABCC8	repaglinide,	ABCC8	repaglinide,	ABCC8	repaglinide,	ABCC8	repaglinide,	ABCC8	repaglinide,	ABCC8	repaglinide,	ABCC8	repaglinide,	ABCC8	repaglinide,	ABCC8	repaglinide,	ABCC8	repaglinide,	ABCC8	repaglinide,	ABCC8	repaglinide,	ABCC8	repaglinide,	ABCC8	repaglinide,	ABCC8	repaglinide,	ABCC8	repaglinide,	ABCC8	repaglinide,	ABCC8	repaglinide,	ABCC8	repaglinide,	ABCC8	repaglinide,	ABCC8	repaglinide,	ABCC8	repaglinide,	ABCC8	repaglinide,	ABCC8	repaglinide,	ABCC8	repaglinide,	ABCC8	repaglinide,	ABCC8	repaglinide,	ABCC8	repaglinide,	ABCC8	repaglinide,	ABCC8	repaglinide,	ABCC8	repaglinide,	ABCC8	repaglinide,	ABCC8	repaglinide,	ABCC8	repaglinide,	ABCC8	repaglinide,	ABCC8	repaglinide,	ABCC8	repaglinide,	ABCC8	repaglinide,	ABCC8	repaglinide,	ABCC8	repaglinide,	ABCC8	repaglinide,	ABCC8	repaglinide,	ABCC8	repaglinide,	ABCC8	repaglinide,	ABCC8	repaglinide,	ABCC8	repaglinide,	ABCC8	repaglinide,	ABCC8	repaglinide,	ABCC8	repaglinide,	ABCC8	repaglinide,	ABCC8	repaglinide,	ABCC8	repaglinide,	ABCC8	repaglinide,	ABCC8	repaglinide,	ABCC8	repaglinide,	ABCC8	repaglinide,	ABCC8	repaglinide,	ABCC8	repaglinide,	ABCC8	repaglinide,	ABCC8	repaglinide,	ABCC8	repaglinide,	ABCC8	repaglinide,	ABCC8	repaglinide,	ABCC8	repaglinide,	ABCC8	repaglinide,	ABCC8	repaglinide,	ABCC8	repaglinide,	ABCC8	repaglinide,	ABCC8	repaglinide,	ABCC8	repaglinide,	ABCC8	repaglinide,	ABCC8	repaglinide,	ABCC8	repaglinide,	ABCC8	repaglinide,	ABCC8	repaglinide,	ABCC8	repaglinide,	ABCC8	repaglinide,	ABCC8	repaglinide,	ABCC8	repaglinide,	ABCC8	repaglinide,	ABCC8	repaglinide,	ABCC8	repaglinide,	ABCC8	repaglinide,	ABCC8	repaglinide,	ABCC8	repaglinide,	ABCC8	repaglinide,	ABCC8	repaglinide,	ABCC8	repaglinide,	ABCC8	repaglinide,	ABCC8	repaglinide,	ABCC8	repaglinide,	ABCC8	repaglinide,	ABCC8	repaglinide,	ABCC8	repaglinide,	ABCC8	repaglinide,	ABCC8	repaglinide,	ABCC8	repaglinide,	ABCC8	repaglinide,	ABCC8	repaglinide,	ABCC8	repaglinide,	ABCC8	repaglinide,	ABCC8	repaglinide,	ABCC8	repaglinide,	ABCC8	repaglinide,	ABCC8	repaglinide,	ABCC8	repaglinide,	ABCC8	repaglinide,	ABCC8	repaglinide,	ABCC8	repaglinide,	ABCC8	repaglinide,	ABCC8	repaglinide,	ABCC8	repaglinide,	ABCC8	repaglinide,	ABCC8	repaglinide,	ABCC8	repaglinide,	ABCC8	repaglinide,	ABCC8	repaglinide,	ABCC8	repaglinide,	ABCC8	repaglinide,	ABCC8	repaglinide,	ABCC8	repaglinide,	ABCC8	repaglinide,	ABCC8	repaglinide,	ABCC8	repaglinide,	ABCC8	repaglinide,	ABCC8	repaglinide,	ABCC8	repaglinide,	ABCC8	repaglinide,	ABCC8	repaglinide,	ABCC8	repaglinide,	ABCC8	repaglinide,	ABCC8	repaglinide,	ABCC8	repaglinide,	ABCC8	repaglinide,	ABCC8	repaglinide,	ABCC8	repaglinide,	ABCC8	repaglinide,	ABCC8	repaglinide,	ABCC8	repaglinide,	ABCC8	repaglinide,	ABCC8	repaglinide,	ABCC8	repaglinide,	ABCC8	repaglinide,	ABCC8	repaglinide,	ABCC8	repaglinide,	ABCC8	repaglinide,	ABCC8	repaglinide,	ABCC8	repaglinide,	ABCC8	repaglinide,	ABCC8	repaglinide,	ABCC8	repaglinide,	ABCC8	repaglinide,	ABCC8	repaglinide,	ABCC8	repaglinide,	ABCC8	repaglinide,	ABCC8	repaglinide,	ABCC8	repaglinide,	ABCC8	repaglinide,	ABCC8	repaglinide,	ABCC8	repaglinide,	ABCC8	repaglinide,	ABCC8	repaglinide,	ABCC8	repaglinide,	ABCC8	repaglinide,	ABCC8	repaglinide,	ABCC8	repaglinide,	ABCC8	repaglinide,	ABCC8	repaglinide,	ABCC8	repaglinide,	ABCC8	repaglinide,	ABCC8	repaglinide,	ABCC8	repaglinide,	ABCC8	repaglinide,	ABCC8	repaglinide,	ABCC8	repaglinide,	ABCC8	repaglinide,	ABCC8	repaglinide,	ABCC8	repaglinide,	ABCC8	repaglinide,	ABCC8	repaglinide,	ABCC8	repaglinide,	ABCC8	repaglinide,	ABCC8	repaglinide,	ABCC8	repaglinide,	ABCC8	repaglinide,	ABCC8	repaglinide,	ABCC8	repaglinide,	ABCC8	repaglinide,	ABCC8	repaglinide,	ABCC8	repaglinide,	ABCC8	repaglinide,	ABCC8	repaglinide,	ABCC8	repaglinide,	ABCC8	repaglinide,	ABCC8	repaglinide,	ABCC8	repaglinide,	ABCC8	repaglinide,	ABCC8	repaglinide,	ABCC8	repaglinide,	ABCC8	repaglinide,	ABCC8	repaglinide,	ABCC8	repaglinide,	ABCC8	repaglinide,	ABCC8	repaglinide,	ABCC8	repaglinide,	ABCC8	repaglinide,	ABCC8	repaglinide,	ABCC8	repaglinide,	ABCC8	repaglinide,	ABCC8	repaglinide,	ABCC8	repaglinide,	ABCC8	repaglinide,	ABCC8	repaglinide,	ABCC8	repaglinide,	ABCC8	repaglinide,	ABCC8	repaglinide,	ABCC8	repaglinide,	ABCC8	repaglinide,	ABCC8	repaglinide,	ABCC8	repaglinide,	ABCC8	repaglinide,	ABCC8	repaglinide,	ABCC8	repaglinide,	ABCC8	repaglinide,	ABCC8	repaglinide,	ABCC8	repaglinide,	ABCC8	repaglinide,	ABCC8	repaglinide,	ABCC8	repaglinide,	ABCC8	repaglinide,	ABCC8	repaglinide,	ABCC8	repaglinide,	ABCC8	repaglinide,	ABCC8	repaglinide,	ABCC8	repaglinide,	ABCC8	repaglinide,	ABCC8	repaglinide,	ABCC8	repaglinide,	ABCC8	repaglinide,	ABCC8	repaglinide,	ABCC8	repaglinide,	ABCC8	repaglinide,	ABCC8	repaglinide,	ABCC8	repaglinide,	ABCC8	repaglinide,	ABCC8	repaglinide,	ABCC8	repaglinide,	ABCC8	repaglinide,	ABCC8	repaglinide,	ABCC8	repaglinide,	ABCC8	repaglinide,	ABCC8	repaglinide,	ABCC8	repaglinide,	ABCC8	repaglinide,	ABCC8	repaglinide,	ABCC8	repaglinide,	ABCC8	repaglinide,	ABCC8	repaglinide,	ABCC8	repaglinide,	ABCC8	repaglinide,	ABCC8	repaglinide,	ABCC8	repaglinide,	ABCC8	repaglinide,	ABCC8	repaglinide,	ABCC8	repaglinide,	ABCC8	repaglinide,	ABCC8	repaglinide,	ABCC8	repaglinide,	ABCC8	repaglinide,	ABCC8	repaglinide,	ABCC8	repaglinide,	ABCC8	repaglinide,	ABCC8	repaglinide,	ABCC8	repaglinide,	ABCC8	repaglinide,	ABCC8	repaglinide,	ABCC8	repaglinide,	ABCC8	repaglinide,	ABCC8	repaglinide,	ABCC8	repaglinide,	ABCC8	repaglinide,	ABCC8	repaglinide,	ABCC8	repaglinide,	ABCC8	repaglinide,	ABCC8	repaglinide,	ABCC8	repaglinide,	ABCC8	repaglinide,	ABCC8	repaglinide,	ABCC8	repaglinide,	ABCC8	repaglinide,	ABCC8	repaglinide,	ABCC8	repaglinide,	ABCC8	repaglinide,	ABCC8	repaglinide,	ABCC8	repaglinide,	ABCC8	repaglinide,	ABCC8	repaglinide,	ABCC8	repaglinide,	ABCC8	repaglinide,	ABCC8	repaglinide,	ABCC8	repaglinide,	ABCC8	repaglinide,	ABCC8	repaglinide,	ABCC8	repaglinide,	ABCC8	repaglinide,	ABCC8	repaglinide,	ABCC8	repaglinide,	ABCC8	repaglinide,	ABCC8	repaglinide,	ABCC8	repaglinide,	ABCC8	repaglinide,	ABCC8	repaglinide,	ABCC8	repaglinide,	ABCC8	repaglinide,	ABCC8	repaglinide,	ABCC8	repaglinide,	ABCC8	repaglinide,	ABCC8	repaglinide,	ABCC8	repaglinide,	ABCC8	repaglinide,	ABCC8	repaglinide,	ABCC8	repaglinide,	ABCC8	repaglinide,	ABCC8	repaglinide,	ABCC8	repaglinide,	ABCC8	repaglinide,	ABCC8	repaglinide,	ABCC8	repaglinide,	ABCC8	repaglinide,	ABCC8	repaglinide,	ABCC8	repaglinide,	ABCC8	repaglinide,	ABCC8	repaglinide,	ABCC8	repaglinide,	ABCC8	repaglinide,	ABCC8	repaglinide,	ABCC8	repaglinide,	ABCC8	repaglinide,	ABCC8	repaglinide,	ABCC8	repaglinide,	ABCC8	repaglinide,	ABCC8	repaglinide,	ABCC8	repaglinide,	ABCC8	repaglinide,	ABCC8	repaglinide,	ABCC8	repaglinide,	ABCC8	repaglinide,	ABCC8	repaglinide,	ABCC8	repaglinide,	ABCC8	repaglinide,	ABCC8	repaglinide,	ABCC8	repaglinide,	ABCC8	repaglinide,	ABCC8	repaglinide,	ABCC8	repaglinide,	ABCC8	repaglinide,	ABCC8	repaglinide,	ABCC8	repaglinide,	ABCC8	repaglinide,	ABCC8	repaglinide,	ABCC8	repaglinide,	ABCC8	repaglinide,	ABCC8	repaglinide,	ABCC8	repaglinide,	ABCC8	repaglinide,	ABCC8	repaglinide,	ABCC8	repaglinide,	ABCC8	repaglinide,	ABCC8	repaglinide,	ABCC8	repaglinide,	ABCC8	repaglinide,	ABCC8	repaglinide,	ABCC8	repaglinide,	ABCC8	repaglinide,	ABCC8	repaglinide,	ABCC8	repaglinide,	ABCC8	repaglinide,	ABCC8	repaglinide,	ABCC8	repaglinide,	ABCC8	repaglinide,	ABCC8	repaglinide,	ABCC8	repaglinide,	ABCC8	repaglinide,	ABCC8	repaglinide,	ABCC8	repaglinide,	ABCC8	repaglinide,	ABCC8	repaglinide,	ABCC8	repaglinide,	ABCC8	repaglinide,	ABCC8	repaglinide,	ABCC8	repaglinide,	ABCC8	repaglinide,	ABCC8	repaglinide,	ABCC8	repaglinide,	ABCC8	repaglinide,	ABCC8	repaglinide,	ABCC8	repaglinide,	ABCC8	repaglinide,	ABCC8	repaglinide,	ABCC8	repaglinide,	ABCC8	repaglinide,	ABCC8	repaglinide,	ABCC8	repaglinide,	ABCC8	repaglinide,	ABCC8	repaglinide,	ABCC8	repaglinide,	ABCC8	repaglinide,	ABCC8	repaglinide,	ABCC8	repaglinide,	ABCC8	repaglinide,	ABCC8	repaglinide,	ABCC8	repaglinide,	ABCC8	repaglinide,	ABCC8	repaglinide,	ABCC8	repaglinide,	ABCC8	repaglinide,	ABCC8	repaglinide,	ABCC8	repaglinide,	ABCC8	repaglinide,	ABCC8	repaglinide,	ABCC8	repaglinide,	ABCC8	repaglinide,	ABCC8	repaglinide,	ABCC8	repaglinide,	ABCC8	repaglinide,	ABCC8	repaglinide,	ABCC8	repaglinide,	ABCC8	repaglinide,	ABCC8	repaglinide,	ABCC8	repaglinide,	ABCC8	repaglinide,	ABCC8	repaglinide,	ABCC8	repaglinide,	ABCC8	repaglinide,	ABCC8	repaglinide,	ABCC8	repaglinide,	ABCC8	repaglinide,	ABCC8	repaglinide,	ABCC8	repaglinide,	ABCC8	repaglinide,	ABCC8	repaglinide,	ABCC8	repaglinide,	ABCC8	repaglinide,	ABCC8	repaglinide,	ABCC8	repaglinide,	ABCC8	repaglinide,	ABCC8	repaglinide,	ABCC8	repaglinide,	ABCC8	repaglinide,	ABCC8	repaglinide,	ABCC8	repaglinide,	ABCC8	repaglinide,	ABCC8	repaglinide,	ABCC8	repaglinide,	ABCC8	repaglinide,	ABCC8	repaglinide,	ABCC8	repaglinide,	ABCC8	repaglinide,	ABCC8	repaglinide,	ABCC8	repaglinide,	ABCC8	repaglinide,	ABCC8	repaglinide,	ABCC8	repaglinide,	ABCC8	repaglinide,	ABCC8	repaglinide,	ABCC8	repaglinide,	ABCC8	repaglinide,	ABCC8	repaglinide,	ABCC8	repaglinide,	ABCC8	repaglinide,	ABCC8	repaglinide,	ABCC8	repaglinide,	ABCC8	repaglinide,	ABCC8	repaglinide,	ABCC8	repaglinide,	ABCC8	repaglinide,	ABCC8	repaglinide,	ABCC8	repaglinide,	ABCC8	repaglinide,	ABCC8	repaglinide,	ABCC8	repaglinide,	ABCC8	repaglinide,	ABCC8	repaglinide,	ABCC8	repaglinide,	ABCC8	repaglinide,	ABCC8	repaglinide,	ABCC8	repaglinide,	ABCC8	repaglinide,	ABCC8	repaglinide,	ABCC8	repaglinide,	ABCC8	repaglinide,	ABCC8	repaglinide,	ABCC8	repaglinide,	ABCC8	repaglinide,	ABCC8	repaglinide,	ABCC8	repaglinide,	ABCC8	repaglinide,	ABCC8	repaglinide,	ABCC8	repaglinide,	ABCC8	repaglinide,	ABCC8	repaglinide,	ABCC8	repaglinide,	ABCC8	repaglinide,	ABCC8	repaglinide,	ABCC8	repaglinide,	ABCC8	repaglinide,	ABCC8	repaglinide,	ABCC8	repaglinide,	ABCC8	repaglinide,	ABCC8	repaglinide,	ABCC8	repaglinide,	ABCC8	repaglinide,	ABCC8	repaglinide,	ABCC8	repaglinide,	ABCC8	repaglinide,	ABCC8	repaglinide,	ABCC8	repaglinide,	ABCC8	repaglinide,	ABCC8	repaglinide,	ABCC8	repaglinide,	ABCC8	repaglinide,	ABCC8	repaglinide,	ABCC8	repaglinide,	ABCC8	repaglinide,	ABCC8	repaglinide,	ABCC8	repaglinide,	ABCC8	repaglinide,	ABCC8	repaglinide,	ABCC8	repaglinide,	ABCC8	repaglinide,	ABCC8	repaglinide,	ABCC8	repaglinide,	ABCC8	repaglinide,	ABCC8	repaglinide,	ABCC8	repaglinide,	ABCC8	repaglinide,	ABCC8	repaglinide,	ABCC8	repaglinide,	ABCC8	repaglinide,	ABCC8	repaglinide,	ABCC8	repaglinide,	ABCC8	repaglinide,	ABCC8	repaglinide,	ABCC8	repaglinide,	ABCC8	repaglinide,	ABCC8	repaglinide,	ABCC8	repaglinide,	ABCC8	repaglinide,	ABCC8	repaglinide,	ABCC8	repaglinide,	ABCC8	repaglinide,	ABCC8	repaglinide,	ABCC8	repaglinide,	ABCC8	repaglinide,	ABCC8	repaglinide,	ABCC8	repaglinide,	ABCC8	repaglinide,	ABCC8	repaglinide,	ABCC8	repaglinide,	ABCC8	repaglinide,	ABCC8	repaglinide,	ABCC8	repaglinide,	ABCC8	repaglinide,	ABCC8	repaglinide,	ABCC8	repaglinide,	ABCC8	repaglinide,	ABCC8	repaglinide,	ABCC8	repaglinide,	ABCC8	repaglinide,	ABCC8	repaglinide,	ABCC8	repaglinide,	ABCC8	repaglinide,	ABCC8	repaglinide,	ABCC8	repaglinide,	ABCC8	repaglinide,	ABCC8	repaglinide,	ABCC8	repaglinide,	ABCC8	repaglinide,	ABCC8	repaglinide,	ABCC8	repaglinide,	ABCC8	repaglinide,	ABCC8	repaglinide,	ABCC8	repaglinide,	ABCC8	repaglinide,	ABCC8	repaglinide,	ABCC8	repaglinide,	ABCC8	repaglinide,	ABCC8	repaglinide,	ABCC8	repaglinide,	ABCC8	repaglinide,	ABCC8	repaglinide,	ABCC8	repaglinide,	ABCC8	repaglinide,	ABCC8	repaglinide,	ABCC8	repaglinide,	ABCC8	repaglinide,	ABCC8	repaglinide,	ABCC8	repaglinide,	ABCC8	repaglinide,	ABCC8	repaglinide,	ABCC8	repaglinide,	ABCC8	repaglinide,	ABCC8	repaglinide,	ABCC8	repaglinide,	ABCC8	repaglinide,	ABCC8	repaglinide,	ABCC8	repaglinide,	ABCC8	repaglinide,	ABCC8	repaglinide,	ABCC8	repaglinide,	ABCC8	repaglinide,	ABCC8	repaglinide,	ABCC8	repaglinide,	ABCC8	repaglinide,	ABCC8	repaglinide,	ABCC8	repaglinide,	ABCC8	repaglinide,	ABCC8	repaglinide,	ABCC8	repaglinide,	ABCC8	repaglinide,	ABCC8	repaglinide,	ABCC8	repaglinide,	ABCC8	repaglinide,	ABCC8	repaglinide,	ABCC8	repaglinide,	ABCC8	repaglinide,	ABCC8	repaglinide,	ABCC8	repaglinide,	ABCC8	repaglinide,	ABCC8	repaglinide,	ABCC8	repaglinide,	ABCC8	repaglinide,	ABCC8	repaglinide,	ABCC8	repaglinide,	ABCC8	repaglinide,	ABCC8	repaglinide,	ABCC8	repaglinide,	ABCC8	repaglinide,	ABCC8	repaglinide,	ABCC8	repaglinide,	ABCC8	repaglinide,	ABCC8	repaglinide,	ABCC8	repaglinide,	ABCC8	repaglinide,	ABCC8	repaglinide,	ABCC8	repaglinide,	ABCC8	repaglinide,	ABCC8	repaglinide,	ABCC8	repaglinide,	ABCC8	repaglinide,	ABCC8	repaglinide,	ABCC8	repaglinide,	ABCC8	repaglinide,	ABCC8	repaglinide,	ABCC8	repaglinide,	ABCC8	repaglinide,	ABCC8	repaglinide,	ABCC8	repaglinide,	ABCC8	repaglinide,	ABCC8	repaglinide,	ABCC8	repaglinide,	ABCC8	repaglinide,	ABCC8	repaglinide,	ABCC8	repaglinide,	ABCC8	repaglinide,	ABCC8	repaglinide,	ABCC8	repaglinide,	ABCC8	repaglinide,	ABCC8	repaglinide,	ABCC8	repaglinide,	ABCC8	repaglinide,	ABCC8	repaglinide,	ABCC8	repaglinide,	ABCC8	repaglinide,	ABCC8	repaglinide,	ABCC8	repaglinide,	ABCC8	repaglinide,	ABCC8	repaglinide,	ABCC8	repaglinide,	ABCC8	repaglinide,	ABCC8	repaglinide,	ABCC8	repaglinide,	ABCC8	repaglinide,	ABCC8	repaglinide,	ABCC8	repaglinide,	ABCC8	repaglinide,	ABCC8	repaglinide,	ABCC8	repaglinide,	ABCC8	repaglinide,	ABCC8	repaglinide,	ABCC8	repaglinide,	ABCC8	repaglinide,	ABCC8	repaglinide,	ABCC8	repaglinide,	ABCC8	repaglinide,	ABCC8	repaglinide,	ABCC8	repaglinide,	ABCC8	repaglinide,	ABCC8	repaglinide,	ABCC8	repaglinide,	ABCC8	repaglinide,	ABCC8	repaglinide,	ABCC8	repaglinide,	ABCC8	repaglinide,	ABCC8	repaglinide,	ABCC8	repaglinide,	ABCC8	repaglinide,	ABCC8	repaglinide,	ABCC8	repaglinide,	ABCC8	repaglinide,	ABCC8	repaglinide,	ABCC8	repaglinide,	ABCC8	repaglinide,	ABCC8	repaglinide,	ABCC8	repaglinide,	ABCC8	repaglinide,	ABCC8	repaglinide,	ABCC8	repaglinide,	ABCC8	repaglinide,	ABCC8	repaglinide,	ABCC8	repaglinide,	ABCC8	repaglinide,	ABCC8	repaglinide,	ABCC8	repaglinide,	ABCC8	repaglinide,	ABCC8	repaglinide,	ABCC8	repaglinide,	ABCC8	repaglinide,	ABCC8	repaglinide,	ABCC8	repaglinide,	ABCC8	repaglinide,	ABCC8	repaglinide,	ABCC8	repaglinide,	ABCC8	repaglinide,	ABCC8	repaglinide,	ABCC8	repaglinide,	ABCC8	repaglinide,	ABCC8	repaglinide,	ABCC8	repaglinide,	ABCC8	repaglinide,	ABCC8	repaglinide,	ABCC8	repaglinide,	ABCC8	repaglinide,	ABCC8	repaglinide,	ABCC8	repaglinide,	ABCC8	repaglinide,	ABCC8	repaglinide,	ABCC8	repaglinide,	ABCC8	repaglinide,	ABCC8	repaglinide,	ABCC8	repaglinide,	ABCC8	repaglinide,	ABCC8	repaglinide,	ABCC8	repaglinide,	ABCC8	repaglinide,	ABCC8	repaglinide,	ABCC8	repaglinide,	ABCC8	repaglinide,	ABCC8	repaglinide,	ABCC8	repaglinide,	ABCC8	repaglinide,	ABCC8	repaglinide,	ABCC8	repaglinide,	ABCC8	repaglinide,	ABCC8	repaglinide,	ABCC8	repaglinide,	ABCC8	repaglinide,	ABCC8	repaglinide,	ABCC8	repaglinide,	ABCC8	repaglinide,	ABCC8	repaglinide,	ABCC8	repaglinide,	ABCC8	repaglinide,	ABCC8	repaglinide,	ABCC8	repaglinide,	ABCC8	repaglinide,	ABCC8	repaglinide,	ABCC8	repaglinide,	ABCC8	repaglinide,	ABCC8	repaglinide,	ABCC8	repaglinide,	ABCC8	repaglinide,	ABCC8	repaglinide,	ABCC8	repaglinide,	ABCC8	repaglinide,	ABCC8	repaglinide,	ABCC8	repaglinide,	ABCC8	repaglinide,	ABCC8	repaglinide,	ABCC8	repaglinide,	ABCC8	repaglinide,	ABCC8	repaglinide,	ABCC8	repaglinide,	ABCC8	repaglinide,	ABCC8	repaglinide,	ABCC8	repaglinide,	ABCC8	repaglinide,	ABCC8	repaglinide,	ABCC8	repaglinide,	ABCC8	repaglinide,	ABCC8	repaglinide,	ABCC8	repaglinide,	ABCC8	repaglinide,	ABCC8	repaglinide,	ABCC8	repaglinide,	ABCC8	repaglinide,	ABCC8	repaglinide,	ABCC8	repaglinide,	ABCC8	repaglinide,	ABCC8	repaglinide,	ABCC8	repaglinide,	ABCC8	repaglinide,	ABCC8	repaglinide,	ABCC8	repaglinide,	ABCC8	repaglinide,	ABCC8	repaglinide,	ABCC8	repaglinide,	ABCC8	repaglinide,	ABCC8	repaglinide,	ABCC8	repaglinide,	ABCC8	repaglinide,	ABCC8	repaglinide,	ABCC8	repaglinide,	ABCC8	repaglinide,	ABCC8	repaglinide,	ABCC8	repaglinide,	ABCC8	repaglinide,	ABCC8	repaglinide,	ABCC8	repaglinide,	ABCC8	repaglinide,	ABCC8	repaglinide,	ABCC8	repaglinide,	ABCC8	repaglinide,	ABCC8	repaglinide,	ABCC8	repaglinide,	ABCC8	repaglinide,	ABCC8	repaglinide,	ABCC8	repaglinide,	ABCC8	repaglinide,	ABCC8	repaglinide,	ABCC8	repaglinide,	ABCC8	repaglinide,	ABCC8	repaglinide,	ABCC8	repaglinide,	ABCC8	repaglinide,	ABCC8	repaglinide,	ABCC8	repaglinide,	ABCC8	repaglinide,	ABCC8	repaglinide,	ABCC8	repaglinide,	ABCC8	repaglinide,	ABCC8	repaglinide,	ABCC8	repaglinide,	ABCC8	repaglinide,	ABCC8	repaglinide,	ABCC8	repaglinide,	ABCC8	repaglinide,	ABCC8	repaglinide,	ABCC8	repaglinide,	ABCC8	repaglinide,	ABCC8	repaglinide,	ABCC8	repaglinide,	ABCC8	repaglinide,	ABCC8	repaglinide,	ABCC8	repaglinide,	ABCC8	repaglinide,	ABCC8	repaglinide,	ABCC8	repaglinide,	ABCC8	repaglinide,	ABCC8	repaglinide,	ABCC8	repaglinide,	ABCC8	repaglinide,	ABCC8	repaglinide,	ABCC8	repaglinide,	ABCC8	repaglinide,	ABCC8	repaglinide,	ABCC8	repaglinide,	ABCC8	repaglinide,	ABCC8	repaglinide,	ABCC8	repaglinide,	ABCC8	repaglinide,	ABCC8	repaglinide,	ABCC8	repaglinide,	ABCC8	repaglinide,	ABCC8	repaglinide,	ABCC8	repaglinide,	ABCC8	repaglinide,	ABCC8	repaglinide,	ABCC8	repaglinide,	ABCC8	repaglinide,	ABCC8	repaglinide,	ABCC8	repaglinide,	ABCC8	repaglinide,	ABCC8	repaglinide,	ABCC8	repaglinide,	ABCC8	repaglinide,	ABCC8	repaglinide,	ABCC8	repaglinide,	ABCC8	repaglinide,	ABCC8	repaglinide,	ABCC8	repaglinide,	ABCC8	repaglinide,	ABCC8	repaglinide,	ABCC8	repaglinide,	ABCC8	repaglinide,	ABCC8	repaglinide,	ABCC8	repaglinide,	ABCC8	repaglinide,	ABCC8	repaglinide,	ABCC8	repaglinide,	ABCC8	repaglinide,	ABCC8	repaglinide,	ABCC8	repaglinide,	ABCC8	repaglinide,	ABCC8	repaglinide,	ABCC8	repaglinide,	ABCC8	repaglinide,	ABCC8	repaglinide,	ABCC8	repaglinide,	ABCC8	repaglinide,	ABCC8	repaglinide,	ABCC8	repaglinide,	ABCC8	repaglinide,	ABCC8	repaglinide,	ABCC8	repaglinide,	ABCC8	repaglinide,	ABCC8	repaglinide,	ABCC8	repaglinide,	ABCC8	repaglinide,	ABCC8	repaglinide,	ABCC8	repaglinide,	ABCC8	repaglinide,	ABCC8	repaglinide,	ABCC8	repaglinide,	ABCC8	repaglinide,	ABCC8	repaglinide,	ABCC8	repaglinide,	ABCC8	repaglinide,	ABCC8	repaglinide,	ABCC8	repaglinide,	ABCC8	repaglinide,	ABCC8	repaglinide,	ABCC8	repaglinide,	ABCC8	repaglinide,	ABCC8	repaglinide,	ABCC8	repaglinide,	ABCC8	repaglinide,	ABCC8	repaglinide,	ABCC8	repaglinide,	ABCC8	repaglinide,	ABCC8	repaglinide,	ABCC8	repaglinide,	ABCC8	repaglinide,	ABCC8	repaglinide,	ABCC8	repaglinide,	ABCC8	repaglinide,	ABCC8	repaglinide,	ABCC8	repaglinide,	ABCC8	repaglinide,	ABCC8	repaglinide,	ABCC8	repaglinide,	ABCC8	repaglinide,	ABCC8	repaglinide,	ABCC8	repaglinide,	ABCC8	repaglinide,	ABCC8	repaglinide,	ABCC8	repaglinide,	ABCC8	repaglinide,	ABCC8	repaglinide,	ABCC8	repaglinide,	ABCC8	repaglinide,	ABCC8	repaglinide,	ABCC8	repaglinide,	ABCC8	repaglinide,	ABCC8	repaglinide,	ABCC8	repaglinide,	ABCC8	repaglinide,	ABCC8	repaglinide,	ABCC8	repaglinide,	ABCC8	repaglinide,	ABCC8	repaglinide,	ABCC8	repaglinide,	ABCC8	repaglinide,	ABCC8	repaglinide,	ABCC8	repaglinide,	ABCC8	repaglinide,	ABCC8	repaglinide,	ABCC8	repaglinide,	ABCC8	repaglinide,	ABCC8	repaglinide,	ABCC8	repaglinide,	ABCC8	repaglinide,	ABCC8	repaglinide,	ABCC8	repaglinide,	ABCC8	repaglinide,	ABCC8	repaglinide,	ABCC8	repaglinide,	ABCC8	repaglinide,	ABCC8	repaglinide,	ABCC8	repaglinide,	ABCC8	repaglinide,	ABCC8	repaglinide,	ABCC8	repaglinide,	ABCC8	repaglinide,	ABCC8	repaglinide,	ABCC8	repaglinide,	ABCC8	repaglinide,	ABCC8	repaglinide,	ABCC8	repaglinide,	ABCC8	repaglinide,	ABCC8	repaglinide,	ABCC8	repaglinide,	ABCC8	repaglinide,	ABCC8	repaglinide,	ABCC8	repaglinide,	ABCC8	repaglinide,	ABCC8	repaglinide,	ABCC8	repaglinide,	ABCC8	repaglinide,	ABCC8	repaglinide,	ABCC8	repaglinide,	ABCC8	repaglinide,	ABCC8	repaglinide,	ABCC8	repaglinide,	ABCC8	repaglinide,	ABCC8	repaglinide,	ABCC8	repaglinide,	ABCC8	repaglinide,	ABCC8	repaglinide,	ABCC8	repaglinide,	ABCC8	repaglinide,	ABCC8	repaglinide,	ABCC8	repaglinide,	ABCC8	repaglinide,	ABCC8	repaglinide,	ABCC8	repaglinide,	ABCC8	repaglinide,	ABCC8	repaglinide,	ABCC8	repaglinide,	ABCC8	repaglinide,	ABCC8	repaglinide,	ABCC8	repaglinide,	ABCC8	repaglinide,	ABCC8	repaglinide,	ABCC8	repaglinide,	ABCC8	repaglinide,	ABCC8	repaglinide,	ABCC8	repaglinide,	ABCC8	repaglinide,	ABCC8	repaglinide,	ABCC8	repaglinide,	ABCC8	repaglinide,	ABCC8	repaglinide,	ABCC8	repaglinide,	ABCC8	repaglinide,	ABCC8	repaglinide,	ABCC8	repaglinide,	ABCC8	repaglinide,	ABCC8	repaglinide,	ABCC8	repaglinide,	ABCC8	repaglinide,	ABCC8	repaglinide,	ABCC8	repaglinide,	ABCC8	repaglinide,	ABCC8	repaglinide,	ABCC8	repaglinide,	ABCC8	repaglinide,	ABCC8	repaglinide,	ABCC8	repaglinide,	ABCC8	repaglinide,	ABCC8	repaglinide,	ABCC8	repaglinide,	ABCC8	repaglinide,	ABCC8	repaglinide,	ABCC8	repaglinide,	ABCC8	repaglinide,	ABCC8	repaglinide,	ABCC8	repaglinide,	ABCC8	repaglinide,	ABCC8	repaglinide,	ABCC8	repaglinide,	ABCC8	repaglinide,	ABCC8	repaglinide,	ABCC8	repaglinide,	ABCC8	repaglinide,	ABCC8	repaglinide,	ABCC8	repaglinide,	ABCC8	repaglinide,	ABCC8	repaglinide,	ABCC8	repaglinide,	ABCC8	repaglinide,	ABCC8	repaglinide,	ABCC8	repaglinide,	ABCC8	repaglinide,	ABCC8	repaglinide,	ABCC8	repaglinide,	ABCC8	repaglinide,	ABCC8	repaglinide,	ABCC8	repaglinide,	ABCC8	repaglinide,	ABCC8	repaglinide,	ABCC8	repaglinide,	ABCC8	repaglinide,	ABCC8	repaglinide,	ABCC8	repaglinide,	ABCC8	repaglinide,	ABCC8	repaglinide,	ABCC8	repaglinide,	ABCC8	repaglinide,	ABCC8	repaglinide,	ABCC8	repaglinide,	ABCC8	repaglinide,	ABCC8	repaglinide,	ABCC8	repaglinide,	ABCC8	repaglinide,	ABCC8	repaglinide,	ABCC8	repaglinide,	ABCC8	repaglinide,	ABCC8	repaglinide,	ABCC8	repaglinide,	ABCC8	repaglinide,	ABCC8	repaglinide,	ABCC8	repaglinide,	ABCC8	repaglinide,	ABCC8	repaglinide,	ABCC8	repaglinide,	ABCC8	repaglinide,	ABCC8	repaglinide,	ABCC8	repaglinide,	ABCC8	repaglinide,	ABCC8	repaglinide,	ABCC8	repaglinide,	ABCC8	repaglinide,	ABCC8	repaglinide,	ABCC8	repaglinide,	ABCC8	repaglinide,	ABCC8	repaglinide,	ABCC8	repaglinide,	ABCC8	repaglinide,	ABCC8	repaglinide,	ABCC8	repaglinide,	ABCC8	repaglinide,	ABCC8	repaglinide,	ABCC8	repaglinide,	ABCC8	repaglinide,	ABCC8	repaglinide,	ABCC8	repaglinide,	ABCC8	repaglinide,	ABCC8	repaglinide,	ABCC8	repaglinide,	ABCC8	repaglinide,	ABCC8	repaglinide,	ABCC8	repaglinide,	ABCC8	repaglinide,	ABCC8	repaglinide,	ABCC8	repaglinide,	ABCC8	repaglinide,	ABCC8	repaglinide,	ABCC8	repaglinide,	ABCC8	repaglinide,	ABCC8	repaglinide,	ABCC8	repaglinide,	ABCC8	repaglinide,	ABCC8	repaglinide,	ABCC8	repaglinide,	ABCC8	repaglinide,	ABCC8	repaglinide,	ABCC8	repaglinide,	ABCC8	repaglinide,	ABCC8	repaglinide,	ABCC8	repaglinide,	ABCC8	repaglinide,	ABCC8	repaglinide,	ABCC8	repaglinide,	ABCC8	repaglinide,	ABCC8	repaglinide,	ABCC8	repaglinide,	ABCC8	repaglinide,	ABCC8	repaglinide,	ABCC8	repaglinide,	ABCC8	repaglinide,	ABCC8	repaglinide,	ABCC8	repaglinide,	ABCC8	repaglinide,	ABCC8	repaglinide,	ABCC8	repaglinide,	ABCC8	repaglinide,	ABCC8	repaglinide,	ABCC8	repaglinide,	ABCC8	repaglinide,	ABCC8	repaglinide,	ABCC8	repaglinide,	ABCC8	repaglinide,	ABCC8	repaglinide,	ABCC8	repaglinide,	ABCC8	repaglinide,	ABCC8	repaglinide,	ABCC8	repaglinide,	ABCC8	repaglinide,	ABCC8	repaglinide,	ABCC8	repaglinide,	ABCC8	repaglinide,	ABCC8	repaglinide,	ABCC8	repaglinide,	ABCC8	repaglinide,	ABCC8	repaglinide,	ABCC8	repaglinide,	ABCC8	repaglinide,	ABCC8	repaglinide,	ABCC8	repaglinide,	ABCC8	repaglinide,	ABCC8	repaglinide,	ABCC8	repaglinide,	ABCC8	repaglinide,	ABCC8	repaglinide,	ABCC8	repaglinide,	ABCC8	repaglinide,	ABCC8	repaglinide,	ABCC8	repaglinide,	ABCC8	repaglinide,	ABCC8	repaglinide,	ABCC8	repaglinide,	ABCC8	repaglinide,	ABCC8	repaglinide,	ABCC8	repaglinide,	ABCC8	repaglinide,	ABCC8	repaglinide,	ABCC8	repaglinide,	ABCC8	repaglinide,	ABCC8	repaglinide,	ABCC8	repaglinide,	ABCC8	repaglinide,	ABCC8	repaglinide,	ABCC8	repaglinide,	ABCC8	repaglinide,	ABCC8	repaglinide,	ABCC8	repaglinide,	ABCC8	repaglinide,	ABCC8	repaglinide,	ABCC8	repaglinide,	ABCC8	repaglinide,	ABCC8	repaglinide,	ABCC8	repaglinide,	ABCC8	repaglinide,	ABCC8	repaglinide,	ABCC8	repaglinide,	ABCC8	repaglinide,	ABCC8	repaglinide,	ABCC8	repaglinide,	ABCC8	repaglinide,	ABCC8	repaglinide,	ABCC8	repaglinide,	ABCC8	repaglinide,	ABCC8	repaglinide,	ABCC8	repaglinide,	ABCC8	repaglinide,	ABCC8	repaglinide,	ABCC8	repaglinide,	ABCC8	repaglinide,	ABCC8	repaglinide,	ABCC8	repaglinide,	ABCC8	repaglinide,	ABCC8	repaglinide,	ABCC8	repaglinide,	ABCC8	repaglinide,	ABCC8	repaglinide,	ABCC8	repaglinide,	ABCC8	repaglinide,	ABCC8	repaglinide,	ABCC8	repaglinide,	ABCC8	repaglinide,	ABCC8	repaglinide,	ABCC8	repaglinide,	ABCC8	repaglinide,	ABCC8	repaglinide,	ABCC8	repaglinide,	ABCC8	repaglinide,	ABCC8	repaglinide,	ABCC8	repaglinide,	ABCC8	repaglinide,	ABCC8	repaglinide,	ABCC8	repaglinide,	ABCC8	repaglinide,	ABCC8	repaglinide,	ABCC8	repaglinide,	ABCC8	repaglinide,	ABCC8	repaglinide,	ABCC8	repaglinide,	ABCC8	repaglinide,	ABCC8	repaglinide,	ABCC8	repaglinide,	ABCC8	repaglinide,	ABCC8	repaglinide,	ABCC8	repaglinide,	ABCC8	repaglinide,	ABCC8	repaglinide,	ABCC8	repaglinide,	ABCC8	repaglinide,	ABCC8	repaglinide,	ABCC8	repaglinide,	ABCC8	repaglinide,	ABCC8	repaglinide,	ABCC8	repaglinide,	ABCC8	repaglinide,	ABCC8	repaglinide,	ABCC8	repaglinide,	ABCC8	repaglinide,	ABCC8	repaglinide,	ABCC8	repaglinide,	ABCC8	repaglinide,	ABCC8	repaglinide,	ABCC8	repaglinide,	ABCC8	repaglinide,	ABCC8	repaglinide,	ABCC8	repaglinide,	ABCC8	repaglinide,	ABCC8	repaglinide,	ABCC8	repaglinide,	ABCC8	repaglinide,	ABCC8	repaglinide,	ABCC8	repaglinide,	ABCC8	repaglinide,	ABCC8	repaglinide,	ABCC8	repaglinide,	ABCC8	repaglinide,	ABCC8	repaglinide,	ABCC8	repaglinide,	ABCC8	repaglinide,	ABCC8	repaglinide,	ABCC8	repaglinide,	ABCC8	repaglinide,	ABCC8	repaglinide,	ABCC8	repaglinide,	ABCC8	repaglinide,	ABCC8	repaglinide,	ABCC8	repaglinide,	ABCC8	repaglinide,	ABCC8	repaglinide,	ABCC8	repaglinide,	ABCC8	repaglinide,	ABCC8	repaglinide,	ABCC8	repaglinide,	ABCC8	repaglinide,	ABCC8	repaglinide,	ABCC8	repaglinide,	ABCC8	repaglinide,	ABCC8	repaglinide,	ABCC8	repaglinide,	ABCC8	repaglinide,	ABCC8	repaglinide,	ABCC8	repaglinide,	ABCC8	repaglinide,	ABCC8	repaglinide,	ABCC8	repaglinide,	ABCC8	repaglinide,	ABCC8	repaglinide,	ABCC8	repaglinide,	ABCC8	repaglinide,	ABCC8	repaglinide,	ABCC8	repaglinide,	ABCC8	repaglinide,	ABCC8	repaglinide,	ABCC8	repaglinide,	ABCC8	repaglinide,	ABCC8	repaglinide,	ABCC8	repaglinide,	ABCC8	repaglinide,	ABCC8	repaglinide,	ABCC8	repaglinide,	ABCC8	repaglinide,	ABCC8	repaglinide,	ABCC8	repaglinide,	ABCC8	repaglinide,	ABCC8	repaglinide,	ABCC8	repaglinide,	ABCC8	repaglinide,	ABCC8	repaglinide,	ABCC8	repaglinide,	ABCC8	repaglinide,	ABCC8	repaglinide,	ABCC8	repaglinide,	ABCC8	repaglinide,	ABCC8	repaglinide,	ABCC8	repaglinide,	ABCC8	repaglinide,	ABCC8	repaglinide,	ABCC8	repaglinide,	ABCC8	repaglinide,	ABCC8	repaglinide,	ABCC8	repaglinide,	ABCC8	repaglinide,	ABCC8	repaglinide,	ABCC8	repaglinide,	ABCC8	repaglinide,	ABCC8	repaglinide,	ABCC8	repaglinide,	ABCC8	repaglinide,	ABCC8	repaglinide,	ABCC8	repaglinide,	ABCC8	repaglinide,	ABCC8	repaglinide,	ABCC8	repaglinide,	ABCC8	repaglinide,	ABCC8	repaglinide,	ABCC8	repaglinide,	ABCC8	repaglinide,	ABCC8	repaglinide,	ABCC8	repaglinide,	ABCC8	repaglinide,	ABCC8	repaglinide,	ABCC8	repaglinide,	ABCC8	repaglinide,	ABCC8	repaglinide,	ABCC8	repaglinide,	ABCC8	repaglinide,	ABCC8	repaglinide,	ABCC8	repaglinide,	ABCC8	repaglinide,	ABCC8	repaglinide,	ABCC8	repaglinide,	ABCC8	repaglinide,	ABCC8	repaglinide,	ABCC8	repaglinide,	ABCC8	repaglinide,	ABCC8	repaglinide,	ABCC8	repaglinide,	ABCC8	repaglinide,	ABCC8	repaglinide,	ABCC8	repaglinide,	ABCC8	repaglinide,	ABCC8	repaglinide,	ABCC8	repaglinide,	ABCC8	repaglinide,	ABCC8	repaglinide,	ABCC8	repaglinide,	ABCC8	repaglinide,	ABCC8	repaglinide,	ABCC8	repaglinide,	ABCC8	repaglinide,	ABCC8	repaglinide,	ABCC8	repaglinide,	ABCC8	repaglinide,	ABCC8	repaglinide,	ABCC8	repaglinide,	ABCC8	repaglinide,	ABCC8	repaglinide,	ABCC8	repaglinide,	ABCC8	repaglinide,	ABCC8	repaglinide,	ABCC8	repaglinide,	ABCC8	repaglinide,	ABCC8	repaglinide,	ABCC8	repaglinide,	ABCC8	repaglinide,	ABCC8	repaglinide,	ABCC8	repaglinide,	ABCC8	repaglinide,	ABCC8	repaglinide,	ABCC8	repaglinide,	ABCC8	repaglinide,	ABCC8	repaglinide,	ABCC8	repaglinide,	ABCC8	repaglinide,	ABCC8	repaglinide,	ABCC8	repaglinide,	ABCC8	repaglinide,	ABCC8	repaglinide,	ABCC8	repaglinide,	ABCC8	repaglinide,	ABCC8	repaglinide,	ABCC8	repaglinide,	ABCC8	repaglinide,	ABCC8	repaglinide,	ABCC8	repaglinide,	ABCC8	repaglinide,	ABCC8	repaglinide,	ABCC8	repaglinide,	ABCC8	repaglinide,	ABCC8	repaglinide,	ABCC8	repaglinide,	ABCC8	repaglinide,	ABCC8	repaglinide,	ABCC8	repaglinide,	ABCC8	repaglinide,	ABCC8	repaglinide,	ABCC8	repaglinide,	ABCC8	repaglinide,	ABCC8	repaglinide,	ABCC8	repaglinide,	ABCC8	repaglinide,	ABCC8	repaglinide,	ABCC8	repaglinide,	ABCC8	repaglinide,	ABCC8	repaglinide,	ABCC8	repaglinide,	ABCC8	repaglinide,	ABCC8	repaglinide,	ABCC8	repaglinide,	ABCC8	repaglinide,	ABCC8	repaglinide,	ABCC8	repaglinide,	ABCC8	repaglinide,	ABCC8	repaglinide,	ABCC8	repaglinide,	ABCC8	repaglinide,	ABCC8	repaglinide,	ABCC8	repaglinide,	ABCC8	repaglinide,	ABCC8	repaglinide,	ABCC8	repaglinide,	ABCC8	repaglinide,	ABCC8	repaglinide,	ABCC8	repaglinide,	ABCC8	repaglinide,	ABCC8	repaglinide,	ABCC8	repaglinide,	ABCC8	repaglinide,	ABCC8	repaglinide,	ABCC8	repaglinide,	ABCC8	repaglinide,	ABCC8	repaglinide,	ABCC8	repaglinide,	ABCC8	repaglinide,	ABCC8	repaglinide,	ABCC8	repaglinide,	ABCC8	repaglinide,	ABCC8	repaglinide,	ABCC8	repaglinide,	ABCC8	repaglinide,	ABCC8	repaglinide,	ABCC8	repaglinide,	ABCC8	repaglinide,	ABCC8	repaglinide,	ABCC8	repaglinide,	ABCC8	repaglinide,	ABCC8	repaglinide,	ABCC8	repaglinide,	ABCC8	repaglinide,	ABCC8	repaglinide,	ABCC8	repaglinide,	ABCC8	repaglinide,	ABCC8	repaglinide,	ABCC8	repaglinide,	ABCC8	repaglinide,	ABCC8	repaglinide,	ABCC8	repaglinide,	ABCC8	repaglinide,	ABCC8	repaglinide,	ABCC8	repaglinide,	ABCC8	repaglinide,	ABCC8	repaglinide,	ABCC8	repaglinide,	ABCC8	repaglinide,	ABCC8	repaglinide,	ABCC8	repaglinide,	ABCC8	repaglinide,	ABCC8	repaglinide,	ABCC8	repaglinide,	ABCC8	repaglinide,	ABCC8	repaglinide,	ABCC8	repaglinide,	ABCC8	repaglinide,	ABCC8	repaglinide,	ABCC8	repaglinide,	ABCC8	repaglinide,	ABCC8	repaglinide,	ABCC8	repaglinide,	ABCC8	repaglinide,	ABCC8	repaglinide,	ABCC8	repaglinide,	ABCC8	repaglinide,	ABCC8	repaglinide,	ABCC8	repaglinide,	ABCC8	repaglinide,	ABCC8	repaglinide,	ABCC8	repaglinide,	ABCC8	repaglinide,	ABCC8	repaglinide,	ABCC8	repaglinide,	ABCC8	repaglinide,	ABCC8	repaglinide,	ABCC8	repaglinide,	ABCC8	repaglinide,	ABCC8	repaglinide,	ABCC8	repaglinide,	ABCC8	repaglinide,	ABCC8	repaglinide,	ABCC8	repaglinide,	ABCC8	repaglinide,	ABCC8	repaglinide,	ABCC8	repaglinide,	ABCC8	repaglinide,	ABCC8	repaglinide,	ABCC8	repaglinide,	ABCC8	repaglinide,	ABCC8	repaglinide,	ABCC8	repaglinide,	ABCC8	repaglinide,	ABCC8	repaglinide,	ABCC8	repaglinide,	ABCC8	repaglinide,	ABCC8	repaglinide,	ABCC8	repaglinide,	ABCC8	repaglinide,	ABCC8	repaglinide,	ABCC8	repaglinide,	ABCC8	repaglinide,	ABCC8	repaglinide,	ABCC8	repaglinide,	ABCC8	repaglinide,	ABCC8	repaglinide,	ABCC8	repaglinide,	ABCC8	repaglinide,	ABCC8	repaglinide,	ABCC8	repaglinide,	ABCC8	repaglinide,	ABCC8	repaglinide,	ABCC8	repaglinide,	ABCC8	repaglinide,	ABCC8	repaglinide,	ABCC8	repaglinide,	ABCC8	repaglinide,	ABCC8	repaglinide,	ABCC8	repaglinide,	ABCC8	repaglinide,	ABCC8	repaglinide,	ABCC8	repaglinide,	ABCC8	repaglinide,	ABCC8	repaglinide,	ABCC8	repaglinide,	ABCC8	repaglinide,	ABCC8	repaglinide,	ABCC8	repaglinide,	ABCC8	repaglinide,	ABCC8	repaglinide,	ABCC8	repaglinide,	ABCC8	repaglinide,	ABCC8	repaglinide,	ABCC8	repaglinide,	ABCC8	repaglinide,	ABCC8	repaglinide,	ABCC8	repaglinide,	ABCC8	repaglinide,	ABCC8	repaglinide,	ABCC8	repaglinide,	ABCC8	repaglinide,	ABCC8	repaglinide,	ABCC8	repaglinide,	ABCC8	repaglinide,	ABCC8	repaglinide,	ABCC8	repaglinide,	ABCC8	repaglinide,	ABCC8	repaglinide,	ABCC8	repaglinide,	ABCC8	repaglinide,	ABCC8	repaglinide,	ABCC8	repaglinide,	ABCC8	repaglinide,	ABCC8	repaglinide,	ABCC8	repaglinide,	ABCC8	repaglinide,	ABCC8	repaglinide,	ABCC8	repaglinide,	ABCC8	repaglinide,	ABCC8	repaglinide,	ABCC8	repaglinide,	ABCC8	repaglinide,	ABCC8	repaglinide,	ABCC8	repaglinide,	ABCC8	repaglinide,	ABCC8	repaglinide,	ABCC8	repaglinide,	ABCC8	repaglinide,	ABCC8	repaglinide,	ABCC8	repaglinide,	ABCC8	repaglinide,	ABCC8	repaglinide,	ABCC8	repaglinide,	ABCC8	repaglinide,	ABCC8	repaglinide,	ABCC8	repaglinide,	ABCC8	repaglinide,	ABCC8	repaglinide,	ABCC8	repaglinide,	ABCC8	repaglinide,	ABCC8	repaglinide,	ABCC8	repaglinide,	ABCC8	repaglinide,	ABCC8	repaglinide,	ABCC8	repaglinide,	ABCC8	repaglinide,	ABCC8	repaglinide,	ABCC8	repaglinide,	ABCC8	repaglinide,	ABCC8	repaglinide,	ABCC8	repaglinide,	ABCC8	repaglinide,	ABCC8	repaglinide,	ABCC8	repaglinide,	ABCC8	repaglinide,	ABCC8	repaglinide,	ABCC8	repaglinide,	ABCC8	repaglinide,	ABCC8	repaglinide,	ABCC8	repaglinide,	ABCC8	repaglinide,	ABCC8	repaglinide,	ABCC8	repaglinide,	ABCC8	repaglinide,	ABCC8	repaglinide,	ABCC8	repaglinide,	ABCC8	repaglinide,	ABCC8	repaglinide,	ABCC8	repaglinide,	ABCC8	repaglinide,	ABCC8	repaglinide,	ABCC8	repaglinide,	ABCC8	repaglinide,	ABCC8	repaglinide,	ABCC8	repaglinide,	ABCC8	repaglinide,	ABCC8	repaglinide,	ABCC8	repaglinide,	ABCC8	repaglinide,	ABCC8	repaglinide,	ABCC8	repaglinide,	ABCC8	repaglinide,	ABCC8	repaglinide,	ABCC8	repaglinide,	ABCC8	repaglinide,	ABCC8	repaglinide,	ABCC8	repaglinide,	ABCC8	repaglinide,	ABCC8	repaglinide,	ABCC8	repaglinide,	ABCC8	repaglinide,	ABCC8	repaglinide,	ABCC8	repaglinide,	ABCC8	repaglinide,	ABCC8	repaglinide,	ABCC8	repaglinide,	ABCC8	repaglinide,	ABCC8	repaglinide,	ABCC8	repaglinide,	ABCC8	repaglinide,	ABCC8	repaglinide,	ABCC8	repaglinide,	ABCC8	repaglinide,	ABCC8	repaglinide,	ABCC8	repaglinide,	ABCC8	repaglinide,	ABCC8	repaglinide,	ABCC8	repaglinide,	ABCC8	repaglinide,	ABCC8	repaglinide,	ABCC8	repaglinide,	ABCC8	repaglinide,	ABCC8	repaglinide,	ABCC8	repaglinide,	ABCC8	repaglinide,	ABCC8	repaglinide,	ABCC8	repaglinide,	ABCC8	repaglinide,	ABCC8	repaglinide,	ABCC8	repaglinide,	ABCC8	repaglinide,	ABCC8	repaglinide,	ABCC8	repaglinide,	ABCC8	repaglinide,	ABCC8	repaglinide,	ABCC8	repaglinide,	ABCC8	repaglinide,	ABCC8	repaglinide,	ABCC8	repaglinide,	ABCC8	repaglinide,	ABCC8	repaglinide,	ABCC8	repaglinide,	ABCC8	repaglinide,	ABCC8	repaglinide,	ABCC8	repaglinide,	ABCC8	repaglinide,	ABCC8	repaglinide,	ABCC8	repaglinide,	ABCC8	repaglinide,	ABCC8	repaglinide,	ABCC8	repaglinide,	ABCC8	repaglinide,	ABCC8	repaglinide,	ABCC8	repaglinide,	ABCC8	repaglinide,	ABCC8	repaglinide,	ABCC8	repaglinide,	ABCC8	repaglinide,	ABCC8	repaglinide,	ABCC8	repaglinide,	ABCC8	repaglinide,	ABCC8	repaglinide,	ABCC8	repaglinide,	ABCC8	repaglinide,	ABCC8	repaglinide,	ABCC8	repaglinide,	ABCC8	repaglinide,	ABCC8	repaglinide,	ABCC8	repaglinide,	ABCC8	repaglinide,	ABCC8	repaglinide,	ABCC8	repaglinide,	ABCC8	repaglinide,	ABCC8	repaglinide,	ABCC8	repaglinide,	ABCC8	repaglinide,	ABCC8	repaglinide,	ABCC8	repaglinide,	ABCC8	repaglinide,	ABCC8	repaglinide,	ABCC8	repaglinide,	ABCC8	repaglinide,	ABCC8	repaglinide,	ABCC8	repaglinide,	ABCC8	repaglinide,	ABCC8	repaglinide,	ABCC8	repaglinide,	ABCC8	repaglinide,	ABCC8	repaglinide,	ABCC8	repaglinide,	ABCC8	repaglinide,	ABCC8	repaglinide,	ABCC8	repaglinide,	ABCC8	repaglinide,	ABCC8	repaglinide,	ABCC8	repaglinide,	ABCC8	repaglinide,	ABCC8	repaglinide,	ABCC8	repaglinide,	ABCC8	repaglinide,	ABCC8	repaglinide,	ABCC8	repaglinide,	ABCC8	repaglinide,	ABCC8	repaglinide,	ABCC8	repaglinide,	ABCC8	repaglinide,	ABCC8	repaglinide,	ABCC8	repaglinide,	ABCC8	repaglinide,	ABCC8	repaglinide,	ABCC8	repaglinide,	ABCC8	repaglinide,	ABCC8	repaglinide,	ABCC8	repaglinide,	ABCC8	repaglinide,	ABCC8	repaglinide,	ABCC8	repaglinide,	ABCC8	repaglinide,	ABCC8	repaglinide,	ABCC8	repaglinide,	ABCC8	repaglinide,	ABCC8	repaglinide,	ABCC8	repaglinide,	ABCC8	repaglinide,	ABCC8	repaglinide,	ABCC8	repaglinide,	ABCC8	repaglinide,	ABCC8	repaglinide,	ABCC8	repaglinide,	ABCC8	repaglinide,	ABCC8	repaglinide,	ABCC8	repaglinide,	ABCC8	repaglinide,	ABCC8	repaglinide,	ABCC8	repaglinide,	ABCC8	repaglinide,	ABCC8	repaglinide,	ABCC8	repaglinide,	ABCC8	repaglinide,	ABCC8	repaglinide,	ABCC8	repaglinide,	ABCC8	repaglinide,	ABCC8	repaglinide,	ABCC8	repaglinide,	ABCC8	repaglinide,	ABCC8	repaglinide,	ABCC8	repaglinide,	ABCC8	repaglinide,	ABCC8	repaglinide,	ABCC8	repaglinide,	ABCC8	repaglinide,	ABCC8	repaglinide,	ABCC8	repaglinide,	ABCC8	repaglinide,	ABCC8	repaglinide,	ABCC8	repaglinide,	ABCC8	repaglinide,	ABCC8	repaglinide,	ABCC8	repaglinide,	ABCC8	repaglinide,	ABCC8	repaglinide,	ABCC8	repaglinide,	ABCC8	repaglinide,	ABCC8	repaglinide,	ABCC8	repaglinide,	ABCC8	repaglinide,	ABCC8	repaglinide,	ABCC8	repaglinide,	ABCC8	repaglinide,	ABCC8	repaglinide,	ABCC8	repaglinide,	ABCC8	repaglinide,	ABCC8	repaglinide,	ABCC8	repaglinide,	ABCC8	repaglinide,	ABCC8	repaglinide,	ABCC8	repaglinide,	ABCC8	repaglinide,	ABCC8	repaglinide,	ABCC8	repaglinide,	ABCC8	repaglinide,	ABCC8	repaglinide,	ABCC8	repaglinide,	ABCC8	repaglinide,	ABCC8	repaglinide,	ABCC8	repaglinide,	ABCC8	repaglinide,	ABCC8	repaglinide,	ABCC8	repaglinide,	ABCC8	repaglinide,	ABCC8	repaglinide,	ABCC8	repaglinide,	ABCC8	repaglinide,	ABCC8	repaglinide,	ABCC8	repaglinide,	ABCC8	repaglinide,	ABCC8	repaglinide,	ABCC8	repaglinide,	ABCC8	repaglinide,	ABCC8	repaglinide,	ABCC8	repaglinide,	ABCC8	repaglinide,	ABCC8	repaglinide,	ABCC8	repaglinide,	ABCC8	repaglinide,	ABCC8	repaglinide,	ABCC8	repaglinide,	ABCC8	repaglinide,	ABCC8	repaglinide,	ABCC8	repaglinide,	ABCC8	repaglinide,	ABCC8	repaglinide,	ABCC8	repaglinide,	ABCC8	repaglinide,	ABCC8	repaglinide,	ABCC8	repaglinide,	ABCC8	repaglinide,	ABCC8	repaglinide,	ABCC8	repaglinide,	ABCC8	repaglinide,	ABCC8	repaglinide,	ABCC8	repaglinide,	ABCC8	repaglinide,	ABCC8	repaglinide,	ABCC8	repaglinide,	ABCC8	repaglinide,	ABCC8	repaglinide,	ABCC8	repaglinide,	ABCC8	repaglinide,	ABCC8	repaglinide,	ABCC8	repaglinide,	ABCC8	repaglinide,	ABCC8	repaglinide,	ABCC8	repaglinide,	ABCC8	repaglinide,	ABCC8	repaglinide,	ABCC8	repaglinide,	ABCC8	repaglinide,	ABCC8	repaglinide,	ABCC8	repaglinide,	ABCC8	repaglinide,	ABCC8	repaglinide,	ABCC8	repaglinide,	ABCC8	repaglinide,	ABCC8	repaglinide,	ABCC8	repaglinide,	ABCC8	repaglinide,	ABCC8	repaglinide,	ABCC8	repaglinide,	ABCC8	repaglinide,	ABCC8	repaglinide,	ABCC8	repaglinide,	ABCC8	repaglinide,	ABCC8	repaglinide,	ABCC8	repaglinide,	ABCC8	repaglinide,	ABCC8	repaglinide,	ABCC8	repaglinide,	ABCC8	repaglinide,	ABCC8	repaglinide,	ABCC8	repaglinide,	ABCC8	repaglinide,	ABCC8	repaglinide,	ABCC8	repaglinide,	ABCC8	repaglinide,	ABCC8	repaglinide,	ABCC8	repaglinide,	ABCC8	repaglinide,	ABCC8	repaglinide,	ABCC8	repaglinide,	ABCC8	repaglinide,	ABCC8	repaglinide,	ABCC8	repaglinide,	ABCC8	repaglinide,	ABCC8	repaglinide,	ABCC8	repaglinide,	ABCC8	repaglinide,	ABCC8	repaglinide,	ABCC8	repaglinide,	ABCC8	repaglinide,	ABCC8	repaglinide,	ABCC8	repaglinide,	ABCC8	repaglinide,	ABCC8	repaglinide,	ABCC8	repaglinide,	ABCC8	repaglinide,	ABCC8	repaglinide,	ABCC8	repaglinide,	ABCC8	repaglinide,	ABCC8	repaglinide,	ABCC8	repaglinide,	ABCC8	repaglinide,	ABCC8	repaglinide,	ABCC8	repaglinide,	ABCC8	repaglinide,	ABCC8	repaglinide,	ABCC8	repaglinide,	ABCC8	repaglinide,	ABCC8	repaglinide,	ABCC8	repaglinide,	ABCC8	repaglinide,	ABCC8	repaglinide,	ABCC8	repaglinide,	ABCC8	repaglinide,	ABCC8	repaglinide,	ABCC8	repaglinide,	ABCC8	repaglinide,	ABCC8	repaglinide,	ABCC8	repaglinide,	ABCC8	repaglinide,	ABCC8	repaglinide,	ABCC8	repaglinide,	ABCC8	repaglinide,	ABCC8	repaglinide,	ABCC8	repaglinide,	ABCC8	repaglinide,	ABCC8	repaglinide,	ABCC8	repaglinide,	ABCC8	repaglinide,	ABCC8	repaglinide,	ABCC8	repaglinide,	ABCC8	repaglinide,	ABCC8	repaglinide,	ABCC8	repaglinide,	ABCC8	repaglinide,	ABCC8	repaglinide,	ABCC8	repaglinide,	ABCC8	repaglinide,	ABCC8	repaglinide,	ABCC8	repaglinide,	ABCC8	repaglinide,	ABCC8	repaglinide,	ABCC8	repaglinide,	ABCC8	repaglinide,	ABCC8	repaglinide,	ABCC8	repaglinide,	ABCC8	repaglinide,	ABCC8	repaglinide,	ABCC8	repaglinide,	ABCC8	repaglinide,	ABCC8	repaglinide,	ABCC8	repaglinide,	ABCC8	repaglinide,	ABCC8	repaglinide,	ABCC8	repaglinide,	ABCC8	repaglinide,	ABCC8	repaglinide,	ABCC8	repaglinide,	ABCC8	repaglinide,	ABCC8	repaglinide,	ABCC8	repaglinide,	ABCC8	repaglinide,	ABCC8	repaglinide,	ABCC8	repaglinide,	ABCC8	repaglinide,	ABCC8	repaglinide,	ABCC8	repaglinide,	ABCC8	repaglinide,	ABCC8	repaglinide,	ABCC8	repaglinide,	ABCC8	repaglinide,	ABCC8	repaglinide,	ABCC8	repaglinide,	ABCC8	repaglinide,	ABCC8	repaglinide,	ABCC8	repaglinide,	ABCC8	repaglinide,	ABCC8	repaglinide,	ABCC8	repaglinide,	ABCC8	repaglinide,	ABCC8	repaglinide,	ABCC8	repaglinide,	ABCC8	repaglinide,	ABCC8	repaglinide,	ABCC8	repaglinide,	ABCC8	repaglinide,	ABCC8	repaglinide,	ABCC8	repaglinide,	ABCC8	repaglinide,	ABCC8	repaglinide,	ABCC8	repaglinide,	ABCC8	repaglinide,	ABCC8	repaglinide,	ABCC8	repaglinide,	ABCC8	repaglinide,	ABCC8	repaglinide,	ABCC8	repaglinide,	ABCC8	repaglinide,	ABCC8	repaglinide,	ABCC8	repaglinide,	ABCC8	repaglinide,	ABCC8	repaglinide,	ABCC8	repaglinide,	ABCC8	repaglinide,	ABCC8	repaglinide,	ABCC8	repaglinide,	ABCC8	repaglinide,	ABCC8	repaglinide,	ABCC8	repaglinide,	ABCC8	repaglinide,	ABCC8	repaglinide,	ABCC8	repaglinide,	ABCC8	repaglinide,	ABCC8	repaglinide,	ABCC8	repaglinide,	ABCC8	repaglinide,	ABCC8	repaglinide,	ABCC8	repaglinide,	ABCC8	repaglinide,	ABCC8	repaglinide,	ABCC8	repaglinide,	ABCC8	repaglinide,	ABCC8	repaglinide,	ABCC8	repaglinide,	ABCC8	repaglinide,	ABCC8	repaglinide,	ABCC8	repaglinide,	ABCC8	repaglinide,	ABCC8	repaglinide,	ABCC8	repaglinide,	ABCC8	repaglinide,	ABCC8	repaglinide,	ABCC8	repaglinide,	ABCC8	repaglinide,	ABCC8	repaglinide,	ABCC8	repaglinide,	ABCC8	repaglinide,	ABCC8	repaglinide,	ABCC8	repaglinide,	ABCC8	repaglinide,	ABCC8	repaglinide,	ABCC8	repaglinide,	ABCC8	repaglinide,	ABCC8	repaglinide,	ABCC8	repaglinide,	ABCC8	repaglinide,	ABCC8	repaglinide,	ABCC8	repaglinide,	ABCC8	repaglinide,	ABCC8	repaglinide,	ABCC8	repaglinide,	ABCC8	repaglinide,	ABCC8	repaglinide,	ABCC8	repaglinide,	ABCC8	repaglinide,	ABCC8	repaglinide,	ABCC8	repaglinide,	ABCC8	repaglinide,	ABCC8	repaglinide,	ABCC8	repaglinide,	ABCC8	repaglinide,	ABCC8	repaglinide,	ABCC8	repaglinide,	ABCC8	repaglinide,	ABCC8	repaglinide,	ABCC8	repaglinide,	ABCC8	repaglinide,	ABCC8	repaglinide,	ABCC8	repaglinide,	ABCC8	repaglinide,	ABCC8	repaglinide,	ABCC8	repaglinide,	ABCC8	repaglinide,	ABCC8	repaglinide,	ABCC8	repaglinide,	ABCC8	repaglinide,	ABCC8	repaglinide,	ABCC8	repaglinide,	ABCC8	repaglinide,	ABCC8	repaglinide,	ABCC8	repaglinide,	ABCC8	repaglinide,	ABCC8	repaglinide,	ABCC8	repaglinide,	ABCC8	repaglinide,	ABCC8	repaglinide,	ABCC8	repaglinide,	ABCC8	repaglinide,	ABCC8	repaglinide,	ABCC8	repaglinide,	ABCC8	repaglinide,	ABCC8	repaglinide,	ABCC8	repaglinide,	ABCC8	repaglinide,	ABCC8	repaglinide,	ABCC8	repaglinide,	ABCC8	repaglinide,	ABCC8	repaglinide,	ABCC8	repaglinide,	ABCC8	repaglinide,	ABCC8	repaglinide,	ABCC8	repaglinide,	ABCC8	repaglinide,	ABCC8	repaglinide,	ABCC8	repaglinide,	ABCC8	repaglinide,	ABCC8	repaglinide,	ABCC8	repaglinide,	ABCC8	repaglinide,	ABCC8	repaglinide,	ABCC8	repaglinide,	ABCC8	repaglinide,	ABCC8	repaglinide,	ABCC8	repaglinide,	ABCC8	repaglinide,	ABCC8	repaglinide,	ABCC8	repaglinide,	ABCC8	repaglinide,	ABCC8	repaglinide,	ABCC8	repaglinide,	ABCC8	repaglinide,	ABCC8	repaglinide,	ABCC8	repaglinide,	ABCC8	repaglinide,	ABCC8	repaglinide,	ABCC8	repaglinide,	ABCC8	repaglinide,	ABCC8	repaglinide,	ABCC8	repaglinide,	ABCC8	repaglinide,	ABCC8	repaglinide,	ABCC8	repaglinide,	ABCC8	repaglinide,	ABCC8	repaglinide,	ABCC8	repaglinide,	ABCC8	repaglinide,	ABCC8	repaglinide,	ABCC8	repaglinide,	ABCC8	repaglinide,	ABCC8	repaglinide,	ABCC8	repaglinide,	ABCC8	repaglinide,	ABCC8	repaglinide,	ABCC8	repaglinide,	ABCC8	repaglinide,	ABCC8	repaglinide,	ABCC8	repaglinide,	ABCC8	repaglinide,	ABCC8	repaglinide,	ABCC8	repaglinide,	ABCC8	repaglinide,	ABCC8	repaglinide,	ABCC8	repaglinide,	ABCC8	repaglinide,	ABCC8	repaglinide,	ABCC8	repaglinide,	ABCC8	repaglinide,	ABCC8	repaglinide,	ABCC8	repaglinide,	ABCC8	repaglinide,	ABCC8	repaglinide,	ABCC8	repaglinide,	ABCC8	repaglinide,	ABCC8	repaglinide,	ABCC8	repaglinide,	ABCC8	repaglinide,	ABCC8	repaglinide,	ABCC8	repaglinide,	ABCC8	repaglinide,	ABCC8	repaglinide,	ABCC8	repaglinide,	ABCC8	repaglinide,	ABCC8	repaglinide,	ABCC8	repaglinide,	ABCC8	repaglinide,	ABCC8	repaglinide,	ABCC8	repaglinide,	ABCC8	repaglinide,	ABCC8	repaglinide,	ABCC8	repaglinide,	ABCC8	repaglinide,	ABCC8	repaglinide,	ABCC8	repaglinide,	ABCC8	repaglinide,	ABCC8	repaglinide,	ABCC8	repaglinide,	ABCC8	repaglinide,	ABCC8	repaglinide,	ABCC8	repaglinide,	ABCC8	repaglinide,	ABCC8	repaglinide,	ABCC8	repaglinide,	ABCC8	repaglinide,	ABCC8	repaglinide,	ABCC8	repaglinide,	ABCC8	repaglinide,	ABCC8	repaglinide,	ABCC8	repaglinide,	ABCC8	repaglinide,	ABCC8	repaglinide,	ABCC8	repaglinide,	ABCC8	repaglinide,	ABCC8	repaglinide,	ABCC8	repaglinide,	ABCC8	repaglinide,	ABCC8	repaglinide,	ABCC8	repaglinide,	ABCC8	repaglinide,	ABCC8	repaglinide,	ABCC8	repaglinide,	ABCC8	repaglinide,	ABCC8	repaglinide,	ABCC8	repaglinide,	ABCC8	repaglinide,	ABCC8	repaglinide,	ABCC8	repaglinide,	ABCC8	repaglinide,	ABCC8	repaglinide,	ABCC8	repaglinide,	ABCC8	repaglinide,	ABCC8	repaglinide,	ABCC8	repaglinide,	ABCC8	repaglinide,	ABCC8	repaglinide,	ABCC8	repaglinide,	ABCC8	repaglinide,	ABCC8	repaglinide,	ABCC8	repaglinide,	ABCC8	repaglinide,	ABCC8	repaglinide,	ABCC8	repaglinide,	ABCC8	repaglinide,	ABCC8	repaglinide,	ABCC8	repaglinide,	ABCC8	repaglinide,	ABCC8	repaglinide,	ABCC8	repaglinide,	ABCC8	repaglinide,	ABCC8	repaglinide,	ABCC8	repaglinide,	ABCC8	repaglinide,	ABCC8	repaglinide,	ABCC8	repaglinide,	ABCC8	repaglinide,	ABCC8	repaglinide,	ABCC8	repaglinide,	ABCC8	repaglinide,	ABCC8	repaglinide,	ABCC8	repaglinide,	ABCC8	repaglinide,	ABCC8	repaglinide,	ABCC8	repaglinide,	ABCC8	repaglinide,	ABCC8	repaglinide,	ABCC8	repaglinide,	ABCC8	repaglinide,	ABCC8	repaglinide,	ABCC8	repaglinide,	ABCC8	repaglinide,	ABCC8	repaglinide,	ABCC8	repaglinide,	ABCC8	repaglinide,	ABCC8	repaglinide,	ABCC8	repaglinide,	ABCC8	repaglinide,	ABCC8	repaglinide,	ABCC8	repaglinide,	ABCC8	repaglinide,	ABCC8	repaglinide,	ABCC8	repaglinide,	ABCC8	repaglinide,	ABCC8	repaglinide,	ABCC8	repaglinide,	ABCC8	repaglinide,	ABCC8	repaglinide,	ABCC8	repaglinide,	ABCC8	repaglinide,	ABCC8	repaglinide,	ABCC8	repaglinide,	ABCC8	repaglinide,	ABCC8	repaglinide,	ABCC8	repaglinide,	ABCC8	repaglinide,	ABCC8	repaglinide,	ABCC8	repaglinide,	ABCC8	repaglinide,	ABCC8	repaglinide,	ABCC8	repaglinide,	ABCC8	repaglinide,	ABCC8	repaglinide,	ABCC8	repaglinide,	ABCC8	repaglinide,	ABCC8	repaglinide,	ABCC8	repaglinide,	ABCC8	repaglinide,	ABCC8	repaglinide,	ABCC8	repaglinide,	ABCC8	repaglinide,	ABCC8	repaglinide,	ABCC8	repaglinide,	ABCC8	repaglinide,	ABCC8	repaglinide,	ABCC8	repaglinide,	ABCC8	repaglinide,	ABCC8	repaglinide,	ABCC8	repaglinide,	ABCC8	repaglinide,	ABCC8	repaglinide,	ABCC8	repaglinide,	ABCC8	repaglinide,	ABCC8	repaglinide,	ABCC8	repaglinide,	ABCC8	repaglinide,	ABCC8	repaglinide,	ABCC8	repaglinide,	ABCC8	repaglinide,	ABCC8	repaglinide,	ABCC8	repaglinide,	ABCC8	repaglinide,	ABCC8	repaglinide,	ABCC8	repaglinide,	ABCC8	repaglinide,	ABCC8	repaglinide,	ABCC8	repaglinide,	ABCC8	repaglinide,	ABCC8	repaglinide,	ABCC8	repaglinide,	ABCC8	repaglinide,	ABCC8	repaglinide,	ABCC8	repaglinide,	ABCC8	repaglinide,	ABCC8	repaglinide,	ABCC8	repaglinide,	ABCC8	repaglinide,	ABCC8	repaglinide,	ABCC8	repaglinide,	ABCC8	repaglinide,	ABCC8	repaglinide,	ABCC8	repaglinide,	ABCC8	repaglinide,	ABCC8	repaglinide,	ABCC8	repaglinide,	ABCC8	repaglinide,	ABCC8	repaglinide,	ABCC8	repaglinide,	ABCC8	repaglinide,	ABCC8	repaglinide,	ABCC8	repaglinide,	ABCC8	repaglinide,	ABCC8	repaglinide,	ABCC8	repaglinide,	ABCC8	repaglinide,	ABCC8	repaglinide,	ABCC8	repaglinide,	ABCC8	repaglinide,	ABCC8	repaglinide,	ABCC8	repaglinide,	ABCC8	repaglinide,	ABCC8	repaglinide,	ABCC8	repaglinide,	ABCC8	repaglinide,	ABCC8	repaglinide,	ABCC8	repaglinide,	ABCC8	repaglinide,	ABCC8	repaglinide,	ABCC8	repaglinide,	ABCC8	repaglinide,	ABCC8	repaglinide,	ABCC8	repaglinide,	ABCC8	repaglinide,	ABCC8	repaglinide,	ABCC8	repaglinide,	ABCC8	repaglinide,	ABCC8	repaglinide,	ABCC8	repaglinide,	ABCC8	repaglinide,	ABCC8	repaglinide,	ABCC8	repaglinide,	ABCC8	repaglinide,	ABCC8	repaglinide,	ABCC8	repaglinide,	ABCC8	repaglinide,	ABCC8	repaglinide,	ABCC8	repaglinide,	ABCC8	repaglinide,	ABCC8	repaglinide,	ABCC8	repaglinide,	ABCC8	repaglinide,	ABCC8	repaglinide,	ABCC8	repaglinide,	ABCC8	repaglinide,	ABCC8	repaglinide,	ABCC8	repaglinide,	ABCC8	repaglinide,	ABCC8	repaglinide,	ABCC8	repaglinide,	ABCC8	repaglinide,	ABCC8	repaglinide,	ABCC8	repaglinide,	ABCC8	repaglinide,	ABCC8	repaglinide,	ABCC8	repaglinide,	ABCC8	repaglinide,	ABCC8	repaglinide,	ABCC8	repaglinide,	ABCC8	repaglinide,	ABCC8	repaglinide,	ABCC8	repaglinide,	ABCC8	repaglinide,	ABCC8	repaglinide,	ABCC8	repaglinide,	ABCC8	repaglinide,	ABCC8	repaglinide,	ABCC8	repaglinide,	ABCC8	repaglinide,
