## Supplementary material for "A proximal-to-distal survey of healthy adult human small intestine and colon epithelium by single-cell transcriptomics": Table S5 (part 2 of 3)

### Sheet: Drugs by Target (continued)
ABL1	bosutinib, dasatinib, imatinib, nilotinib, ponatinib	ABL1	bosutinib, dasatinib, imatinib, nilotinib, ponatinib	ABL1	bosutinib, dasatinib, imatinib, nilotinib, ponatinib	ABL1	bosutinib, dasatinib, imatinib, nilotinib, ponatinib	ABL1	bosutinib, dasatinib, imatinib, nilotinib, ponatinib	ABL1	bosutinib, dasatinib, imatinib, nilotinib, ponatinib	ABL1	bosutinib, dasatinib, imatinib, nilotinib, ponatinib	ABL1	bosutinib, dasatinib, imatinib, nilotinib, ponatinib	ABL1	bosutinib, dasatinib, imatinib, nilotinib, ponatinib	ABL1	bosutinib, dasatinib, imatinib, nilotinib, ponatinib	ABL1	bosutinib, dasatinib, imatinib, nilotinib, ponatinib	ABL1	bosutinib, dasatinib, imatinib, nilotinib, ponatinib	ABL1	bosutinib, dasatinib, imatinib, nilotinib, ponatinib	ABL1	bosutinib, dasatinib, imatinib, nilotinib, ponatinib	ABL1	bosutinib, dasatinib, imatinib, nilotinib, ponatinib	ABL1	bosutinib, dasatinib, imatinib, nilotinib, ponatinib	ABL1	bosutinib, dasatinib, imatinib, nilotinib, ponatinib	ABL1	bosutinib, dasatinib, imatinib, nilotinib, ponatinib	ABL1	bosutinib, dasatinib, imatinib, nilotinib, ponatinib	ABL1	bosutinib, dasatinib, imatinib, nilotinib, ponatinib	ABL1	bosutinib, dasatinib, imatinib, nilotinib, ponatinib	ABL1	bosutinib, dasatinib, imatinib, nilotinib, ponatinib	ABL1	bosutinib, dasatinib, imatinib, nilotinib, ponatinib	ABL1	bosutinib, dasatinib, imatinib, nilotinib, ponatinib	ABL1	bosutinib, dasatinib, imatinib, nilotinib, ponatinib	ABL1	bosutinib, dasatinib, imatinib, nilotinib, ponatinib	ABL1	bosutinib, dasatinib, imatinib, nilotinib, ponatinib	ABL1	bosutinib, dasatinib, imatinib, nilotinib, ponatinib	ABL1	bosutinib, dasatinib, imatinib, nilotinib, ponatinib	ABL1	bosutinib, dasatinib, imatinib, nilotinib, ponatinib	ABL1	bosutinib, dasatinib, imatinib, nilotinib, ponatinib	ABL1	bosutinib, dasatinib, imatinib, nilotinib, ponatinib	ABL1	bosutinib, dasatinib, imatinib, nilotinib, ponatinib	ABL1	bosutinib, dasatinib, imatinib, nilotinib, ponatinib	ABL1	bosutinib, dasatinib, imatinib, nilotinib, ponatinib	ABL1	bosutinib, dasatinib, imatinib, nilotinib, ponatinib	ABL1	bosutinib, dasatinib, imatinib, nilotinib, ponatinib	ABL1	bosutinib, dasatinib, imatinib, nilotinib, ponatinib	ABL1	bosutinib, dasatinib, imatinib, nilotinib, ponatinib	ABL1	bosutinib, dasatinib, imatinib, nilotinib, ponatinib	ABL1	bosutinib, dasatinib, imatinib, nilotinib, ponatinib	ABL1	bosutinib, dasatinib, imatinib, nilotinib, ponatinib	ABL1	bosutinib, dasatinib, imatinib, nilotinib, ponatinib	ABL1	bosutinib, dasatinib, imatinib, nilotinib, ponatinib	ABL1	bosutinib, dasatinib, imatinib, nilotinib, ponatinib	ABL1	bosutinib, dasatinib, imatinib, nilotinib, ponatinib	ABL1	bosutinib, dasatinib, imatinib, nilotinib, ponatinib	ABL1	bosutinib, dasatinib, imatinib, nilotinib, ponatinib	ABL1	bosutinib, dasatinib, imatinib, nilotinib, ponatinib	ABL1	bosutinib, dasatinib, imatinib, nilotinib, ponatinib	ABL1	bosutinib, dasatinib, imatinib, nilotinib, ponatinib	ABL1	bosutinib, dasatinib, imatinib, nilotinib, ponatinib	ABL1	bosutinib, dasatinib, imatinib, nilotinib, ponatinib	ABL1	bosutinib, dasatinib, imatinib, nilotinib, ponatinib	ABL1	bosutinib, dasatinib, imatinib, nilotinib, ponatinib	ABL1	bosutinib, dasatinib, imatinib, nilotinib, ponatinib	ABL1	bosutinib, dasatinib, imatinib, nilotinib, ponatinib	ABL1	bosutinib, dasatinib, imatinib, nilotinib, ponatinib	ABL1	bosutinib, dasatinib, imatinib, nilotinib, ponatinib	ABL1	bosutinib, dasatinib, imatinib, nilotinib, ponatinib	ABL1	bosutinib, dasatinib, imatinib, nilotinib, ponatinib	ABL1	bosutinib, dasatinib, imatinib, nilotinib, ponatinib	ABL1	bosutinib, dasatinib, imatinib, nilotinib, ponatinib	ABL1	bosutinib, dasatinib, imatinib, nilotinib, ponatinib	ABL1	bosutinib, dasatinib, imatinib, nilotinib, ponatinib	ABL1	bosutinib, dasatinib, imatinib, nilotinib, ponatinib	ABL1	bosutinib, dasatinib, imatinib, nilotinib, ponatinib	ABL1	bosutinib, dasatinib, imatinib, nilotinib, ponatinib	ABL1	bosutinib, dasatinib, imatinib, nilotinib, ponatinib	ABL1	bosutinib, dasatinib, imatinib, nilotinib, ponatinib	ABL1	bosutinib, dasatinib, imatinib, nilotinib, ponatinib	ABL1	bosutinib, dasatinib, imatinib, nilotinib, ponatinib	ABL1	bosutinib, dasatinib, imatinib, nilotinib, ponatinib	ABL1	bosutinib, dasatinib, imatinib, nilotinib, ponatinib	ABL1	bosutinib, dasatinib, imatinib, nilotinib, ponatinib	ABL1	bosutinib, dasatinib, imatinib, nilotinib, ponatinib	ABL1	bosutinib, dasatinib, imatinib, nilotinib, ponatinib	ABL1	bosutinib, dasatinib, imatinib, nilotinib, ponatinib	ABL1	bosutinib, dasatinib, imatinib, nilotinib, ponatinib	ABL1	bosutinib, dasatinib, imatinib, nilotinib, ponatinib	ABL1	bosutinib, dasatinib, imatinib, nilotinib, ponatinib	ABL1	bosutinib, dasatinib, imatinib, nilotinib, ponatinib	ABL1	bosutinib, dasatinib, imatinib, nilotinib, ponatinib	ABL1	bosutinib, dasatinib, imatinib, nilotinib, ponatinib	ABL1	bosutinib, dasatinib, imatinib, nilotinib, ponatinib	ABL1	bosutinib, dasatinib, imatinib, nilotinib, ponatinib	ABL1	bosutinib, dasatinib, imatinib, nilotinib, ponatinib	ABL1	bosutinib, dasatinib, imatinib, nilotinib, ponatinib	ABL1	bosutinib, dasatinib, imatinib, nilotinib, ponatinib	ABL1	bosutinib, dasatinib, imatinib, nilotinib, ponatinib	ABL1	bosutinib, dasatinib, imatinib, nilotinib, ponatinib	ABL1	bosutinib, dasatinib, imatinib, nilotinib, ponatinib	ABL1	bosutinib, dasatinib, imatinib, nilotinib, ponatinib	ABL1	bosutinib, dasatinib, imatinib, nilotinib, ponatinib	ABL1	bosutinib, dasatinib, imatinib, nilotinib, ponatinib	ABL1	bosutinib, dasatinib, imatinib, nilotinib, ponatinib	ABL1	bosutinib, dasatinib, imatinib, nilotinib, ponatinib	ABL1	bosutinib, dasatinib, imatinib, nilotinib, ponatinib	ABL1	bosutinib, dasatinib, imatinib, nilotinib, ponatinib	ABL1	bosutinib, dasatinib, imatinib, nilotinib, ponatinib	ABL1	bosutinib, dasatinib, imatinib, nilotinib, ponatinib	ABL1	bosutinib, dasatinib, imatinib, nilotinib, ponatinib	ABL1	bosutinib, dasatinib, imatinib, nilotinib, ponatinib	ABL1	bosutinib, dasatinib, imatinib, nilotinib, ponatinib	ABL1	bosutinib, dasatinib, imatinib, nilotinib, ponatinib	ABL1	bosutinib, dasatinib, imatinib, nilotinib, ponatinib	ABL1	bosutinib, dasatinib, imatinib, nilotinib, ponatinib	ABL1	bosutinib, dasatinib, imatinib, nilotinib, ponatinib	ABL1	bosutinib, dasatinib, imatinib, nilotinib, ponatinib	ABL1	bosutinib, dasatinib, imatinib, nilotinib, ponatinib	ABL1	bosutinib, dasatinib, imatinib, nilotinib, ponatinib	ABL1	bosutinib, dasatinib, imatinib, nilotinib, ponatinib	ABL1	bosutinib, dasatinib, imatinib, nilotinib, ponatinib	ABL1	bosutinib, dasatinib, imatinib, nilotinib, ponatinib	ABL1	bosutinib, dasatinib, imatinib, nilotinib, ponatinib	ABL1	bosutinib, dasatinib, imatinib, nilotinib, ponatinib	ABL1	bosutinib, dasatinib, imatinib, nilotinib, ponatinib	ABL1	bosutinib, dasatinib, imatinib, nilotinib, ponatinib	ABL1	bosutinib, dasatinib, imatinib, nilotinib, ponatinib	ABL1	bosutinib, dasatinib, imatinib, nilotinib, ponatinib	ABL1	bosutinib, dasatinib, imatinib, nilotinib, ponatinib	ABL1	bosutinib, dasatinib, imatinib, nilotinib, ponatinib	ABL1	bosutinib, dasatinib, imatinib, nilotinib, ponatinib	ABL1	bosutinib, dasatinib, imatinib, nilotinib, ponatinib	ABL1	bosutinib, dasatinib, imatinib, nilotinib, ponatinib	ABL1	bosutinib, dasatinib, imatinib, nilotinib, ponatinib	ABL1	bosutinib, dasatinib, imatinib, nilotinib, ponatinib	ABL1	bosutinib, dasatinib, imatinib, nilotinib, ponatinib	ABL1	bosutinib, dasatinib, imatinib, nilotinib, ponatinib	ABL1	bosutinib, dasatinib, imatinib, nilotinib, ponatinib	ABL1	bosutinib, dasatinib, imatinib, nilotinib, ponatinib	ABL1	bosutinib, dasatinib, imatinib, nilotinib, ponatinib	ABL1	bosutinib, dasatinib, imatinib, nilotinib, ponatinib	ABL1	bosutinib, dasatinib, imatinib, nilotinib, ponatinib	ABL1	bosutinib, dasatinib, imatinib, nilotinib, ponatinib	ABL1	bosutinib, dasatinib, imatinib, nilotinib, ponatinib	ABL1	bosutinib, dasatinib, imatinib, nilotinib, ponatinib	ABL1	bosutinib, dasatinib, imatinib, nilotinib, ponatinib	ABL1	bosutinib, dasatinib, imatinib, nilotinib, ponatinib	ABL1	bosutinib, dasatinib, imatinib, nilotinib, ponatinib	ABL1	bosutinib, dasatinib, imatinib, nilotinib, ponatinib	ABL1	bosutinib, dasatinib, imatinib, nilotinib, ponatinib	ABL1	bosutinib, dasatinib, imatinib, nilotinib, ponatinib	ABL1	bosutinib, dasatinib, imatinib, nilotinib, ponatinib	ABL1	bosutinib, dasatinib, imatinib, nilotinib, ponatinib	ABL1	bosutinib, dasatinib, imatinib, nilotinib, ponatinib	ABL1	bosutinib, dasatinib, imatinib, nilotinib, ponatinib	ABL1	bosutinib, dasatinib, imatinib, nilotinib, ponatinib	ABL1	bosutinib, dasatinib, imatinib, nilotinib, ponatinib	ABL1	bosutinib, dasatinib, imatinib, nilotinib, ponatinib	ABL1	bosutinib, dasatinib, imatinib, nilotinib, ponatinib	ABL1	bosutinib, dasatinib, imatinib, nilotinib, ponatinib	ABL1	bosutinib, dasatinib, imatinib, nilotinib, ponatinib	ABL1	bosutinib, dasatinib, imatinib, nilotinib, ponatinib	ABL1	bosutinib, dasatinib, imatinib, nilotinib, ponatinib	ABL1	bosutinib, dasatinib, imatinib, nilotinib, ponatinib	ABL1	bosutinib, dasatinib, imatinib, nilotinib, ponatinib	ABL1	bosutinib, dasatinib, imatinib, nilotinib, ponatinib	ABL1	bosutinib, dasatinib, imatinib, nilotinib, ponatinib	ABL1	bosutinib, dasatinib, imatinib, nilotinib, ponatinib	ABL1	bosutinib, dasatinib, imatinib, nilotinib, ponatinib	ABL1	bosutinib, dasatinib, imatinib, nilotinib, ponatinib	ABL1	bosutinib, dasatinib, imatinib, nilotinib, ponatinib	ABL1	bosutinib, dasatinib, imatinib, nilotinib, ponatinib	ABL1	bosutinib, dasatinib, imatinib, nilotinib, ponatinib	ABL1	bosutinib, dasatinib, imatinib, nilotinib, ponatinib	ABL1	bosutinib, dasatinib, imatinib, nilotinib, ponatinib	ABL1	bosutinib, dasatinib, imatinib, nilotinib, ponatinib	ABL1	bosutinib, dasatinib, imatinib, nilotinib, ponatinib	ABL1	bosutinib, dasatinib, imatinib, nilotinib, ponatinib	ABL1	bosutinib, dasatinib, imatinib, nilotinib, ponatinib	ABL1	bosutinib, dasatinib, imatinib, nilotinib, ponatinib	ABL1	bosutinib, dasatinib, imatinib, nilotinib, ponatinib	ABL1	bosutinib, dasatinib, imatinib, nilotinib, ponatinib	ABL1	bosutinib, dasatinib, imatinib, nilotinib, ponatinib	ABL1	bosutinib, dasatinib, imatinib, nilotinib, ponatinib	ABL1	bosutinib, dasatinib, imatinib, nilotinib, ponatinib	ABL1	bosutinib, dasatinib, imatinib, nilotinib, ponatinib	ABL1	bosutinib, dasatinib, imatinib, nilotinib, ponatinib	ABL1	bosutinib, dasatinib, imatinib, nilotinib, ponatinib	ABL1	bosutinib, dasatinib, imatinib, nilotinib, ponatinib	ABL1	bosutinib, dasatinib, imatinib, nilotinib, ponatinib	ABL1	bosutinib, dasatinib, imatinib, nilotinib, ponatinib	ABL1	bosutinib, dasatinib, imatinib, nilotinib, ponatinib	ABL1	bosutinib, dasatinib, imatinib, nilotinib, ponatinib	ABL1	bosutinib, dasatinib, imatinib, nilotinib, ponatinib	ABL1	bosutinib, dasatinib, imatinib, nilotinib, ponatinib	ABL1	bosutinib, dasatinib, imatinib, nilotinib, ponatinib	ABL1	bosutinib, dasatinib, imatinib, nilotinib, ponatinib	ABL1	bosutinib, dasatinib, imatinib, nilotinib, ponatinib	ABL1	bosutinib, dasatinib, imatinib, nilotinib, ponatinib	ABL1	bosutinib, dasatinib, imatinib, nilotinib, ponatinib	ABL1	bosutinib, dasatinib, imatinib, nilotinib, ponatinib	ABL1	bosutinib, dasatinib, imatinib, nilotinib, ponatinib	ABL1	bosutinib, dasatinib, imatinib, nilotinib, ponatinib	ABL1	bosutinib, dasatinib, imatinib, nilotinib, ponatinib	ABL1	bosutinib, dasatinib, imatinib, nilotinib, ponatinib	ABL1	bosutinib, dasatinib, imatinib, nilotinib, ponatinib	ABL1	bosutinib, dasatinib, imatinib, nilotinib, ponatinib	ABL1	bosutinib, dasatinib, imatinib, nilotinib, ponatinib	ABL1	bosutinib, dasatinib, imatinib, nilotinib, ponatinib	ABL1	bosutinib, dasatinib, imatinib, nilotinib, ponatinib	ABL1	bosutinib, dasatinib, imatinib, nilotinib, ponatinib	ABL1	bosutinib, dasatinib, imatinib, nilotinib, ponatinib	ABL1	bosutinib, dasatinib, imatinib, nilotinib, ponatinib	ABL1	bosutinib, dasatinib, imatinib, nilotinib, ponatinib	ABL1	bosutinib, dasatinib, imatinib, nilotinib, ponatinib	ABL1	bosutinib, dasatinib, imatinib, nilotinib, ponatinib	ABL1	bosutinib, dasatinib, imatinib, nilotinib, ponatinib	ABL1	bosutinib, dasatinib, imatinib, nilotinib, ponatinib	ABL1	bosutinib, dasatinib, imatinib, nilotinib, ponatinib	ABL1	bosutinib, dasatinib, imatinib, nilotinib, ponatinib	ABL1	bosutinib, dasatinib, imatinib, nilotinib, ponatinib	ABL1	bosutinib, dasatinib, imatinib, nilotinib, ponatinib	ABL1	bosutinib, dasatinib, imatinib, nilotinib, ponatinib	ABL1	bosutinib, dasatinib, imatinib, nilotinib, ponatinib	ABL1	bosutinib, dasatinib, imatinib, nilotinib, ponatinib	ABL1	bosutinib, dasatinib, imatinib, nilotinib, ponatinib	ABL1	bosutinib, dasatinib, imatinib, nilotinib, ponatinib	ABL1	bosutinib, dasatinib, imatinib, nilotinib, ponatinib	ABL1	bosutinib, dasatinib, imatinib, nilotinib, ponatinib	ABL1	bosutinib, dasatinib, imatinib, nilotinib, ponatinib	ABL1	bosutinib, dasatinib, imatinib, nilotinib, ponatinib	ABL1	bosutinib, dasatinib, imatinib, nilotinib, ponatinib	ABL1	bosutinib, dasatinib, imatinib, nilotinib, ponatinib	ABL1	bosutinib, dasatinib, imatinib, nilotinib, ponatinib	ABL1	bosutinib, dasatinib, imatinib, nilotinib, ponatinib	ABL1	bosutinib, dasatinib, imatinib, nilotinib, ponatinib	ABL1	bosutinib, dasatinib, imatinib, nilotinib, ponatinib	ABL1	bosutinib, dasatinib, imatinib, nilotinib, ponatinib	ABL1	bosutinib, dasatinib, imatinib, nilotinib, ponatinib	ABL1	bosutinib, dasatinib, imatinib, nilotinib, ponatinib	ABL1	bosutinib, dasatinib, imatinib, nilotinib, ponatinib	ABL1	bosutinib, dasatinib, imatinib, nilotinib, ponatinib	ABL1	bosutinib, dasatinib, imatinib, nilotinib, ponatinib	ABL1	bosutinib, dasatinib, imatinib, nilotinib, ponatinib	ABL1	bosutinib, dasatinib, imatinib, nilotinib, ponatinib	ABL1	bosutinib, dasatinib, imatinib, nilotinib, ponatinib	ABL1	bosutinib, dasatinib, imatinib, nilotinib, ponatinib	ABL1	bosutinib, dasatinib, imatinib, nilotinib, ponatinib	ABL1	bosutinib, dasatinib, imatinib, nilotinib, ponatinib	ABL1	bosutinib, dasatinib, imatinib, nilotinib, ponatinib	ABL1	bosutinib, dasatinib, imatinib, nilotinib, ponatinib	ABL1	bosutinib, dasatinib, imatinib, nilotinib, ponatinib	ABL1	bosutinib, dasatinib, imatinib, nilotinib, ponatinib	ABL1	bosutinib, dasatinib, imatinib, nilotinib, ponatinib	ABL1	bosutinib, dasatinib, imatinib, nilotinib, ponatinib	ABL1	bosutinib, dasatinib, imatinib, nilotinib, ponatinib	ABL1	bosutinib, dasatinib, imatinib, nilotinib, ponatinib	ABL1	bosutinib, dasatinib, imatinib, nilotinib, ponatinib	ABL1	bosutinib, dasatinib, imatinib, nilotinib, ponatinib	ABL1	bosutinib, dasatinib, imatinib, nilotinib, ponatinib	ABL1	bosutinib, dasatinib, imatinib, nilotinib, ponatinib	ABL1	bosutinib, dasatinib, imatinib, nilotinib, ponatinib	ABL1	bosutinib, dasatinib, imatinib, nilotinib, ponatinib	ABL1	bosutinib, dasatinib, imatinib, nilotinib, ponatinib	ABL1	bosutinib, dasatinib, imatinib, nilotinib, ponatinib	ABL1	bosutinib, dasatinib, imatinib, nilotinib, ponatinib	ABL1	bosutinib, dasatinib, imatinib, nilotinib, ponatinib	ABL1	bosutinib, dasatinib, imatinib, nilotinib, ponatinib	ABL1	bosutinib, dasatinib, imatinib, nilotinib, ponatinib	ABL1	bosutinib, dasatinib, imatinib, nilotinib, ponatinib	ABL1	bosutinib, dasatinib, imatinib, nilotinib, ponatinib	ABL1	bosutinib, dasatinib, imatinib, nilotinib, ponatinib	ABL1	bosutinib, dasatinib, imatinib, nilotinib, ponatinib	ABL1	bosutinib, dasatinib, imatinib, nilotinib, ponatinib	ABL1	bosutinib, dasatinib, imatinib, nilotinib, ponatinib	ABL1	bosutinib, dasatinib, imatinib, nilotinib, ponatinib	ABL1	bosutinib, dasatinib, imatinib, nilotinib, ponatinib	ABL1	bosutinib, dasatinib, imatinib, nilotinib, ponatinib	ABL1	bosutinib, dasatinib, imatinib, nilotinib, ponatinib	ABL1	bosutinib, dasatinib, imatinib, nilotinib, ponatinib	ABL1	bosutinib, dasatinib, imatinib, nilotinib, ponatinib	ABL1	bosutinib, dasatinib, imatinib, nilotinib, ponatinib	ABL1	bosutinib, dasatinib, imatinib, nilotinib, ponatinib	ABL1	bosutinib, dasatinib, imatinib, nilotinib, ponatinib	ABL1	bosutinib, dasatinib, imatinib, nilotinib, ponatinib	ABL1	bosutinib, dasatinib, imatinib, nilotinib, ponatinib	ABL1	bosutinib, dasatinib, imatinib, nilotinib, ponatinib	ABL1	bosutinib, dasatinib, imatinib, nilotinib, ponatinib	ABL1	bosutinib, dasatinib, imatinib, nilotinib, ponatinib	ABL1	bosutinib, dasatinib, imatinib, nilotinib, ponatinib	ABL1	bosutinib, dasatinib, imatinib, nilotinib, ponatinib	ABL1	bosutinib, dasatinib, imatinib, nilotinib, ponatinib	ABL1	bosutinib, dasatinib, imatinib, nilotinib, ponatinib	ABL1	bosutinib, dasatinib, imatinib, nilotinib, ponatinib	ABL1	bosutinib, dasatinib, imatinib, nilotinib, ponatinib	ABL1	bosutinib, dasatinib, imatinib, nilotinib, ponatinib	ABL1	bosutinib, dasatinib, imatinib, nilotinib, ponatinib	ABL1	bosutinib, dasatinib, imatinib, nilotinib, ponatinib	ABL1	bosutinib, dasatinib, imatinib, nilotinib, ponatinib	ABL1	bosutinib, dasatinib, imatinib, nilotinib, ponatinib	ABL1	bosutinib, dasatinib, imatinib, nilotinib, ponatinib	ABL1	bosutinib, dasatinib, imatinib, nilotinib, ponatinib	ABL1	bosutinib, dasatinib, imatinib, nilotinib, ponatinib	ABL1	bosutinib, dasatinib, imatinib, nilotinib, ponatinib	ABL1	bosutinib, dasatinib, imatinib, nilotinib, ponatinib	ABL1	bosutinib, dasatinib, imatinib, nilotinib, ponatinib	ABL1	bosutinib, dasatinib, imatinib, nilotinib, ponatinib	ABL1	bosutinib, dasatinib, imatinib, nilotinib, ponatinib	ABL1	bosutinib, dasatinib, imatinib, nilotinib, ponatinib	ABL1	bosutinib, dasatinib, imatinib, nilotinib, ponatinib	ABL1	bosutinib, dasatinib, imatinib, nilotinib, ponatinib	ABL1	bosutinib, dasatinib, imatinib, nilotinib, ponatinib	ABL1	bosutinib, dasatinib, imatinib, nilotinib, ponatinib	ABL1	bosutinib, dasatinib, imatinib, nilotinib, ponatinib	ABL1	bosutinib, dasatinib, imatinib, nilotinib, ponatinib	ABL1	bosutinib, dasatinib, imatinib, nilotinib, ponatinib	ABL1	bosutinib, dasatinib, imatinib, nilotinib, ponatinib	ABL1	bosutinib, dasatinib, imatinib, nilotinib, ponatinib	ABL1	bosutinib, dasatinib, imatinib, nilotinib, ponatinib	ABL1	bosutinib, dasatinib, imatinib, nilotinib, ponatinib	ABL1	bosutinib, dasatinib, imatinib, nilotinib, ponatinib	ABL1	bosutinib, dasatinib, imatinib, nilotinib, ponatinib	ABL1	bosutinib, dasatinib, imatinib, nilotinib, ponatinib	ABL1	bosutinib, dasatinib, imatinib, nilotinib, ponatinib	ABL1	bosutinib, dasatinib, imatinib, nilotinib, ponatinib	ABL1	bosutinib, dasatinib, imatinib, nilotinib, ponatinib	ABL1	bosutinib, dasatinib, imatinib, nilotinib, ponatinib	ABL1	bosutinib, dasatinib, imatinib, nilotinib, ponatinib	ABL1	bosutinib, dasatinib, imatinib, nilotinib, ponatinib	ABL1	bosutinib, dasatinib, imatinib, nilotinib, ponatinib	ABL1	bosutinib, dasatinib, imatinib, nilotinib, ponatinib	ABL1	bosutinib, dasatinib, imatinib, nilotinib, ponatinib	ABL1	bosutinib, dasatinib, imatinib, nilotinib, ponatinib	ABL1	bosutinib, dasatinib, imatinib, nilotinib, ponatinib	ABL1	bosutinib, dasatinib, imatinib, nilotinib, ponatinib	ABL1	bosutinib, dasatinib, imatinib, nilotinib, ponatinib	ABL1	bosutinib, dasatinib, imatinib, nilotinib, ponatinib	ABL1	bosutinib, dasatinib, imatinib, nilotinib, ponatinib	ABL1	bosutinib, dasatinib, imatinib, nilotinib, ponatinib	ABL1	bosutinib, dasatinib, imatinib, nilotinib, ponatinib	ABL1	bosutinib, dasatinib, imatinib, nilotinib, ponatinib	ABL1	bosutinib, dasatinib, imatinib, nilotinib, ponatinib	ABL1	bosutinib, dasatinib, imatinib, nilotinib, ponatinib	ABL1	bosutinib, dasatinib, imatinib, nilotinib, ponatinib	ABL1	bosutinib, dasatinib, imatinib, nilotinib, ponatinib	ABL1	bosutinib, dasatinib, imatinib, nilotinib, ponatinib	ABL1	bosutinib, dasatinib, imatinib, nilotinib, ponatinib	ABL1	bosutinib, dasatinib, imatinib, nilotinib, ponatinib	ABL1	bosutinib, dasatinib, imatinib, nilotinib, ponatinib	ABL1	bosutinib, dasatinib, imatinib, nilotinib, ponatinib	ABL1	bosutinib, dasatinib, imatinib, nilotinib, ponatinib	ABL1	bosutinib, dasatinib, imatinib, nilotinib, ponatinib	ABL1	bosutinib, dasatinib, imatinib, nilotinib, ponatinib	ABL1	bosutinib, dasatinib, imatinib, nilotinib, ponatinib	ABL1	bosutinib, dasatinib, imatinib, nilotinib, ponatinib	ABL1	bosutinib, dasatinib, imatinib, nilotinib, ponatinib	ABL1	bosutinib, dasatinib, imatinib, nilotinib, ponatinib	ABL1	bosutinib, dasatinib, imatinib, nilotinib, ponatinib	ABL1	bosutinib, dasatinib, imatinib, nilotinib, ponatinib	ABL1	bosutinib, dasatinib, imatinib, nilotinib, ponatinib	ABL1	bosutinib, dasatinib, imatinib, nilotinib, ponatinib	ABL1	bosutinib, dasatinib, imatinib, nilotinib, ponatinib	ABL1	bosutinib, dasatinib, imatinib, nilotinib, ponatinib	ABL1	bosutinib, dasatinib, imatinib, nilotinib, ponatinib	ABL1	bosutinib, dasatinib, imatinib, nilotinib, ponatinib	ABL1	bosutinib, dasatinib, imatinib, nilotinib, ponatinib	ABL1	bosutinib, dasatinib, imatinib, nilotinib, ponatinib	ABL1	bosutinib, dasatinib, imatinib, nilotinib, ponatinib	ABL1	bosutinib, dasatinib, imatinib, nilotinib, ponatinib	ABL1	bosutinib, dasatinib, imatinib, nilotinib, ponatinib	ABL1	bosutinib, dasatinib, imatinib, nilotinib, ponatinib	ABL1	bosutinib, dasatinib, imatinib, nilotinib, ponatinib	ABL1	bosutinib, dasatinib, imatinib, nilotinib, ponatinib	ABL1	bosutinib, dasatinib, imatinib, nilotinib, ponatinib	ABL1	bosutinib, dasatinib, imatinib, nilotinib, ponatinib	ABL1	bosutinib, dasatinib, imatinib, nilotinib, ponatinib	ABL1	bosutinib, dasatinib, imatinib, nilotinib, ponatinib	ABL1	bosutinib, dasatinib, imatinib, nilotinib, ponatinib	ABL1	bosutinib, dasatinib, imatinib, nilotinib, ponatinib	ABL1	bosutinib, dasatinib, imatinib, nilotinib, ponatinib	ABL1	bosutinib, dasatinib, imatinib, nilotinib, ponatinib	ABL1	bosutinib, dasatinib, imatinib, nilotinib, ponatinib	ABL1	bosutinib, dasatinib, imatinib, nilotinib, ponatinib	ABL1	bosutinib, dasatinib, imatinib, nilotinib, ponatinib	ABL1	bosutinib, dasatinib, imatinib, nilotinib, ponatinib	ABL1	bosutinib, dasatinib, imatinib, nilotinib, ponatinib	ABL1	bosutinib, dasatinib, imatinib, nilotinib, ponatinib	ABL1	bosutinib, dasatinib, imatinib, nilotinib, ponatinib	ABL1	bosutinib, dasatinib, imatinib, nilotinib, ponatinib	ABL1	bosutinib, dasatinib, imatinib, nilotinib, ponatinib	ABL1	bosutinib, dasatinib, imatinib, nilotinib, ponatinib	ABL1	bosutinib, dasatinib, imatinib, nilotinib, ponatinib	ABL1	bosutinib, dasatinib, imatinib, nilotinib, ponatinib	ABL1	bosutinib, dasatinib, imatinib, nilotinib, ponatinib	ABL1	bosutinib, dasatinib, imatinib, nilotinib, ponatinib	ABL1	bosutinib, dasatinib, imatinib, nilotinib, ponatinib	ABL1	bosutinib, dasatinib, imatinib, nilotinib, ponatinib	ABL1	bosutinib, dasatinib, imatinib, nilotinib, ponatinib	ABL1	bosutinib, dasatinib, imatinib, nilotinib, ponatinib	ABL1	bosutinib, dasatinib, imatinib, nilotinib, ponatinib	ABL1	bosutinib, dasatinib, imatinib, nilotinib, ponatinib	ABL1	bosutinib, dasatinib, imatinib, nilotinib, ponatinib	ABL1	bosutinib, dasatinib, imatinib, nilotinib, ponatinib	ABL1	bosutinib, dasatinib, imatinib, nilotinib, ponatinib	ABL1	bosutinib, dasatinib, imatinib, nilotinib, ponatinib	ABL1	bosutinib, dasatinib, imatinib, nilotinib, ponatinib	ABL1	bosutinib, dasatinib, imatinib, nilotinib, ponatinib	ABL1	bosutinib, dasatinib, imatinib, nilotinib, ponatinib	ABL1	bosutinib, dasatinib, imatinib, nilotinib, ponatinib	ABL1	bosutinib, dasatinib, imatinib, nilotinib, ponatinib	ABL1	bosutinib, dasatinib, imatinib, nilotinib, ponatinib	ABL1	bosutinib, dasatinib, imatinib, nilotinib, ponatinib	ABL1	bosutinib, dasatinib, imatinib, nilotinib, ponatinib	ABL1	bosutinib, dasatinib, imatinib, nilotinib, ponatinib	ABL1	bosutinib, dasatinib, imatinib, nilotinib, ponatinib	ABL1	bosutinib, dasatinib, imatinib, nilotinib, ponatinib	ABL1	bosutinib, dasatinib, imatinib, nilotinib, ponatinib	ABL1	bosutinib, dasatinib, imatinib, nilotinib, ponatinib	ABL1	bosutinib, dasatinib, imatinib, nilotinib, ponatinib	ABL1	bosutinib, dasatinib, imatinib, nilotinib, ponatinib	ABL1	bosutinib, dasatinib, imatinib, nilotinib, ponatinib	ABL1	bosutinib, dasatinib, imatinib, nilotinib, ponatinib	ABL1	bosutinib, dasatinib, imatinib, nilotinib, ponatinib	ABL1	bosutinib, dasatinib, imatinib, nilotinib, ponatinib	ABL1	bosutinib, dasatinib, imatinib, nilotinib, ponatinib	ABL1	bosutinib, dasatinib, imatinib, nilotinib, ponatinib	ABL1	bosutinib, dasatinib, imatinib, nilotinib, ponatinib	ABL1	bosutinib, dasatinib, imatinib, nilotinib, ponatinib	ABL1	bosutinib, dasatinib, imatinib, nilotinib, ponatinib	ABL1	bosutinib, dasatinib, imatinib, nilotinib, ponatinib	ABL1	bosutinib, dasatinib, imatinib, nilotinib, ponatinib	ABL1	bosutinib, dasatinib, imatinib, nilotinib, ponatinib	ABL1	bosutinib, dasatinib, imatinib, nilotinib, ponatinib	ABL1	bosutinib, dasatinib, imatinib, nilotinib, ponatinib	ABL1	bosutinib, dasatinib, imatinib, nilotinib, ponatinib	ABL1	bosutinib, dasatinib, imatinib, nilotinib, ponatinib	ABL1	bosutinib, dasatinib, imatinib, nilotinib, ponatinib	ABL1	bosutinib, dasatinib, imatinib, nilotinib, ponatinib	ABL1	bosutinib, dasatinib, imatinib, nilotinib, ponatinib	ABL1	bosutinib, dasatinib, imatinib, nilotinib, ponatinib	ABL1	bosutinib, dasatinib, imatinib, nilotinib, ponatinib	ABL1	bosutinib, dasatinib, imatinib, nilotinib, ponatinib	ABL1	bosutinib, dasatinib, imatinib, nilotinib, ponatinib	ABL1	bosutinib, dasatinib, imatinib, nilotinib, ponatinib	ABL1	bosutinib, dasatinib, imatinib, nilotinib, ponatinib	ABL1	bosutinib, dasatinib, imatinib, nilotinib, ponatinib	ABL1	bosutinib, dasatinib, imatinib, nilotinib, ponatinib	ABL1	bosutinib, dasatinib, imatinib, nilotinib, ponatinib	ABL1	bosutinib, dasatinib, imatinib, nilotinib, ponatinib	ABL1	bosutinib, dasatinib, imatinib, nilotinib, ponatinib	ABL1	bosutinib, dasatinib, imatinib, nilotinib, ponatinib	ABL1	bosutinib, dasatinib, imatinib, nilotinib, ponatinib	ABL1	bosutinib, dasatinib, imatinib, nilotinib, ponatinib	ABL1	bosutinib, dasatinib, imatinib, nilotinib, ponatinib	ABL1	bosutinib, dasatinib, imatinib, nilotinib, ponatinib	ABL1	bosutinib, dasatinib, imatinib, nilotinib, ponatinib	ABL1	bosutinib, dasatinib, imatinib, nilotinib, ponatinib	ABL1	bosutinib, dasatinib, imatinib, nilotinib, ponatinib	ABL1	bosutinib, dasatinib, imatinib, nilotinib, ponatinib	ABL1	bosutinib, dasatinib, imatinib, nilotinib, ponatinib	ABL1	bosutinib, dasatinib, imatinib, nilotinib, ponatinib	ABL1	bosutinib, dasatinib, imatinib, nilotinib, ponatinib	ABL1	bosutinib, dasatinib, imatinib, nilotinib, ponatinib	ABL1	bosutinib, dasatinib, imatinib, nilotinib, ponatinib	ABL1	bosutinib, dasatinib, imatinib, nilotinib, ponatinib	ABL1	bosutinib, dasatinib, imatinib, nilotinib, ponatinib	ABL1	bosutinib, dasatinib, imatinib, nilotinib, ponatinib	ABL1	bosutinib, dasatinib, imatinib, nilotinib, ponatinib	ABL1	bosutinib, dasatinib, imatinib, nilotinib, ponatinib	ABL1	bosutinib, dasatinib, imatinib, nilotinib, ponatinib	ABL1	bosutinib, dasatinib, imatinib, nilotinib, ponatinib	ABL1	bosutinib, dasatinib, imatinib, nilotinib, ponatinib	ABL1	bosutinib, dasatinib, imatinib, nilotinib, ponatinib	ABL1	bosutinib, dasatinib, imatinib, nilotinib, ponatinib	ABL1	bosutinib, dasatinib, imatinib, nilotinib, ponatinib	ABL1	bosutinib, dasatinib, imatinib, nilotinib, ponatinib	ABL1	bosutinib, dasatinib, imatinib, nilotinib, ponatinib	ABL1	bosutinib, dasatinib, imatinib, nilotinib, ponatinib	ABL1	bosutinib, dasatinib, imatinib, nilotinib, ponatinib	ABL1	bosutinib, dasatinib, imatinib, nilotinib, ponatinib	ABL1	bosutinib, dasatinib, imatinib, nilotinib, ponatinib	ABL1	bosutinib, dasatinib, imatinib, nilotinib, ponatinib	ABL1	bosutinib, dasatinib, imatinib, nilotinib, ponatinib	ABL1	bosutinib, dasatinib, imatinib, nilotinib, ponatinib	ABL1	bosutinib, dasatinib, imatinib, nilotinib, ponatinib	ABL1	bosutinib, dasatinib, imatinib, nilotinib, ponatinib	ABL1	bosutinib, dasatinib, imatinib, nilotinib, ponatinib	ABL1	bosutinib, dasatinib, imatinib, nilotinib, ponatinib	ABL1	bosutinib, dasatinib, imatinib, nilotinib, ponatinib	ABL1	bosutinib, dasatinib, imatinib, nilotinib, ponatinib	ABL1	bosutinib, dasatinib, imatinib, nilotinib, ponatinib	ABL1	bosutinib, dasatinib, imatinib, nilotinib, ponatinib	ABL1	bosutinib, dasatinib, imatinib, nilotinib, ponatinib	ABL1	bosutinib, dasatinib, imatinib, nilotinib, ponatinib	ABL1	bosutinib, dasatinib, imatinib, nilotinib, ponatinib	ABL1	bosutinib, dasatinib, imatinib, nilotinib, ponatinib	ABL1	bosutinib, dasatinib, imatinib, nilotinib, ponatinib	ABL1	bosutinib, dasatinib, imatinib, nilotinib, ponatinib	ABL1	bosutinib, dasatinib, imatinib, nilotinib, ponatinib	ABL1	bosutinib, dasatinib, imatinib, nilotinib, ponatinib	ABL1	bosutinib, dasatinib, imatinib, nilotinib, ponatinib	ABL1	bosutinib, dasatinib, imatinib, nilotinib, ponatinib	ABL1	bosutinib, dasatinib, imatinib, nilotinib, ponatinib	ABL1	bosutinib, dasatinib, imatinib, nilotinib, ponatinib	ABL1	bosutinib, dasatinib, imatinib, nilotinib, ponatinib	ABL1	bosutinib, dasatinib, imatinib, nilotinib, ponatinib	ABL1	bosutinib, dasatinib, imatinib, nilotinib, ponatinib	ABL1	bosutinib, dasatinib, imatinib, nilotinib, ponatinib	ABL1	bosutinib, dasatinib, imatinib, nilotinib, ponatinib	ABL1	bosutinib, dasatinib, imatinib, nilotinib, ponatinib	ABL1	bosutinib, dasatinib, imatinib, nilotinib, ponatinib	ABL1	bosutinib, dasatinib, imatinib, nilotinib, ponatinib	ABL1	bosutinib, dasatinib, imatinib, nilotinib, ponatinib	ABL1	bosutinib, dasatinib, imatinib, nilotinib, ponatinib	ABL1	bosutinib, dasatinib, imatinib, nilotinib, ponatinib	ABL1	bosutinib, dasatinib, imatinib, nilotinib, ponatinib	ABL1	bosutinib, dasatinib, imatinib, nilotinib, ponatinib	ABL1	bosutinib, dasatinib, imatinib, nilotinib, ponatinib	ABL1	bosutinib, dasatinib, imatinib, nilotinib, ponatinib	ABL1	bosutinib, dasatinib, imatinib, nilotinib, ponatinib	ABL1	bosutinib, dasatinib, imatinib, nilotinib, ponatinib	ABL1	bosutinib, dasatinib, imatinib, nilotinib, ponatinib	ABL1	bosutinib, dasatinib, imatinib, nilotinib, ponatinib	ABL1	bosutinib, dasatinib, imatinib, nilotinib, ponatinib	ABL1	bosutinib, dasatinib, imatinib, nilotinib, ponatinib	ABL1	bosutinib, dasatinib, imatinib, nilotinib, ponatinib	ABL1	bosutinib, dasatinib, imatinib, nilotinib, ponatinib	ABL1	bosutinib, dasatinib, imatinib, nilotinib, ponatinib	ABL1	bosutinib, dasatinib, imatinib, nilotinib, ponatinib	ABL1	bosutinib, dasatinib, imatinib, nilotinib, ponatinib	ABL1	bosutinib, dasatinib, imatinib, nilotinib, ponatinib	ABL1	bosutinib, dasatinib, imatinib, nilotinib, ponatinib	ABL1	bosutinib, dasatinib, imatinib, nilotinib, ponatinib	ABL1	bosutinib, dasatinib, imatinib, nilotinib, ponatinib	ABL1	bosutinib, dasatinib, imatinib, nilotinib, ponatinib	ABL1	bosutinib, dasatinib, imatinib, nilotinib, ponatinib	ABL1	bosutinib, dasatinib, imatinib, nilotinib, ponatinib	ABL1	bosutinib, dasatinib, imatinib, nilotinib, ponatinib	ABL1	bosutinib, dasatinib, imatinib, nilotinib, ponatinib	ABL1	bosutinib, dasatinib, imatinib, nilotinib, ponatinib	ABL1	bosutinib, dasatinib, imatinib, nilotinib, ponatinib	ABL1	bosutinib, dasatinib, imatinib, nilotinib, ponatinib	ABL1	bosutinib, dasatinib, imatinib, nilotinib, ponatinib	ABL1	bosutinib, dasatinib, imatinib, nilotinib, ponatinib	ABL1	bosutinib, dasatinib, imatinib, nilotinib, ponatinib	ABL1	bosutinib, dasatinib, imatinib, nilotinib, ponatinib	ABL1	bosutinib, dasatinib, imatinib, nilotinib, ponatinib	ABL1	bosutinib, dasatinib, imatinib, nilotinib, ponatinib	ABL1	bosutinib, dasatinib, imatinib, nilotinib, ponatinib	ABL1	bosutinib, dasatinib, imatinib, nilotinib, ponatinib	ABL1	bosutinib, dasatinib, imatinib, nilotinib, ponatinib	ABL1	bosutinib, dasatinib, imatinib, nilotinib, ponatinib	ABL1	bosutinib, dasatinib, imatinib, nilotinib, ponatinib	ABL1	bosutinib, dasatinib, imatinib, nilotinib, ponatinib	ABL1	bosutinib, dasatinib, imatinib, nilotinib, ponatinib	ABL1	bosutinib, dasatinib, imatinib, nilotinib, ponatinib	ABL1	bosutinib, dasatinib, imatinib, nilotinib, ponatinib	ABL1	bosutinib, dasatinib, imatinib, nilotinib, ponatinib	ABL1	bosutinib, dasatinib, imatinib, nilotinib, ponatinib	ABL1	bosutinib, dasatinib, imatinib, nilotinib, ponatinib	ABL1	bosutinib, dasatinib, imatinib, nilotinib, ponatinib	ABL1	bosutinib, dasatinib, imatinib, nilotinib, ponatinib	ABL1	bosutinib, dasatinib, imatinib, nilotinib, ponatinib	ABL1	bosutinib, dasatinib, imatinib, nilotinib, ponatinib	ABL1	bosutinib, dasatinib, imatinib, nilotinib, ponatinib	ABL1	bosutinib, dasatinib, imatinib, nilotinib, ponatinib	ABL1	bosutinib, dasatinib, imatinib, nilotinib, ponatinib	ABL1	bosutinib, dasatinib, imatinib, nilotinib, ponatinib	ABL1	bosutinib, dasatinib, imatinib, nilotinib, ponatinib	ABL1	bosutinib, dasatinib, imatinib, nilotinib, ponatinib	ABL1	bosutinib, dasatinib, imatinib, nilotinib, ponatinib	ABL1	bosutinib, dasatinib, imatinib, nilotinib, ponatinib	ABL1	bosutinib, dasatinib, imatinib, nilotinib, ponatinib	ABL1	bosutinib, dasatinib, imatinib, nilotinib, ponatinib	ABL1	bosutinib, dasatinib, imatinib, nilotinib, ponatinib	ABL1	bosutinib, dasatinib, imatinib, nilotinib, ponatinib	ABL1	bosutinib, dasatinib, imatinib, nilotinib, ponatinib	ABL1	bosutinib, dasatinib, imatinib, nilotinib, ponatinib	ABL1	bosutinib, dasatinib, imatinib, nilotinib, ponatinib	ABL1	bosutinib, dasatinib, imatinib, nilotinib, ponatinib	ABL1	bosutinib, dasatinib, imatinib, nilotinib, ponatinib	ABL1	bosutinib, dasatinib, imatinib, nilotinib, ponatinib	ABL1	bosutinib, dasatinib, imatinib, nilotinib, ponatinib	ABL1	bosutinib, dasatinib, imatinib, nilotinib, ponatinib	ABL1	bosutinib, dasatinib, imatinib, nilotinib, ponatinib	ABL1	bosutinib, dasatinib, imatinib, nilotinib, ponatinib	ABL1	bosutinib, dasatinib, imatinib, nilotinib, ponatinib	ABL1	bosutinib, dasatinib, imatinib, nilotinib, ponatinib	ABL1	bosutinib, dasatinib, imatinib, nilotinib, ponatinib	ABL1	bosutinib, dasatinib, imatinib, nilotinib, ponatinib	ABL1	bosutinib, dasatinib, imatinib, nilotinib, ponatinib	ABL1	bosutinib, dasatinib, imatinib, nilotinib, ponatinib	ABL1	bosutinib, dasatinib, imatinib, nilotinib, ponatinib	ABL1	bosutinib, dasatinib, imatinib, nilotinib, ponatinib	ABL1	bosutinib, dasatinib, imatinib, nilotinib, ponatinib	ABL1	bosutinib, dasatinib, imatinib, nilotinib, ponatinib	ABL1	bosutinib, dasatinib, imatinib, nilotinib, ponatinib	ABL1	bosutinib, dasatinib, imatinib, nilotinib, ponatinib	ABL1	bosutinib, dasatinib, imatinib, nilotinib, ponatinib	ABL1	bosutinib, dasatinib, imatinib, nilotinib, ponatinib	ABL1	bosutinib, dasatinib, imatinib, nilotinib, ponatinib	ABL1	bosutinib, dasatinib, imatinib, nilotinib, ponatinib	ABL1	bosutinib, dasatinib, imatinib, nilotinib, ponatinib	ABL1	bosutinib, dasatinib, imatinib, nilotinib, ponatinib	ABL1	bosutinib, dasatinib, imatinib, nilotinib, ponatinib	ABL1	bosutinib, dasatinib, imatinib, nilotinib, ponatinib	ABL1	bosutinib, dasatinib, imatinib, nilotinib, ponatinib	ABL1	bosutinib, dasatinib, imatinib, nilotinib, ponatinib	ABL1	bosutinib, dasatinib, imatinib, nilotinib, ponatinib	ABL1	bosutinib, dasatinib, imatinib, nilotinib, ponatinib	ABL1	bosutinib, dasatinib, imatinib, nilotinib, ponatinib	ABL1	bosutinib, dasatinib, imatinib, nilotinib, ponatinib	ABL1	bosutinib, dasatinib, imatinib, nilotinib, ponatinib	ABL1	bosutinib, dasatinib, imatinib, nilotinib, ponatinib	ABL1	bosutinib, dasatinib, imatinib, nilotinib, ponatinib	ABL1	bosutinib, dasatinib, imatinib, nilotinib, ponatinib	ABL1	bosutinib, dasatinib, imatinib, nilotinib, ponatinib	ABL1	bosutinib, dasatinib, imatinib, nilotinib, ponatinib	ABL1	bosutinib, dasatinib, imatinib, nilotinib, ponatinib	ABL1	bosutinib, dasatinib, imatinib, nilotinib, ponatinib	ABL1	bosutinib, dasatinib, imatinib, nilotinib, ponatinib	ABL1	bosutinib, dasatinib, imatinib, nilotinib, ponatinib	ABL1	bosutinib, dasatinib, imatinib, nilotinib, ponatinib	ABL1	bosutinib, dasatinib, imatinib, nilotinib, ponatinib	ABL1	bosutinib, dasatinib, imatinib, nilotinib, ponatinib	ABL1	bosutinib, dasatinib, imatinib, nilotinib, ponatinib	ABL1	bosutinib, dasatinib, imatinib, nilotinib, ponatinib	ABL1	bosutinib, dasatinib, imatinib, nilotinib, ponatinib	ABL1	bosutinib, dasatinib, imatinib, nilotinib, ponatinib	ABL1	bosutinib, dasatinib, imatinib, nilotinib, ponatinib	ABL1	bosutinib, dasatinib, imatinib, nilotinib, ponatinib	ABL1	bosutinib, dasatinib, imatinib, nilotinib, ponatinib	ABL1	bosutinib, dasatinib, imatinib, nilotinib, ponatinib	ABL1	bosutinib, dasatinib, imatinib, nilotinib, ponatinib	ABL1	bosutinib, dasatinib, imatinib, nilotinib, ponatinib	ABL1	bosutinib, dasatinib, imatinib, nilotinib, ponatinib	ABL1	bosutinib, dasatinib, imatinib, nilotinib, ponatinib	ABL1	bosutinib, dasatinib, imatinib, nilotinib, ponatinib	ABL1	bosutinib, dasatinib, imatinib, nilotinib, ponatinib	ABL1	bosutinib, dasatinib, imatinib, nilotinib, ponatinib	ABL1	bosutinib, dasatinib, imatinib, nilotinib, ponatinib	ABL1	bosutinib, dasatinib, imatinib, nilotinib, ponatinib	ABL1	bosutinib, dasatinib, imatinib, nilotinib, ponatinib	ABL1	bosutinib, dasatinib, imatinib, nilotinib, ponatinib	ABL1	bosutinib, dasatinib, imatinib, nilotinib, ponatinib	ABL1	bosutinib, dasatinib, imatinib, nilotinib, ponatinib	ABL1	bosutinib, dasatinib, imatinib, nilotinib, ponatinib	ABL1	bosutinib, dasatinib, imatinib, nilotinib, ponatinib	ABL1	bosutinib, dasatinib, imatinib, nilotinib, ponatinib	ABL1	bosutinib, dasatinib, imatinib, nilotinib, ponatinib	ABL1	bosutinib, dasatinib, imatinib, nilotinib, ponatinib	ABL1	bosutinib, dasatinib, imatinib, nilotinib, ponatinib	ABL1	bosutinib, dasatinib, imatinib, nilotinib, ponatinib	ABL1	bosutinib, dasatinib, imatinib, nilotinib, ponatinib	ABL1	bosutinib, dasatinib, imatinib, nilotinib, ponatinib	ABL1	bosutinib, dasatinib, imatinib, nilotinib, ponatinib	ABL1	bosutinib, dasatinib, imatinib, nilotinib, ponatinib	ABL1	bosutinib, dasatinib, imatinib, nilotinib, ponatinib	ABL1	bosutinib, dasatinib, imatinib, nilotinib, ponatinib	ABL1	bosutinib, dasatinib, imatinib, nilotinib, ponatinib	ABL1	bosutinib, dasatinib, imatinib, nilotinib, ponatinib	ABL1	bosutinib, dasatinib, imatinib, nilotinib, ponatinib	ABL1	bosutinib, dasatinib, imatinib, nilotinib, ponatinib	ABL1	bosutinib, dasatinib, imatinib, nilotinib, ponatinib	ABL1	bosutinib, dasatinib, imatinib, nilotinib, ponatinib	ABL1	bosutinib, dasatinib, imatinib, nilotinib, ponatinib	ABL1	bosutinib, dasatinib, imatinib, nilotinib, ponatinib	ABL1	bosutinib, dasatinib, imatinib, nilotinib, ponatinib	ABL1	bosutinib, dasatinib, imatinib, nilotinib, ponatinib	ABL1	bosutinib, dasatinib, imatinib, nilotinib, ponatinib	ABL1	bosutinib, dasatinib, imatinib, nilotinib, ponatinib	ABL1	bosutinib, dasatinib, imatinib, nilotinib, ponatinib	ABL1	bosutinib, dasatinib, imatinib, nilotinib, ponatinib	ABL1	bosutinib, dasatinib, imatinib, nilotinib, ponatinib	ABL1	bosutinib, dasatinib, imatinib, nilotinib, ponatinib	ABL1	bosutinib, dasatinib, imatinib, nilotinib, ponatinib	ABL1	bosutinib, dasatinib, imatinib, nilotinib, ponatinib	ABL1	bosutinib, dasatinib, imatinib, nilotinib, ponatinib	ABL1	bosutinib, dasatinib, imatinib, nilotinib, ponatinib	ABL1	bosutinib, dasatinib, imatinib, nilotinib, ponatinib	ABL1	bosutinib, dasatinib, imatinib, nilotinib, ponatinib	ABL1	bosutinib, dasatinib, imatinib, nilotinib, ponatinib	ABL1	bosutinib, dasatinib, imatinib, nilotinib, ponatinib	ABL1	bosutinib, dasatinib, imatinib, nilotinib, ponatinib	ABL1	bosutinib, dasatinib, imatinib, nilotinib, ponatinib	ABL1	bosutinib, dasatinib, imatinib, nilotinib, ponatinib	ABL1	bosutinib, dasatinib, imatinib, nilotinib, ponatinib	ABL1	bosutinib, dasatinib, imatinib, nilotinib, ponatinib	ABL1	bosutinib, dasatinib, imatinib, nilotinib, ponatinib	ABL1	bosutinib, dasatinib, imatinib, nilotinib, ponatinib	ABL1	bosutinib, dasatinib, imatinib, nilotinib, ponatinib	ABL1	bosutinib, dasatinib, imatinib, nilotinib, ponatinib	ABL1	bosutinib, dasatinib, imatinib, nilotinib, ponatinib	ABL1	bosutinib, dasatinib, imatinib, nilotinib, ponatinib	ABL1	bosutinib, dasatinib, imatinib, nilotinib, ponatinib	ABL1	bosutinib, dasatinib, imatinib, nilotinib, ponatinib	ABL1	bosutinib, dasatinib, imatinib, nilotinib, ponatinib	ABL1	bosutinib, dasatinib, imatinib, nilotinib, ponatinib	ABL1	bosutinib, dasatinib, imatinib, nilotinib, ponatinib	ABL1	bosutinib, dasatinib, imatinib, nilotinib, ponatinib	ABL1	bosutinib, dasatinib, imatinib, nilotinib, ponatinib	ABL1	bosutinib, dasatinib, imatinib, nilotinib, ponatinib	ABL1	bosutinib, dasatinib, imatinib, nilotinib, ponatinib	ABL1	bosutinib, dasatinib, imatinib, nilotinib, ponatinib	ABL1	bosutinib, dasatinib, imatinib, nilotinib, ponatinib	ABL1	bosutinib, dasatinib, imatinib, nilotinib, ponatinib	ABL1	bosutinib, dasatinib, imatinib, nilotinib, ponatinib	ABL1	bosutinib, dasatinib, imatinib, nilotinib, ponatinib	ABL1	bosutinib, dasatinib, imatinib, nilotinib, ponatinib	ABL1	bosutinib, dasatinib, imatinib, nilotinib, ponatinib	ABL1	bosutinib, dasatinib, imatinib, nilotinib, ponatinib	ABL1	bosutinib, dasatinib, imatinib, nilotinib, ponatinib	ABL1	bosutinib, dasatinib, imatinib, nilotinib, ponatinib	ABL1	bosutinib, dasatinib, imatinib, nilotinib, ponatinib	ABL1	bosutinib, dasatinib, imatinib, nilotinib, ponatinib	ABL1	bosutinib, dasatinib, imatinib, nilotinib, ponatinib	ABL1	bosutinib, dasatinib, imatinib, nilotinib, ponatinib	ABL1	bosutinib, dasatinib, imatinib, nilotinib, ponatinib	ABL1	bosutinib, dasatinib, imatinib, nilotinib, ponatinib	ABL1	bosutinib, dasatinib, imatinib, nilotinib, ponatinib	ABL1	bosutinib, dasatinib, imatinib, nilotinib, ponatinib	ABL1	bosutinib, dasatinib, imatinib, nilotinib, ponatinib	ABL1	bosutinib, dasatinib, imatinib, nilotinib, ponatinib	ABL1	bosutinib, dasatinib, imatinib, nilotinib, ponatinib	ABL1	bosutinib, dasatinib, imatinib, nilotinib, ponatinib	ABL1	bosutinib, dasatinib, imatinib, nilotinib, ponatinib	ABL1	bosutinib, dasatinib, imatinib, nilotinib, ponatinib	ABL1	bosutinib, dasatinib, imatinib, nilotinib, ponatinib	ABL1	bosutinib, dasatinib, imatinib, nilotinib, ponatinib	ABL1	bosutinib, dasatinib, imatinib, nilotinib, ponatinib	ABL1	bosutinib, dasatinib, imatinib, nilotinib, ponatinib	ABL1	bosutinib, dasatinib, imatinib, nilotinib, ponatinib	ABL1	bosutinib, dasatinib, imatinib, nilotinib, ponatinib	ABL1	bosutinib, dasatinib, imatinib, nilotinib, ponatinib	ABL1	bosutinib, dasatinib, imatinib, nilotinib, ponatinib	ABL1	bosutinib, dasatinib, imatinib, nilotinib, ponatinib	ABL1	bosutinib, dasatinib, imatinib, nilotinib, ponatinib	ABL1	bosutinib, dasatinib, imatinib, nilotinib, ponatinib	ABL1	bosutinib, dasatinib, imatinib, nilotinib, ponatinib	ABL1	bosutinib, dasatinib, imatinib, nilotinib, ponatinib	ABL1	bosutinib, dasatinib, imatinib, nilotinib, ponatinib	ABL1	bosutinib, dasatinib, imatinib, nilotinib, ponatinib	ABL1	bosutinib, dasatinib, imatinib, nilotinib, ponatinib	ABL1	bosutinib, dasatinib, imatinib, nilotinib, ponatinib	ABL1	bosutinib, dasatinib, imatinib, nilotinib, ponatinib	ABL1	bosutinib, dasatinib, imatinib, nilotinib, ponatinib	ABL1	bosutinib, dasatinib, imatinib, nilotinib, ponatinib	ABL1	bosutinib, dasatinib, imatinib, nilotinib, ponatinib	ABL1	bosutinib, dasatinib, imatinib, nilotinib, ponatinib	ABL1	bosutinib, dasatinib, imatinib, nilotinib, ponatinib	ABL1	bosutinib, dasatinib, imatinib, nilotinib, ponatinib	ABL1	bosutinib, dasatinib, imatinib, nilotinib, ponatinib	ABL1	bosutinib, dasatinib, imatinib, nilotinib, ponatinib	ABL1	bosutinib, dasatinib, imatinib, nilotinib, ponatinib	ABL1	bosutinib, dasatinib, imatinib, nilotinib, ponatinib	ABL1	bosutinib, dasatinib, imatinib, nilotinib, ponatinib	ABL1	bosutinib, dasatinib, imatinib, nilotinib, ponatinib	ABL1	bosutinib, dasatinib, imatinib, nilotinib, ponatinib	ABL1	bosutinib, dasatinib, imatinib, nilotinib, ponatinib	ABL1	bosutinib, dasatinib, imatinib, nilotinib, ponatinib	ABL1	bosutinib, dasatinib, imatinib, nilotinib, ponatinib	ABL1	bosutinib, dasatinib, imatinib, nilotinib, ponatinib	ABL1	bosutinib, dasatinib, imatinib, nilotinib, ponatinib	ABL1	bosutinib, dasatinib, imatinib, nilotinib, ponatinib	ABL1	bosutinib, dasatinib, imatinib, nilotinib, ponatinib	ABL1	bosutinib, dasatinib, imatinib, nilotinib, ponatinib	ABL1	bosutinib, dasatinib, imatinib, nilotinib, ponatinib	ABL1	bosutinib, dasatinib, imatinib, nilotinib, ponatinib	ABL1	bosutinib, dasatinib, imatinib, nilotinib, ponatinib	ABL1	bosutinib, dasatinib, imatinib, nilotinib, ponatinib	ABL1	bosutinib, dasatinib, imatinib, nilotinib, ponatinib	ABL1	bosutinib, dasatinib, imatinib, nilotinib, ponatinib	ABL1	bosutinib, dasatinib, imatinib, nilotinib, ponatinib	ABL1	bosutinib, dasatinib, imatinib, nilotinib, ponatinib	ABL1	bosutinib, dasatinib, imatinib, nilotinib, ponatinib	ABL1	bosutinib, dasatinib, imatinib, nilotinib, ponatinib	ABL1	bosutinib, dasatinib, imatinib, nilotinib, ponatinib	ABL1	bosutinib, dasatinib, imatinib, nilotinib, ponatinib	ABL1	bosutinib, dasatinib, imatinib, nilotinib, ponatinib	ABL1	bosutinib, dasatinib, imatinib, nilotinib, ponatinib	ABL1	bosutinib, dasatinib, imatinib, nilotinib, ponatinib	ABL1	bosutinib, dasatinib, imatinib, nilotinib, ponatinib	ABL1	bosutinib, dasatinib, imatinib, nilotinib, ponatinib	ABL1	bosutinib, dasatinib, imatinib, nilotinib, ponatinib	ABL1	bosutinib, dasatinib, imatinib, nilotinib, ponatinib	ABL1	bosutinib, dasatinib, imatinib, nilotinib, ponatinib	ABL1	bosutinib, dasatinib, imatinib, nilotinib, ponatinib	ABL1	bosutinib, dasatinib, imatinib, nilotinib, ponatinib	ABL1	bosutinib, dasatinib, imatinib, nilotinib, ponatinib	ABL1	bosutinib, dasatinib, imatinib, nilotinib, ponatinib	ABL1	bosutinib, dasatinib, imatinib, nilotinib, ponatinib	ABL1	bosutinib, dasatinib, imatinib, nilotinib, ponatinib	ABL1	bosutinib, dasatinib, imatinib, nilotinib, ponatinib	ABL1	bosutinib, dasatinib, imatinib, nilotinib, ponatinib	ABL1	bosutinib, dasatinib, imatinib, nilotinib, ponatinib	ABL1	bosutinib, dasatinib, imatinib, nilotinib, ponatinib	ABL1	bosutinib, dasatinib, imatinib, nilotinib, ponatinib	ABL1	bosutinib, dasatinib, imatinib, nilotinib, ponatinib	ABL1	bosutinib, dasatinib, imatinib, nilotinib, ponatinib	ABL1	bosutinib, dasatinib, imatinib, nilotinib, ponatinib	ABL1	bosutinib, dasatinib, imatinib, nilotinib, ponatinib	ABL1	bosutinib, dasatinib, imatinib, nilotinib, ponatinib	ABL1	bosutinib, dasatinib, imatinib, nilotinib, ponatinib	ABL1	bosutinib, dasatinib, imatinib, nilotinib, ponatinib	ABL1	bosutinib, dasatinib, imatinib, nilotinib, ponatinib	ABL1	bosutinib, dasatinib, imatinib, nilotinib, ponatinib	ABL1	bosutinib, dasatinib, imatinib, nilotinib, ponatinib	ABL1	bosutinib, dasatinib, imatinib, nilotinib, ponatinib	ABL1	bosutinib, dasatinib, imatinib, nilotinib, ponatinib	ABL1	bosutinib, dasatinib, imatinib, nilotinib, ponatinib	ABL1	bosutinib, dasatinib, imatinib, nilotinib, ponatinib	ABL1	bosutinib, dasatinib, imatinib, nilotinib, ponatinib	ABL1	bosutinib, dasatinib, imatinib, nilotinib, ponatinib	ABL1	bosutinib, dasatinib, imatinib, nilotinib, ponatinib	ABL1	bosutinib, dasatinib, imatinib, nilotinib, ponatinib	ABL1	bosutinib, dasatinib, imatinib, nilotinib, ponatinib	ABL1	bosutinib, dasatinib, imatinib, nilotinib, ponatinib	ABL1	bosutinib, dasatinib, imatinib, nilotinib, ponatinib	ABL1	bosutinib, dasatinib, imatinib, nilotinib, ponatinib	ABL1	bosutinib, dasatinib, imatinib, nilotinib, ponatinib	ABL1	bosutinib, dasatinib, imatinib, nilotinib, ponatinib	ABL1	bosutinib, dasatinib, imatinib, nilotinib, ponatinib	ABL1	bosutinib, dasatinib, imatinib, nilotinib, ponatinib	ABL1	bosutinib, dasatinib, imatinib, nilotinib, ponatinib	ABL1	bosutinib, dasatinib, imatinib, nilotinib, ponatinib	ABL1	bosutinib, dasatinib, imatinib, nilotinib, ponatinib	ABL1	bosutinib, dasatinib, imatinib, nilotinib, ponatinib	ABL1	bosutinib, dasatinib, imatinib, nilotinib, ponatinib	ABL1	bosutinib, dasatinib, imatinib, nilotinib, ponatinib	ABL1	bosutinib, dasatinib, imatinib, nilotinib, ponatinib	ABL1	bosutinib, dasatinib, imatinib, nilotinib, ponatinib	ABL1	bosutinib, dasatinib, imatinib, nilotinib, ponatinib	ABL1	bosutinib, dasatinib, imatinib, nilotinib, ponatinib	ABL1	bosutinib, dasatinib, imatinib, nilotinib, ponatinib	ABL1	bosutinib, dasatinib, imatinib, nilotinib, ponatinib	ABL1	bosutinib, dasatinib, imatinib, nilotinib, ponatinib	ABL1	bosutinib, dasatinib, imatinib, nilotinib, ponatinib	ABL1	bosutinib, dasatinib, imatinib, nilotinib, ponatinib	ABL1	bosutinib, dasatinib, imatinib, nilotinib, ponatinib	ABL1	bosutinib, dasatinib, imatinib, nilotinib, ponatinib	ABL1	bosutinib, dasatinib, imatinib, nilotinib, ponatinib	ABL1	bosutinib, dasatinib, imatinib, nilotinib, ponatinib	ABL1	bosutinib, dasatinib, imatinib, nilotinib, ponatinib	ABL1	bosutinib, dasatinib, imatinib, nilotinib, ponatinib	ABL1	bosutinib, dasatinib, imatinib, nilotinib, ponatinib	ABL1	bosutinib, dasatinib, imatinib, nilotinib, ponatinib	ABL1	bosutinib, dasatinib, imatinib, nilotinib, ponatinib	ABL1	bosutinib, dasatinib, imatinib, nilotinib, ponatinib	ABL1	bosutinib, dasatinib, imatinib, nilotinib, ponatinib	ABL1	bosutinib, dasatinib, imatinib, nilotinib, ponatinib	ABL1	bosutinib, dasatinib, imatinib, nilotinib, ponatinib	ABL1	bosutinib, dasatinib, imatinib, nilotinib, ponatinib	ABL1	bosutinib, dasatinib, imatinib, nilotinib, ponatinib	ABL1	bosutinib, dasatinib, imatinib, nilotinib, ponatinib	ABL1	bosutinib, dasatinib, imatinib, nilotinib, ponatinib	ABL1	bosutinib, dasatinib, imatinib, nilotinib, ponatinib	ABL1	bosutinib, dasatinib, imatinib, nilotinib, ponatinib	ABL1	bosutinib, dasatinib, imatinib, nilotinib, ponatinib	ABL1	bosutinib, dasatinib, imatinib, nilotinib, ponatinib	ABL1	bosutinib, dasatinib, imatinib, nilotinib, ponatinib	ABL1	bosutinib, dasatinib, imatinib, nilotinib, ponatinib	ABL1	bosutinib, dasatinib, imatinib, nilotinib, ponatinib	ABL1	bosutinib, dasatinib, imatinib, nilotinib, ponatinib	ABL1	bosutinib, dasatinib, imatinib, nilotinib, ponatinib	ABL1	bosutinib, dasatinib, imatinib, nilotinib, ponatinib	ABL1	bosutinib, dasatinib, imatinib, nilotinib, ponatinib	ABL1	bosutinib, dasatinib, imatinib, nilotinib, ponatinib	ABL1	bosutinib, dasatinib, imatinib, nilotinib, ponatinib	ABL1	bosutinib, dasatinib, imatinib, nilotinib, ponatinib	ABL1	bosutinib, dasatinib, imatinib, nilotinib, ponatinib	ABL1	bosutinib, dasatinib, imatinib, nilotinib, ponatinib	ABL1	bosutinib, dasatinib, imatinib, nilotinib, ponatinib	ABL1	bosutinib, dasatinib, imatinib, nilotinib, ponatinib	ABL1	bosutinib, dasatinib, imatinib, nilotinib, ponatinib	ABL1	bosutinib, dasatinib, imatinib, nilotinib, ponatinib	ABL1	bosutinib, dasatinib, imatinib, nilotinib, ponatinib	ABL1	bosutinib, dasatinib, imatinib, nilotinib, ponatinib	ABL1	bosutinib, dasatinib, imatinib, nilotinib, ponatinib	ABL1	bosutinib, dasatinib, imatinib, nilotinib, ponatinib	ABL1	bosutinib, dasatinib, imatinib, nilotinib, ponatinib	ABL1	bosutinib, dasatinib, imatinib, nilotinib, ponatinib	ABL1	bosutinib, dasatinib, imatinib, nilotinib, ponatinib	ABL1	bosutinib, dasatinib, imatinib, nilotinib, ponatinib	ABL1	bosutinib, dasatinib, imatinib, nilotinib, ponatinib	ABL1	bosutinib, dasatinib, imatinib, nilotinib, ponatinib	ABL1	bosutinib, dasatinib, imatinib, nilotinib, ponatinib	ABL1	bosutinib, dasatinib, imatinib, nilotinib, ponatinib	ABL1	bosutinib, dasatinib, imatinib, nilotinib, ponatinib	ABL1	bosutinib, dasatinib, imatinib, nilotinib, ponatinib	ABL1	bosutinib, dasatinib, imatinib, nilotinib, ponatinib	ABL1	bosutinib, dasatinib, imatinib, nilotinib, ponatinib	ABL1	bosutinib, dasatinib, imatinib, nilotinib, ponatinib	ABL1	bosutinib, dasatinib, imatinib, nilotinib, ponatinib	ABL1	bosutinib, dasatinib, imatinib, nilotinib, ponatinib	ABL1	bosutinib, dasatinib, imatinib, nilotinib, ponatinib	ABL1	bosutinib, dasatinib, imatinib, nilotinib, ponatinib	ABL1	bosutinib, dasatinib, imatinib, nilotinib, ponatinib	ABL1	bosutinib, dasatinib, imatinib, nilotinib, ponatinib	ABL1	bosutinib, dasatinib, imatinib, nilotinib, ponatinib	ABL1	bosutinib, dasatinib, imatinib, nilotinib, ponatinib	ABL1	bosutinib, dasatinib, imatinib, nilotinib, ponatinib	ABL1	bosutinib, dasatinib, imatinib, nilotinib, ponatinib	ABL1	bosutinib, dasatinib, imatinib, nilotinib, ponatinib	ABL1	bosutinib, dasatinib, imatinib, nilotinib, ponatinib	ABL1	bosutinib, dasatinib, imatinib, nilotinib, ponatinib	ABL1	bosutinib, dasatinib, imatinib, nilotinib, ponatinib	ABL1	bosutinib, dasatinib, imatinib, nilotinib, ponatinib	ABL1	bosutinib, dasatinib, imatinib, nilotinib, ponatinib	ABL1	bosutinib, dasatinib, imatinib, nilotinib, ponatinib	ABL1	bosutinib, dasatinib, imatinib, nilotinib, ponatinib	ABL1	bosutinib, dasatinib, imatinib, nilotinib, ponatinib	ABL1	bosutinib, dasatinib, imatinib, nilotinib, ponatinib	ABL1	bosutinib, dasatinib, imatinib, nilotinib, ponatinib	ABL1	bosutinib, dasatinib, imatinib, nilotinib, ponatinib	ABL1	bosutinib, dasatinib, imatinib, nilotinib, ponatinib	ABL1	bosutinib, dasatinib, imatinib, nilotinib, ponatinib	ABL1	bosutinib, dasatinib, imatinib, nilotinib, ponatinib	ABL1	bosutinib, dasatinib, imatinib, nilotinib, ponatinib	ABL1	bosutinib, dasatinib, imatinib, nilotinib, ponatinib	ABL1	bosutinib, dasatinib, imatinib, nilotinib, ponatinib	ABL1	bosutinib, dasatinib, imatinib, nilotinib, ponatinib	ABL1	bosutinib, dasatinib, imatinib, nilotinib, ponatinib	ABL1	bosutinib, dasatinib, imatinib, nilotinib, ponatinib	ABL1	bosutinib, dasatinib, imatinib, nilotinib, ponatinib	ABL1	bosutinib, dasatinib, imatinib, nilotinib, ponatinib	ABL1	bosutinib, dasatinib, imatinib, nilotinib, ponatinib	ABL1	bosutinib, dasatinib, imatinib, nilotinib, ponatinib	ABL1	bosutinib, dasatinib, imatinib, nilotinib, ponatinib	ABL1	bosutinib, dasatinib, imatinib, nilotinib, ponatinib	ABL1	bosutinib, dasatinib, imatinib, nilotinib, ponatinib	ABL1	bosutinib, dasatinib, imatinib, nilotinib, ponatinib	ABL1	bosutinib, dasatinib, imatinib, nilotinib, ponatinib	ABL1	bosutinib, dasatinib, imatinib, nilotinib, ponatinib	ABL1	bosutinib, dasatinib, imatinib, nilotinib, ponatinib	ABL1	bosutinib, dasatinib, imatinib, nilotinib, ponatinib	ABL1	bosutinib, dasatinib, imatinib, nilotinib, ponatinib	ABL1	bosutinib, dasatinib, imatinib, nilotinib, ponatinib	ABL1	bosutinib, dasatinib, imatinib, nilotinib, ponatinib	ABL1	bosutinib, dasatinib, imatinib, nilotinib, ponatinib	ABL1	bosutinib, dasatinib, imatinib, nilotinib, ponatinib	ABL1	bosutinib, dasatinib, imatinib, nilotinib, ponatinib	ABL1	bosutinib, dasatinib, imatinib, nilotinib, ponatinib	ABL1	bosutinib, dasatinib, imatinib, nilotinib, ponatinib	ABL1	bosutinib, dasatinib, imatinib, nilotinib, ponatinib	ABL1	bosutinib, dasatinib, imatinib, nilotinib, ponatinib	ABL1	bosutinib, dasatinib, imatinib, nilotinib, ponatinib	ABL1	bosutinib, dasatinib, imatinib, nilotinib, ponatinib	ABL1	bosutinib, dasatinib, imatinib, nilotinib, ponatinib	ABL1	bosutinib, dasatinib, imatinib, nilotinib, ponatinib	ABL1	bosutinib, dasatinib, imatinib, nilotinib, ponatinib	ABL1	bosutinib, dasatinib, imatinib, nilotinib, ponatinib	ABL1	bosutinib, dasatinib, imatinib, nilotinib, ponatinib	ABL1	bosutinib, dasatinib, imatinib, nilotinib, ponatinib	ABL1	bosutinib, dasatinib, imatinib, nilotinib, ponatinib	ABL1	bosutinib, dasatinib, imatinib, nilotinib, ponatinib	ABL1	bosutinib, dasatinib, imatinib, nilotinib, ponatinib	ABL1	bosutinib, dasatinib, imatinib, nilotinib, ponatinib	ABL1	bosutinib, dasatinib, imatinib, nilotinib, ponatinib	ABL1	bosutinib, dasatinib, imatinib, nilotinib, ponatinib	ABL1	bosutinib, dasatinib, imatinib, nilotinib, ponatinib	ABL1	bosutinib, dasatinib, imatinib, nilotinib, ponatinib	ABL1	bosutinib, dasatinib, imatinib, nilotinib, ponatinib	ABL1	bosutinib, dasatinib, imatinib, nilotinib, ponatinib	ABL1	bosutinib, dasatinib, imatinib, nilotinib, ponatinib	ABL1	bosutinib, dasatinib, imatinib, nilotinib, ponatinib	ABL1	bosutinib, dasatinib, imatinib, nilotinib, ponatinib	ABL1	bosutinib, dasatinib, imatinib, nilotinib, ponatinib	ABL1	bosutinib, dasatinib, imatinib, nilotinib, ponatinib	ABL1	bosutinib, dasatinib, imatinib, nilotinib, ponatinib	ABL1	bosutinib, dasatinib, imatinib, nilotinib, ponatinib	ABL1	bosutinib, dasatinib, imatinib, nilotinib, ponatinib	ABL1	bosutinib, dasatinib, imatinib, nilotinib, ponatinib	ABL1	bosutinib, dasatinib, imatinib, nilotinib, ponatinib	ABL1	bosutinib, dasatinib, imatinib, nilotinib, ponatinib	ABL1	bosutinib, dasatinib, imatinib, nilotinib, ponatinib	ABL1	bosutinib, dasatinib, imatinib, nilotinib, ponatinib	ABL1	bosutinib, dasatinib, imatinib, nilotinib, ponatinib	ABL1	bosutinib, dasatinib, imatinib, nilotinib, ponatinib	ABL1	bosutinib, dasatinib, imatinib, nilotinib, ponatinib	ABL1	bosutinib, dasatinib, imatinib, nilotinib, ponatinib	ABL1	bosutinib, dasatinib, imatinib, nilotinib, ponatinib	ABL1	bosutinib, dasatinib, imatinib, nilotinib, ponatinib	ABL1	bosutinib, dasatinib, imatinib, nilotinib, ponatinib	ABL1	bosutinib, dasatinib, imatinib, nilotinib, ponatinib	ABL1	bosutinib, dasatinib, imatinib, nilotinib, ponatinib	ABL1	bosutinib, dasatinib, imatinib, nilotinib, ponatinib	ABL1	bosutinib, dasatinib, imatinib, nilotinib, ponatinib	ABL1	bosutinib, dasatinib, imatinib, nilotinib, ponatinib	ABL1	bosutinib, dasatinib, imatinib, nilotinib, ponatinib	ABL1	bosutinib, dasatinib, imatinib, nilotinib, ponatinib	ABL1	bosutinib, dasatinib, imatinib, nilotinib, ponatinib	ABL1	bosutinib, dasatinib, imatinib, nilotinib, ponatinib	ABL1	bosutinib, dasatinib, imatinib, nilotinib, ponatinib	ABL1	bosutinib, dasatinib, imatinib, nilotinib, ponatinib	ABL1	bosutinib, dasatinib, imatinib, nilotinib, ponatinib	ABL1	bosutinib, dasatinib, imatinib, nilotinib, ponatinib	ABL1	bosutinib, dasatinib, imatinib, nilotinib, ponatinib	ABL1	bosutinib, dasatinib, imatinib, nilotinib, ponatinib	ABL1	bosutinib, dasatinib, imatinib, nilotinib, ponatinib	ABL1	bosutinib, dasatinib, imatinib, nilotinib, ponatinib	ABL1	bosutinib, dasatinib, imatinib, nilotinib, ponatinib	ABL1	bosutinib, dasatinib, imatinib, nilotinib, ponatinib	ABL1	bosutinib, dasatinib, imatinib, nilotinib, ponatinib	ABL1	bosutinib, dasatinib, imatinib, nilotinib, ponatinib	ABL1	bosutinib, dasatinib, imatinib, nilotinib, ponatinib	ABL1	bosutinib, dasatinib, imatinib, nilotinib, ponatinib	ABL1	bosutinib, dasatinib, imatinib, nilotinib, ponatinib	ABL1	bosutinib, dasatinib, imatinib, nilotinib, ponatinib	ABL1	bosutinib, dasatinib, imatinib, nilotinib, ponatinib	ABL1	bosutinib, dasatinib, imatinib, nilotinib, ponatinib	ABL1	bosutinib, dasatinib, imatinib, nilotinib, ponatinib	ABL1	bosutinib, dasatinib, imatinib, nilotinib, ponatinib	ABL1	bosutinib, dasatinib, imatinib, nilotinib, ponatinib	ABL1	bosutinib, dasatinib, imatinib, nilotinib, ponatinib	ABL1	bosutinib, dasatinib, imatinib, nilotinib, ponatinib	ABL1	bosutinib, dasatinib, imatinib, nilotinib, ponatinib	ABL1	bosutinib, dasatinib, imatinib, nilotinib, ponatinib	ABL1	bosutinib, dasatinib, imatinib, nilotinib, ponatinib	ABL1	bosutinib, dasatinib, imatinib, nilotinib, ponatinib	ABL1	bosutinib, dasatinib, imatinib, nilotinib, ponatinib	ABL1	bosutinib, dasatinib, imatinib, nilotinib, ponatinib	ABL1	bosutinib, dasatinib, imatinib, nilotinib, ponatinib	ABL1	bosutinib, dasatinib, imatinib, nilotinib, ponatinib	ABL1	bosutinib, dasatinib, imatinib, nilotinib, ponatinib	ABL1	bosutinib, dasatinib, imatinib, nilotinib, ponatinib	ABL1	bosutinib, dasatinib, imatinib, nilotinib, ponatinib	ABL1	bosutinib, dasatinib, imatinib, nilotinib, ponatinib	ABL1	bosutinib, dasatinib, imatinib, nilotinib, ponatinib	ABL1	bosutinib, dasatinib, imatinib, nilotinib, ponatinib	ABL1	bosutinib, dasatinib, imatinib, nilotinib, ponatinib	ABL1	bosutinib, dasatinib, imatinib, nilotinib, ponatinib	ABL1	bosutinib, dasatinib, imatinib, nilotinib, ponatinib	ABL1	bosutinib, dasatinib, imatinib, nilotinib, ponatinib	ABL1	bosutinib, dasatinib, imatinib, nilotinib, ponatinib	ABL1	bosutinib, dasatinib, imatinib, nilotinib, ponatinib	ABL1	bosutinib, dasatinib, imatinib, nilotinib, ponatinib	ABL1	bosutinib, dasatinib, imatinib, nilotinib, ponatinib	ABL1	bosutinib, dasatinib, imatinib, nilotinib, ponatinib	ABL1	bosutinib, dasatinib, imatinib, nilotinib, ponatinib	ABL1	bosutinib, dasatinib, imatinib, nilotinib, ponatinib	ABL1	bosutinib, dasatinib, imatinib, nilotinib, ponatinib	ABL1	bosutinib, dasatinib, imatinib, nilotinib, ponatinib	ABL1	bosutinib, dasatinib, imatinib, nilotinib, ponatinib	ABL1	bosutinib, dasatinib, imatinib, nilotinib, ponatinib	ABL1	bosutinib, dasatinib, imatinib, nilotinib, ponatinib	ABL1	bosutinib, dasatinib, imatinib, nilotinib, ponatinib	ABL1	bosutinib, dasatinib, imatinib, nilotinib, ponatinib	ABL1	bosutinib, dasatinib, imatinib, nilotinib, ponatinib	ABL1	bosutinib, dasatinib, imatinib, nilotinib, ponatinib	ABL1	bosutinib, dasatinib, imatinib, nilotinib, ponatinib	ABL1	bosutinib, dasatinib, imatinib, nilotinib, ponatinib	ABL1	bosutinib, dasatinib, imatinib, nilotinib, ponatinib	ABL1	bosutinib, dasatinib, imatinib, nilotinib, ponatinib	ABL1	bosutinib, dasatinib, imatinib, nilotinib, ponatinib	ABL1	bosutinib, dasatinib, imatinib, nilotinib, ponatinib	ABL1	bosutinib, dasatinib, imatinib, nilotinib, ponatinib	ABL1	bosutinib, dasatinib, imatinib, nilotinib, ponatinib	ABL1	bosutinib, dasatinib, imatinib, nilotinib, ponatinib	ABL1	bosutinib, dasatinib, imatinib, nilotinib, ponatinib	ABL1	bosutinib, dasatinib, imatinib, nilotinib, ponatinib	ABL1	bosutinib, dasatinib, imatinib, nilotinib, ponatinib	ABL1	bosutinib, dasatinib, imatinib, nilotinib, ponatinib	ABL1	bosutinib, dasatinib, imatinib, nilotinib, ponatinib	ABL1	bosutinib, dasatinib, imatinib, nilotinib, ponatinib	ABL1	bosutinib, dasatinib, imatinib, nilotinib, ponatinib	ABL1	bosutinib, dasatinib, imatinib, nilotinib, ponatinib	ABL1	bosutinib, dasatinib, imatinib, nilotinib, ponatinib	ABL1	bosutinib, dasatinib, imatinib, nilotinib, ponatinib	ABL1	bosutinib, dasatinib, imatinib, nilotinib, ponatinib	ABL1	bosutinib, dasatinib, imatinib, nilotinib, ponatinib	ABL1	bosutinib, dasatinib, imatinib, nilotinib, ponatinib	ABL1	bosutinib, dasatinib, imatinib, nilotinib, ponatinib	ABL1	bosutinib, dasatinib, imatinib, nilotinib, ponatinib	ABL1	bosutinib, dasatinib, imatinib, nilotinib, ponatinib	ABL1	bosutinib, dasatinib, imatinib, nilotinib, ponatinib	ABL1	bosutinib, dasatinib, imatinib, nilotinib, ponatinib	ABL1	bosutinib, dasatinib, imatinib, nilotinib, ponatinib	ABL1	bosutinib, dasatinib, imatinib, nilotinib, ponatinib	ABL1	bosutinib, dasatinib, imatinib, nilotinib, ponatinib	ABL1	bosutinib, dasatinib, imatinib, nilotinib, ponatinib	ABL1	bosutinib, dasatinib, imatinib, nilotinib, ponatinib	ABL1	bosutinib, dasatinib, imatinib, nilotinib, ponatinib	ABL1	bosutinib, dasatinib, imatinib, nilotinib, ponatinib	ABL1	bosutinib, dasatinib, imatinib, nilotinib, ponatinib	ABL1	bosutinib, dasatinib, imatinib, nilotinib, ponatinib	ABL1	bosutinib, dasatinib, imatinib, nilotinib, ponatinib	ABL1	bosutinib, dasatinib, imatinib, nilotinib, ponatinib	ABL1	bosutinib, dasatinib, imatinib, nilotinib, ponatinib	ABL1	bosutinib, dasatinib, imatinib, nilotinib, ponatinib	ABL1	bosutinib, dasatinib, imatinib, nilotinib, ponatinib	ABL1	bosutinib, dasatinib, imatinib, nilotinib, ponatinib	ABL1	bosutinib, dasatinib, imatinib, nilotinib, ponatinib	ABL1	bosutinib, dasatinib, imatinib, nilotinib, ponatinib	ABL1	bosutinib, dasatinib, imatinib, nilotinib, ponatinib	ABL1	bosutinib, dasatinib, imatinib, nilotinib, ponatinib	ABL1	bosutinib, dasatinib, imatinib, nilotinib, ponatinib	ABL1	bosutinib, dasatinib, imatinib, nilotinib, ponatinib	ABL1	bosutinib, dasatinib, imatinib, nilotinib, ponatinib	ABL1	bosutinib, dasatinib, imatinib, nilotinib, ponatinib	ABL1	bosutinib, dasatinib, imatinib, nilotinib, ponatinib	ABL1	bosutinib, dasatinib, imatinib, nilotinib, ponatinib	ABL1	bosutinib, dasatinib, imatinib, nilotinib, ponatinib	ABL1	bosutinib, dasatinib, imatinib, nilotinib, ponatinib	ABL1	bosutinib, dasatinib, imatinib, nilotinib, ponatinib	ABL1	bosutinib, dasatinib, imatinib, nilotinib, ponatinib	ABL1	bosutinib, dasatinib, imatinib, nilotinib, ponatinib	ABL1	bosutinib, dasatinib, imatinib, nilotinib, ponatinib	ABL1	bosutinib, dasatinib, imatinib, nilotinib, ponatinib	ABL1	bosutinib, dasatinib, imatinib, nilotinib, ponatinib	ABL1	bosutinib, dasatinib, imatinib, nilotinib, ponatinib	ABL1	bosutinib, dasatinib, imatinib, nilotinib, ponatinib	ABL1	bosutinib, dasatinib, imatinib, nilotinib, ponatinib	ABL1	bosutinib, dasatinib, imatinib, nilotinib, ponatinib	ABL1	bosutinib, dasatinib, imatinib, nilotinib, ponatinib	ABL1	bosutinib, dasatinib, imatinib, nilotinib, ponatinib	ABL1	bosutinib, dasatinib, imatinib, nilotinib, ponatinib	ABL1	bosutinib, dasatinib, imatinib, nilotinib, ponatinib	ABL1	bosutinib, dasatinib, imatinib, nilotinib, ponatinib	ABL1	bosutinib, dasatinib, imatinib, nilotinib, ponatinib	ABL1	bosutinib, dasatinib, imatinib, nilotinib, ponatinib	ABL1	bosutinib, dasatinib, imatinib, nilotinib, ponatinib	ABL1	bosutinib, dasatinib, imatinib, nilotinib, ponatinib	ABL1	bosutinib, dasatinib, imatinib, nilotinib, ponatinib	ABL1	bosutinib, dasatinib, imatinib, nilotinib, ponatinib	ABL1	bosutinib, dasatinib, imatinib, nilotinib, ponatinib	ABL1	bosutinib, dasatinib, imatinib, nilotinib, ponatinib	ABL1	bosutinib, dasatinib, imatinib, nilotinib, ponatinib	ABL1	bosutinib, dasatinib, imatinib, nilotinib, ponatinib	ABL1	bosutinib, dasatinib, imatinib, nilotinib, ponatinib	ABL1	bosutinib, dasatinib, imatinib, nilotinib, ponatinib	ABL1	bosutinib, dasatinib, imatinib, nilotinib, ponatinib	ABL1	bosutinib, dasatinib, imatinib, nilotinib, ponatinib	ABL1	bosutinib, dasatinib, imatinib, nilotinib, ponatinib	ABL1	bosutinib, dasatinib, imatinib, nilotinib, ponatinib	ABL1	bosutinib, dasatinib, imatinib, nilotinib, ponatinib	ABL1	bosutinib, dasatinib, imatinib, nilotinib, ponatinib	ABL1	bosutinib, dasatinib, imatinib, nilotinib, ponatinib	ABL1	bosutinib, dasatinib, imatinib, nilotinib, ponatinib	ABL1	bosutinib, dasatinib, imatinib, nilotinib, ponatinib	ABL1	bosutinib, dasatinib, imatinib, nilotinib, ponatinib	ABL1	bosutinib, dasatinib, imatinib, nilotinib, ponatinib	ABL1	bosutinib, dasatinib, imatinib, nilotinib, ponatinib	ABL1	bosutinib, dasatinib, imatinib, nilotinib, ponatinib	ABL1	bosutinib, dasatinib, imatinib, nilotinib, ponatinib	ABL1	bosutinib, dasatinib, imatinib, nilotinib, ponatinib	ABL1	bosutinib, dasatinib, imatinib, nilotinib, ponatinib	ABL1	bosutinib, dasatinib, imatinib, nilotinib, ponatinib	ABL1	bosutinib, dasatinib, imatinib, nilotinib, ponatinib	ABL1	bosutinib, dasatinib, imatinib, nilotinib, ponatinib	ABL1	bosutinib, dasatinib, imatinib, nilotinib, ponatinib	ABL1	bosutinib, dasatinib, imatinib, nilotinib, ponatinib	ABL1	bosutinib, dasatinib, imatinib, nilotinib, ponatinib	ABL1	bosutinib, dasatinib, imatinib, nilotinib, ponatinib	ABL1	bosutinib, dasatinib, imatinib, nilotinib, ponatinib	ABL1	bosutinib, dasatinib, imatinib, nilotinib, ponatinib	ABL1	bosutinib, dasatinib, imatinib, nilotinib, ponatinib	ABL1	bosutinib, dasatinib, imatinib, nilotinib, ponatinib	ABL1	bosutinib, dasatinib, imatinib, nilotinib, ponatinib	ABL1	bosutinib, dasatinib, imatinib, nilotinib, ponatinib	ABL1	bosutinib, dasatinib, imatinib, nilotinib, ponatinib	ABL1	bosutinib, dasatinib, imatinib, nilotinib, ponatinib	ABL1	bosutinib, dasatinib, imatinib, nilotinib, ponatinib	ABL1	bosutinib, dasatinib, imatinib, nilotinib, ponatinib	ABL1	bosutinib, dasatinib, imatinib, nilotinib, ponatinib	ABL1	bosutinib, dasatinib, imatinib, nilotinib, ponatinib	ABL1	bosutinib, dasatinib, imatinib, nilotinib, ponatinib	ABL1	bosutinib, dasatinib, imatinib, nilotinib, ponatinib	ABL1	bosutinib, dasatinib, imatinib, nilotinib, ponatinib	ABL1	bosutinib, dasatinib, imatinib, nilotinib, ponatinib	ABL1	bosutinib, dasatinib, imatinib, nilotinib, ponatinib	ABL1	bosutinib, dasatinib, imatinib, nilotinib, ponatinib	ABL1	bosutinib, dasatinib, imatinib, nilotinib, ponatinib	ABL1	bosutinib, dasatinib, imatinib, nilotinib, ponatinib	ABL1	bosutinib, dasatinib, imatinib, nilotinib, ponatinib	ABL1	bosutinib, dasatinib, imatinib, nilotinib, ponatinib	ABL1	bosutinib, dasatinib, imatinib, nilotinib, ponatinib	ABL1	bosutinib, dasatinib, imatinib, nilotinib, ponatinib	ABL1	bosutinib, dasatinib, imatinib, nilotinib, ponatinib	ABL1	bosutinib, dasatinib, imatinib, nilotinib, ponatinib	ABL1	bosutinib, dasatinib, imatinib, nilotinib, ponatinib	ABL1	bosutinib, dasatinib, imatinib, nilotinib, ponatinib	ABL1	bosutinib, dasatinib, imatinib, nilotinib, ponatinib	ABL1	bosutinib, dasatinib, imatinib, nilotinib, ponatinib	ABL1	bosutinib, dasatinib, imatinib, nilotinib, ponatinib	ABL1	bosutinib, dasatinib, imatinib, nilotinib, ponatinib	ABL1	bosutinib, dasatinib, imatinib, nilotinib, ponatinib	ABL1	bosutinib, dasatinib, imatinib, nilotinib, ponatinib	ABL1	bosutinib, dasatinib, imatinib, nilotinib, ponatinib	ABL1	bosutinib, dasatinib, imatinib, nilotinib, ponatinib	ABL1	bosutinib, dasatinib, imatinib, nilotinib, ponatinib	ABL1	bosutinib, dasatinib, imatinib, nilotinib, ponatinib	ABL1	bosutinib, dasatinib, imatinib, nilotinib, ponatinib	ABL1	bosutinib, dasatinib, imatinib, nilotinib, ponatinib	ABL1	bosutinib, dasatinib, imatinib, nilotinib, ponatinib	ABL1	bosutinib, dasatinib, imatinib, nilotinib, ponatinib	ABL1	bosutinib, dasatinib, imatinib, nilotinib, ponatinib	ABL1	bosutinib, dasatinib, imatinib, nilotinib, ponatinib	ABL1	bosutinib, dasatinib, imatinib, nilotinib, ponatinib	ABL1	bosutinib, dasatinib, imatinib, nilotinib, ponatinib	ABL1	bosutinib, dasatinib, imatinib, nilotinib, ponatinib	ABL1	bosutinib, dasatinib, imatinib, nilotinib, ponatinib	ABL1	bosutinib, dasatinib, imatinib, nilotinib, ponatinib	ABL1	bosutinib, dasatinib, imatinib, nilotinib, ponatinib	ABL1	bosutinib, dasatinib, imatinib, nilotinib, ponatinib	ABL1	bosutinib, dasatinib, imatinib, nilotinib, ponatinib	ABL1	bosutinib, dasatinib, imatinib, nilotinib, ponatinib	ABL1	bosutinib, dasatinib, imatinib, nilotinib, ponatinib	ABL1	bosutinib, dasatinib, imatinib, nilotinib, ponatinib	ABL1	bosutinib, dasatinib, imatinib, nilotinib, ponatinib	ABL1	bosutinib, dasatinib, imatinib, nilotinib, ponatinib	ABL1	bosutinib, dasatinib, imatinib, nilotinib, ponatinib	ABL1	bosutinib, dasatinib, imatinib, nilotinib, ponatinib	ABL1	bosutinib, dasatinib, imatinib, nilotinib, ponatinib	ABL1	bosutinib, dasatinib, imatinib, nilotinib, ponatinib	ABL1	bosutinib, dasatinib, imatinib, nilotinib, ponatinib	ABL1	bosutinib, dasatinib, imatinib, nilotinib, ponatinib	ABL1	bosutinib, dasatinib, imatinib, nilotinib, ponatinib	ABL1	bosutinib, dasatinib, imatinib, nilotinib, ponatinib	ABL1	bosutinib, dasatinib, imatinib, nilotinib, ponatinib	ABL1	bosutinib, dasatinib, imatinib, nilotinib, ponatinib	ABL1	bosutinib, dasatinib, imatinib, nilotinib, ponatinib	ABL1	bosutinib, dasatinib, imatinib, nilotinib, ponatinib	ABL1	bosutinib, dasatinib, imatinib, nilotinib, ponatinib	ABL1	bosutinib, dasatinib, imatinib, nilotinib, ponatinib	ABL1	bosutinib, dasatinib, imatinib, nilotinib, ponatinib	ABL1	bosutinib, dasatinib, imatinib, nilotinib, ponatinib	ABL1	bosutinib, dasatinib, imatinib, nilotinib, ponatinib	ABL1	bosutinib, dasatinib, imatinib, nilotinib, ponatinib	ABL1	bosutinib, dasatinib, imatinib, nilotinib, ponatinib	ABL1	bosutinib, dasatinib, imatinib, nilotinib, ponatinib	ABL1	bosutinib, dasatinib, imatinib, nilotinib, ponatinib	ABL1	bosutinib, dasatinib, imatinib, nilotinib, ponatinib	ABL1	bosutinib, dasatinib, imatinib, nilotinib, ponatinib	ABL1	bosutinib, dasatinib, imatinib, nilotinib, ponatinib	ABL1	bosutinib, dasatinib, imatinib, nilotinib, ponatinib	ABL1	bosutinib, dasatinib, imatinib, nilotinib, ponatinib	ABL1	bosutinib, dasatinib, imatinib, nilotinib, ponatinib	ABL1	bosutinib, dasatinib, imatinib, nilotinib, ponatinib	ABL1	bosutinib, dasatinib, imatinib, nilotinib, ponatinib	ABL1	bosutinib, dasatinib, imatinib, nilotinib, ponatinib	ABL1	bosutinib, dasatinib, imatinib, nilotinib, ponatinib	ABL1	bosutinib, dasatinib, imatinib, nilotinib, ponatinib	ABL1	bosutinib, dasatinib, imatinib, nilotinib, ponatinib	ABL1	bosutinib, dasatinib, imatinib, nilotinib, ponatinib	ABL1	bosutinib, dasatinib, imatinib, nilotinib, ponatinib	ABL1	bosutinib, dasatinib, imatinib, nilotinib, ponatinib	ABL1	bosutinib, dasatinib, imatinib, nilotinib, ponatinib	ABL1	bosutinib, dasatinib, imatinib, nilotinib, ponatinib	ABL1	bosutinib, dasatinib, imatinib, nilotinib, ponatinib	ABL1	bosutinib, dasatinib, imatinib, nilotinib, ponatinib	ABL1	bosutinib, dasatinib, imatinib, nilotinib, ponatinib	ABL1	bosutinib, dasatinib, imatinib, nilotinib, ponatinib	ABL1	bosutinib, dasatinib, imatinib, nilotinib, ponatinib	ABL1	bosutinib, dasatinib, imatinib, nilotinib, ponatinib	ABL1	bosutinib, dasatinib, imatinib, nilotinib, ponatinib	ABL1	bosutinib, dasatinib, imatinib, nilotinib, ponatinib	ABL1	bosutinib, dasatinib, imatinib, nilotinib, ponatinib	ABL1	bosutinib, dasatinib, imatinib, nilotinib, ponatinib	ABL1	bosutinib, dasatinib, imatinib, nilotinib, ponatinib	ABL1	bosutinib, dasatinib, imatinib, nilotinib, ponatinib	ABL1	bosutinib, dasatinib, imatinib, nilotinib, ponatinib	ABL1	bosutinib, dasatinib, imatinib, nilotinib, ponatinib	ABL1	bosutinib, dasatinib, imatinib, nilotinib, ponatinib	ABL1	bosutinib, dasatinib, imatinib, nilotinib, ponatinib	ABL1	bosutinib, dasatinib, imatinib, nilotinib, ponatinib	ABL1	bosutinib, dasatinib, imatinib, nilotinib, ponatinib	ABL1	bosutinib, dasatinib, imatinib, nilotinib, ponatinib	ABL1	bosutinib, dasatinib, imatinib, nilotinib, ponatinib	ABL1	bosutinib, dasatinib, imatinib, nilotinib, ponatinib	ABL1	bosutinib, dasatinib, imatinib, nilotinib, ponatinib	ABL1	bosutinib, dasatinib, imatinib, nilotinib, ponatinib	ABL1	bosutinib, dasatinib, imatinib, nilotinib, ponatinib	ABL1	bosutinib, dasatinib, imatinib, nilotinib, ponatinib	ABL1	bosutinib, dasatinib, imatinib, nilotinib, ponatinib	ABL1	bosutinib, dasatinib, imatinib, nilotinib, ponatinib	ABL1	bosutinib, dasatinib, imatinib, nilotinib, ponatinib	ABL1	bosutinib, dasatinib, imatinib, nilotinib, ponatinib	ABL1	bosutinib, dasatinib, imatinib, nilotinib, ponatinib	ABL1	bosutinib, dasatinib, imatinib, nilotinib, ponatinib	ABL1	bosutinib, dasatinib, imatinib, nilotinib, ponatinib	ABL1	bosutinib, dasatinib, imatinib, nilotinib, ponatinib	ABL1	bosutinib, dasatinib, imatinib, nilotinib, ponatinib	ABL1	bosutinib, dasatinib, imatinib, nilotinib, ponatinib	ABL1	bosutinib, dasatinib, imatinib, nilotinib, ponatinib	ABL1	bosutinib, dasatinib, imatinib, nilotinib, ponatinib	ABL1	bosutinib, dasatinib, imatinib, nilotinib, ponatinib	ABL1	bosutinib, dasatinib, imatinib, nilotinib, ponatinib	ABL1	bosutinib, dasatinib, imatinib, nilotinib, ponatinib	ABL1	bosutinib, dasatinib, imatinib, nilotinib, ponatinib	ABL1	bosutinib, dasatinib, imatinib, nilotinib, ponatinib	ABL1	bosutinib, dasatinib, imatinib, nilotinib, ponatinib	ABL1	bosutinib, dasatinib, imatinib, nilotinib, ponatinib	ABL1	bosutinib, dasatinib, imatinib, nilotinib, ponatinib	ABL1	bosutinib, dasatinib, imatinib, nilotinib, ponatinib	ABL1	bosutinib, dasatinib, imatinib, nilotinib, ponatinib	ABL1	bosutinib, dasatinib, imatinib, nilotinib, ponatinib	ABL1	bosutinib, dasatinib, imatinib, nilotinib, ponatinib	ABL1	bosutinib, dasatinib, imatinib, nilotinib, ponatinib	ABL1	bosutinib, dasatinib, imatinib, nilotinib, ponatinib	ABL1	bosutinib, dasatinib, imatinib, nilotinib, ponatinib	ABL1	bosutinib, dasatinib, imatinib, nilotinib, ponatinib	ABL1	bosutinib, dasatinib, imatinib, nilotinib, ponatinib	ABL1	bosutinib, dasatinib, imatinib, nilotinib, ponatinib	ABL1	bosutinib, dasatinib, imatinib, nilotinib, ponatinib	ABL1	bosutinib, dasatinib, imatinib, nilotinib, ponatinib	ABL1	bosutinib, dasatinib, imatinib, nilotinib, ponatinib	ABL1	bosutinib, dasatinib, imatinib, nilotinib, ponatinib	ABL1	bosutinib, dasatinib, imatinib, nilotinib, ponatinib	ABL1	bosutinib, dasatinib, imatinib, nilotinib, ponatinib	ABL1	bosutinib, dasatinib, imatinib, nilotinib, ponatinib	ABL1	bosutinib, dasatinib, imatinib, nilotinib, ponatinib	ABL1	bosutinib, dasatinib, imatinib, nilotinib, ponatinib	ABL1	bosutinib, dasatinib, imatinib, nilotinib, ponatinib	ABL1	bosutinib, dasatinib, imatinib, nilotinib, ponatinib	ABL1	bosutinib, dasatinib, imatinib, nilotinib, ponatinib	ABL1	bosutinib, dasatinib, imatinib, nilotinib, ponatinib	ABL1	bosutinib, dasatinib, imatinib, nilotinib, ponatinib	ABL1	bosutinib, dasatinib, imatinib, nilotinib, ponatinib	ABL1	bosutinib, dasatinib, imatinib, nilotinib, ponatinib	ABL1	bosutinib, dasatinib, imatinib, nilotinib, ponatinib	ABL1	bosutinib, dasatinib, imatinib, nilotinib, ponatinib	ABL1	bosutinib, dasatinib, imatinib, nilotinib, ponatinib	ABL1	bosutinib, dasatinib, imatinib, nilotinib, ponatinib	ABL1	bosutinib, dasatinib, imatinib, nilotinib, ponatinib	ABL1	bosutinib, dasatinib, imatinib, nilotinib, ponatinib	ABL1	bosutinib, dasatinib, imatinib, nilotinib, ponatinib	ABL1	bosutinib, dasatinib, imatinib, nilotinib, ponatinib	ABL1	bosutinib, dasatinib, imatinib, nilotinib, ponatinib	ABL1	bosutinib, dasatinib, imatinib, nilotinib, ponatinib	ABL1	bosutinib, dasatinib, imatinib, nilotinib, ponatinib	ABL1	bosutinib, dasatinib, imatinib, nilotinib, ponatinib	ABL1	bosutinib, dasatinib, imatinib, nilotinib, ponatinib	ABL1	bosutinib, dasatinib, imatinib, nilotinib, ponatinib	ABL1	bosutinib, dasatinib, imatinib, nilotinib, ponatinib	ABL1	bosutinib, dasatinib, imatinib, nilotinib, ponatinib	ABL1	bosutinib, dasatinib, imatinib, nilotinib, ponatinib	ABL1	bosutinib, dasatinib, imatinib, nilotinib, ponatinib	ABL1	bosutinib, dasatinib, imatinib, nilotinib, ponatinib	ABL1	bosutinib, dasatinib, imatinib, nilotinib, ponatinib	ABL1	bosutinib, dasatinib, imatinib, nilotinib, ponatinib	ABL1	bosutinib, dasatinib, imatinib, nilotinib, ponatinib	ABL1	bosutinib, dasatinib, imatinib, nilotinib, ponatinib	ABL1	bosutinib, dasatinib, imatinib, nilotinib, ponatinib	ABL1	bosutinib, dasatinib, imatinib, nilotinib, ponatinib	ABL1	bosutinib, dasatinib, imatinib, nilotinib, ponatinib	ABL1	bosutinib, dasatinib, imatinib, nilotinib, ponatinib	ABL1	bosutinib, dasatinib, imatinib, nilotinib, ponatinib	ABL1	bosutinib, dasatinib, imatinib, nilotinib, ponatinib	ABL1	bosutinib, dasatinib, imatinib, nilotinib, ponatinib	ABL1	bosutinib, dasatinib, imatinib, nilotinib, ponatinib	ABL1	bosutinib, dasatinib, imatinib, nilotinib, ponatinib	ABL1	bosutinib, dasatinib, imatinib, nilotinib, ponatinib	ABL1	bosutinib, dasatinib, imatinib, nilotinib, ponatinib	ABL1	bosutinib, dasatinib, imatinib, nilotinib, ponatinib	ABL1	bosutinib, dasatinib, imatinib, nilotinib, ponatinib	ABL1	bosutinib, dasatinib, imatinib, nilotinib, ponatinib	ABL1	bosutinib, dasatinib, imatinib, nilotinib, ponatinib	ABL1	bosutinib, dasatinib, imatinib, nilotinib, ponatinib	ABL1	bosutinib, dasatinib, imatinib, nilotinib, ponatinib	ABL1	bosutinib, dasatinib, imatinib, nilotinib, ponatinib	ABL1	bosutinib, dasatinib, imatinib, nilotinib, ponatinib	ABL1	bosutinib, dasatinib, imatinib, nilotinib, ponatinib	ABL1	bosutinib, dasatinib, imatinib, nilotinib, ponatinib	ABL1	bosutinib, dasatinib, imatinib, nilotinib, ponatinib	ABL1	bosutinib, dasatinib, imatinib, nilotinib, ponatinib	ABL1	bosutinib, dasatinib, imatinib, nilotinib, ponatinib	ABL1	bosutinib, dasatinib, imatinib, nilotinib, ponatinib	ABL1	bosutinib, dasatinib, imatinib, nilotinib, ponatinib	ABL1	bosutinib, dasatinib, imatinib, nilotinib, ponatinib	ABL1	bosutinib, dasatinib, imatinib, nilotinib, ponatinib	ABL1	bosutinib, dasatinib, imatinib, nilotinib, ponatinib	ABL1	bosutinib, dasatinib, imatinib, nilotinib, ponatinib	ABL1	bosutinib, dasatinib, imatinib, nilotinib, ponatinib	ABL1	bosutinib, dasatinib, imatinib, nilotinib, ponatinib	ABL1	bosutinib, dasatinib, imatinib, nilotinib, ponatinib	ABL1	bosutinib, dasatinib, imatinib, nilotinib, ponatinib	ABL1	bosutinib, dasatinib, imatinib, nilotinib, ponatinib	ABL1	bosutinib, dasatinib, imatinib, nilotinib, ponatinib	ABL1	bosutinib, dasatinib, imatinib, nilotinib, ponatinib	ABL1	bosutinib, dasatinib, imatinib, nilotinib, ponatinib	ABL1	bosutinib, dasatinib, imatinib, nilotinib, ponatinib	ABL1	bosutinib, dasatinib, imatinib, nilotinib, ponatinib	ABL1	bosutinib, dasatinib, imatinib, nilotinib, ponatinib	ABL1	bosutinib, dasatinib, imatinib, nilotinib, ponatinib	ABL1	bosutinib, dasatinib, imatinib, nilotinib, ponatinib	ABL1	bosutinib, dasatinib, imatinib, nilotinib, ponatinib	ABL1	bosutinib, dasatinib, imatinib, nilotinib, ponatinib	ABL1	bosutinib, dasatinib, imatinib, nilotinib, ponatinib	ABL1	bosutinib, dasatinib, imatinib, nilotinib, ponatinib	ABL1	bosutinib, dasatinib, imatinib, nilotinib, ponatinib	ABL1	bosutinib, dasatinib, imatinib, nilotinib, ponatinib	ABL1	bosutinib, dasatinib, imatinib, nilotinib, ponatinib	ABL1	bosutinib, dasatinib, imatinib, nilotinib, ponatinib	ABL1	bosutinib, dasatinib, imatinib, nilotinib, ponatinib	ABL1	bosutinib, dasatinib, imatinib, nilotinib, ponatinib	ABL1	bosutinib, dasatinib, imatinib, nilotinib, ponatinib	ABL1	bosutinib, dasatinib, imatinib, nilotinib, ponatinib	ABL1	bosutinib, dasatinib, imatinib, nilotinib, ponatinib	ABL1	bosutinib, dasatinib, imatinib, nilotinib, ponatinib	ABL1	bosutinib, dasatinib, imatinib, nilotinib, ponatinib	ABL1	bosutinib, dasatinib, imatinib, nilotinib, ponatinib	ABL1	bosutinib, dasatinib, imatinib, nilotinib, ponatinib	ABL1	bosutinib, dasatinib, imatinib, nilotinib, ponatinib	ABL1	bosutinib, dasatinib, imatinib, nilotinib, ponatinib	ABL1	bosutinib, dasatinib, imatinib, nilotinib, ponatinib	ABL1	bosutinib, dasatinib, imatinib, nilotinib, ponatinib	ABL1	bosutinib, dasatinib, imatinib, nilotinib, ponatinib	ABL1	bosutinib, dasatinib, imatinib, nilotinib, ponatinib	ABL1	bosutinib, dasatinib, imatinib, nilotinib, ponatinib	ABL1	bosutinib, dasatinib, imatinib, nilotinib, ponatinib	ABL1	bosutinib, dasatinib, imatinib, nilotinib, ponatinib	ABL1	bosutinib, dasatinib, imatinib, nilotinib, ponatinib	ABL1	bosutinib, dasatinib, imatinib, nilotinib, ponatinib	ABL1	bosutinib, dasatinib, imatinib, nilotinib, ponatinib	ABL1	bosutinib, dasatinib, imatinib, nilotinib, ponatinib	ABL1	bosutinib, dasatinib, imatinib, nilotinib, ponatinib	ABL1	bosutinib, dasatinib, imatinib, nilotinib, ponatinib	ABL1	bosutinib, dasatinib, imatinib, nilotinib, ponatinib	ABL1	bosutinib, dasatinib, imatinib, nilotinib, ponatinib	ABL1	bosutinib, dasatinib, imatinib, nilotinib, ponatinib	ABL1	bosutinib, dasatinib, imatinib, nilotinib, ponatinib	ABL1	bosutinib, dasatinib, imatinib, nilotinib, ponatinib	ABL1	bosutinib, dasatinib, imatinib, nilotinib, ponatinib	ABL1	bosutinib, dasatinib, imatinib, nilotinib, ponatinib	ABL1	bosutinib, dasatinib, imatinib, nilotinib, ponatinib	ABL1	bosutinib, dasatinib, imatinib, nilotinib, ponatinib	ABL1	bosutinib, dasatinib, imatinib, nilotinib, ponatinib	ABL1	bosutinib, dasatinib, imatinib, nilotinib, ponatinib	ABL1	bosutinib, dasatinib, imatinib, nilotinib, ponatinib	ABL1	bosutinib, dasatinib, imatinib, nilotinib, ponatinib	ABL1	bosutinib, dasatinib, imatinib, nilotinib, ponatinib	ABL1	bosutinib, dasatinib, imatinib, nilotinib, ponatinib	ABL1	bosutinib, dasatinib, imatinib, nilotinib, ponatinib	ABL1	bosutinib, dasatinib, imatinib, nilotinib, ponatinib	ABL1	bosutinib, dasatinib, imatinib, nilotinib, ponatinib	ABL1	bosutinib, dasatinib, imatinib, nilotinib, ponatinib	ABL1	bosutinib, dasatinib, imatinib, nilotinib, ponatinib	ABL1	bosutinib, dasatinib, imatinib, nilotinib, ponatinib	ABL1	bosutinib, dasatinib, imatinib, nilotinib, ponatinib	ABL1	bosutinib, dasatinib, imatinib, nilotinib, ponatinib	ABL1	bosutinib, dasatinib, imatinib, nilotinib, ponatinib	ABL1	bosutinib, dasatinib, imatinib, nilotinib, ponatinib	ABL1	bosutinib, dasatinib, imatinib, nilotinib, ponatinib	ABL1	bosutinib, dasatinib, imatinib, nilotinib, ponatinib	ABL1	bosutinib, dasatinib, imatinib, nilotinib, ponatinib	ABL1	bosutinib, dasatinib, imatinib, nilotinib, ponatinib	ABL1	bosutinib, dasatinib, imatinib, nilotinib, ponatinib	ABL1	bosutinib, dasatinib, imatinib, nilotinib, ponatinib	ABL1	bosutinib, dasatinib, imatinib, nilotinib, ponatinib	ABL1	bosutinib, dasatinib, imatinib, nilotinib, ponatinib	ABL1	bosutinib, dasatinib, imatinib, nilotinib, ponatinib	ABL1	bosutinib, dasatinib, imatinib, nilotinib, ponatinib	ABL1	bosutinib, dasatinib, imatinib, nilotinib, ponatinib	ABL1	bosutinib, dasatinib, imatinib, nilotinib, ponatinib	ABL1	bosutinib, dasatinib, imatinib, nilotinib, ponatinib	ABL1	bosutinib, dasatinib, imatinib, nilotinib, ponatinib	ABL1	bosutinib, dasatinib, imatinib, nilotinib, ponatinib	ABL1	bosutinib, dasatinib, imatinib, nilotinib, ponatinib	ABL1	bosutinib, dasatinib, imatinib, nilotinib, ponatinib	ABL1	bosutinib, dasatinib, imatinib, nilotinib, ponatinib	ABL1	bosutinib, dasatinib, imatinib, nilotinib, ponatinib	ABL1	bosutinib, dasatinib, imatinib, nilotinib, ponatinib	ABL1	bosutinib, dasatinib, imatinib, nilotinib, ponatinib	ABL1	bosutinib, dasatinib, imatinib, nilotinib, ponatinib	ABL1	bosutinib, dasatinib, imatinib, nilotinib, ponatinib	ABL1	bosutinib, dasatinib, imatinib, nilotinib, ponatinib	ABL1	bosutinib, dasatinib, imatinib, nilotinib, ponatinib	ABL1	bosutinib, dasatinib, imatinib, nilotinib, ponatinib	ABL1	bosutinib, dasatinib, imatinib, nilotinib, ponatinib	ABL1	bosutinib, dasatinib, imatinib, nilotinib, ponatinib	ABL1	bosutinib, dasatinib, imatinib, nilotinib, ponatinib	ABL1	bosutinib, dasatinib, imatinib, nilotinib, ponatinib	ABL1	bosutinib, dasatinib, imatinib, nilotinib, ponatinib	ABL1	bosutinib, dasatinib, imatinib, nilotinib, ponatinib	ABL1	bosutinib, dasatinib, imatinib, nilotinib, ponatinib	ABL1	bosutinib, dasatinib, imatinib, nilotinib, ponatinib	ABL1	bosutinib, dasatinib, imatinib, nilotinib, ponatinib	ABL1	bosutinib, dasatinib, imatinib, nilotinib, ponatinib	ABL1	bosutinib, dasatinib, imatinib, nilotinib, ponatinib	ABL1	bosutinib, dasatinib, imatinib, nilotinib, ponatinib	ABL1	bosutinib, dasatinib, imatinib, nilotinib, ponatinib	ABL1	bosutinib, dasatinib, imatinib, nilotinib, ponatinib	ABL1	bosutinib, dasatinib, imatinib, nilotinib, ponatinib	ABL1	bosutinib, dasatinib, imatinib, nilotinib, ponatinib	ABL1	bosutinib, dasatinib, imatinib, nilotinib, ponatinib	ABL1	bosutinib, dasatinib, imatinib, nilotinib, ponatinib	ABL1	bosutinib, dasatinib, imatinib, nilotinib, ponatinib	ABL1	bosutinib, dasatinib, imatinib, nilotinib, ponatinib	ABL1	bosutinib, dasatinib, imatinib, nilotinib, ponatinib	ABL1	bosutinib, dasatinib, imatinib, nilotinib, ponatinib	ABL1	bosutinib, dasatinib, imatinib, nilotinib, ponatinib	ABL1	bosutinib, dasatinib, imatinib, nilotinib, ponatinib	ABL1	bosutinib, dasatinib, imatinib, nilotinib, ponatinib	ABL1	bosutinib, dasatinib, imatinib, nilotinib, ponatinib	ABL1	bosutinib, dasatinib, imatinib, nilotinib, ponatinib	ABL1	bosutinib, dasatinib, imatinib, nilotinib, ponatinib	ABL1	bosutinib, dasatinib, imatinib, nilotinib, ponatinib	ABL1	bosutinib, dasatinib, imatinib, nilotinib, ponatinib	ABL1	bosutinib, dasatinib, imatinib, nilotinib, ponatinib	ABL1	bosutinib, dasatinib, imatinib, nilotinib, ponatinib	ABL1	bosutinib, dasatinib, imatinib, nilotinib, ponatinib	ABL1	bosutinib, dasatinib, imatinib, nilotinib, ponatinib	ABL1	bosutinib, dasatinib, imatinib, nilotinib, ponatinib	ABL1	bosutinib, dasatinib, imatinib, nilotinib, ponatinib	ABL1	bosutinib, dasatinib, imatinib, nilotinib, ponatinib	ABL1	bosutinib, dasatinib, imatinib, nilotinib, ponatinib	ABL1	bosutinib, dasatinib, imatinib, nilotinib, ponatinib	ABL1	bosutinib, dasatinib, imatinib, nilotinib, ponatinib	ABL1	bosutinib, dasatinib, imatinib, nilotinib, ponatinib	ABL1	bosutinib, dasatinib, imatinib, nilotinib, ponatinib	ABL1	bosutinib, dasatinib, imatinib, nilotinib, ponatinib	ABL1	bosutinib, dasatinib, imatinib, nilotinib, ponatinib	ABL1	bosutinib, dasatinib, imatinib, nilotinib, ponatinib	ABL1	bosutinib, dasatinib, imatinib, nilotinib, ponatinib	ABL1	bosutinib, dasatinib, imatinib, nilotinib, ponatinib	ABL1	bosutinib, dasatinib, imatinib, nilotinib, ponatinib	ABL1	bosutinib, dasatinib, imatinib, nilotinib, ponatinib	ABL1	bosutinib, dasatinib, imatinib, nilotinib, ponatinib	ABL1	bosutinib, dasatinib, imatinib, nilotinib, ponatinib	ABL1	bosutinib, dasatinib, imatinib, nilotinib, ponatinib	ABL1	bosutinib, dasatinib, imatinib, nilotinib, ponatinib	ABL1	bosutinib, dasatinib, imatinib, nilotinib, ponatinib	ABL1	bosutinib, dasatinib, imatinib, nilotinib, ponatinib	ABL1	bosutinib, dasatinib, imatinib, nilotinib, ponatinib	ABL1	bosutinib, dasatinib, imatinib, nilotinib, ponatinib	ABL1	bosutinib, dasatinib, imatinib, nilotinib, ponatinib	ABL1	bosutinib, dasatinib, imatinib, nilotinib, ponatinib	ABL1	bosutinib, dasatinib, imatinib, nilotinib, ponatinib	ABL1	bosutinib, dasatinib, imatinib, nilotinib, ponatinib	ABL1	bosutinib, dasatinib, imatinib, nilotinib, ponatinib	ABL1	bosutinib, dasatinib, imatinib, nilotinib, ponatinib	ABL1	bosutinib, dasatinib, imatinib, nilotinib, ponatinib	ABL1	bosutinib, dasatinib, imatinib, nilotinib, ponatinib	ABL1	bosutinib, dasatinib, imatinib, nilotinib, ponatinib	ABL1	bosutinib, dasatinib, imatinib, nilotinib, ponatinib	ABL1	bosutinib, dasatinib, imatinib, nilotinib, ponatinib	ABL1	bosutinib, dasatinib, imatinib, nilotinib, ponatinib	ABL1	bosutinib, dasatinib, imatinib, nilotinib, ponatinib	ABL1	bosutinib, dasatinib, imatinib, nilotinib, ponatinib	ABL1	bosutinib, dasatinib, imatinib, nilotinib, ponatinib	ABL1	bosutinib, dasatinib, imatinib, nilotinib, ponatinib	ABL1	bosutinib, dasatinib, imatinib, nilotinib, ponatinib	ABL1	bosutinib, dasatinib, imatinib, nilotinib, ponatinib	ABL1	bosutinib, dasatinib, imatinib, nilotinib, ponatinib	ABL1	bosutinib, dasatinib, imatinib, nilotinib, ponatinib	ABL1	bosutinib, dasatinib, imatinib, nilotinib, ponatinib	ABL1	bosutinib, dasatinib, imatinib, nilotinib, ponatinib	ABL1	bosutinib, dasatinib, imatinib, nilotinib, ponatinib	ABL1	bosutinib, dasatinib, imatinib, nilotinib, ponatinib	ABL1	bosutinib, dasatinib, imatinib, nilotinib, ponatinib	ABL1	bosutinib, dasatinib, imatinib, nilotinib, ponatinib	ABL1	bosutinib, dasatinib, imatinib, nilotinib, ponatinib	ABL1	bosutinib, dasatinib, imatinib, nilotinib, ponatinib	ABL1	bosutinib, dasatinib, imatinib, nilotinib, ponatinib	ABL1	bosutinib, dasatinib, imatinib, nilotinib, ponatinib	ABL1	bosutinib, dasatinib, imatinib, nilotinib, ponatinib	ABL1	bosutinib, dasatinib, imatinib, nilotinib, ponatinib	ABL1	bosutinib, dasatinib, imatinib, nilotinib, ponatinib	ABL1	bosutinib, dasatinib, imatinib, nilotinib, ponatinib	ABL1	bosutinib, dasatinib, imatinib, nilotinib, ponatinib	ABL1	bosutinib, dasatinib, imatinib, nilotinib, ponatinib	ABL1	bosutinib, dasatinib, imatinib, nilotinib, ponatinib	ABL1	bosutinib, dasatinib, imatinib, nilotinib, ponatinib	ABL1	bosutinib, dasatinib, imatinib, nilotinib, ponatinib	ABL1	bosutinib, dasatinib, imatinib, nilotinib, ponatinib	ABL1	bosutinib, dasatinib, imatinib, nilotinib, ponatinib	ABL1	bosutinib, dasatinib, imatinib, nilotinib, ponatinib	ABL1	bosutinib, dasatinib, imatinib, nilotinib, ponatinib	ABL1	bosutinib, dasatinib, imatinib, nilotinib, ponatinib	ABL1	bosutinib, dasatinib, imatinib, nilotinib, ponatinib	ABL1	bosutinib, dasatinib, imatinib, nilotinib, ponatinib	ABL1	bosutinib, dasatinib, imatinib, nilotinib, ponatinib	ABL1	bosutinib, dasatinib, imatinib, nilotinib, ponatinib	ABL1	bosutinib, dasatinib, imatinib, nilotinib, ponatinib	ABL1	bosutinib, dasatinib, imatinib, nilotinib, ponatinib	ABL1	bosutinib, dasatinib, imatinib, nilotinib, ponatinib	ABL1	bosutinib, dasatinib, imatinib, nilotinib, ponatinib	ABL1	bosutinib, dasatinib, imatinib, nilotinib, ponatinib	ABL1	bosutinib, dasatinib, imatinib, nilotinib, ponatinib	ABL1	bosutinib, dasatinib, imatinib, nilotinib, ponatinib	ABL1	bosutinib, dasatinib, imatinib, nilotinib, ponatinib	ABL1	bosutinib, dasatinib, imatinib, nilotinib, ponatinib	ABL1	bosutinib, dasatinib, imatinib, nilotinib, ponatinib	ABL1	bosutinib, dasatinib, imatinib, nilotinib, ponatinib	ABL1	bosutinib, dasatinib, imatinib, nilotinib, ponatinib	ABL1	bosutinib, dasatinib, imatinib, nilotinib, ponatinib	ABL1	bosutinib, dasatinib, imatinib, nilotinib, ponatinib	ABL1	bosutinib, dasatinib, imatinib, nilotinib, ponatinib	ABL1	bosutinib, dasatinib, imatinib, nilotinib, ponatinib	ABL1	bosutinib, dasatinib, imatinib, nilotinib, ponatinib	ABL1	bosutinib, dasatinib, imatinib, nilotinib, ponatinib	ABL1	bosutinib, dasatinib, imatinib, nilotinib, ponatinib	ABL1	bosutinib, dasatinib, imatinib, nilotinib, ponatinib	ABL1	bosutinib, dasatinib, imatinib, nilotinib, ponatinib	ABL1	bosutinib, dasatinib, imatinib, nilotinib, ponatinib	ABL1	bosutinib, dasatinib, imatinib, nilotinib, ponatinib	ABL1	bosutinib, dasatinib, imatinib, nilotinib, ponatinib	ABL1	bosutinib, dasatinib, imatinib, nilotinib, ponatinib	ABL1	bosutinib, dasatinib, imatinib, nilotinib, ponatinib	ABL1	bosutinib, dasatinib, imatinib, nilotinib, ponatinib	ABL1	bosutinib, dasatinib, imatinib, nilotinib, ponatinib	ABL1	bosutinib, dasatinib, imatinib, nilotinib, ponatinib	ABL1	bosutinib, dasatinib, imatinib, nilotinib, ponatinib	ABL1	bosutinib, dasatinib, imatinib, nilotinib, ponatinib	ABL1	bosutinib, dasatinib, imatinib, nilotinib, ponatinib	ABL1	bosutinib, dasatinib, imatinib, nilotinib, ponatinib	ABL1	bosutinib, dasatinib, imatinib, nilotinib, ponatinib	ABL1	bosutinib, dasatinib, imatinib, nilotinib, ponatinib	ABL1	bosutinib, dasatinib, imatinib, nilotinib, ponatinib	ABL1	bosutinib, dasatinib, imatinib, nilotinib, ponatinib	ABL1	bosutinib, dasatinib, imatinib, nilotinib, ponatinib	ABL1	bosutinib, dasatinib, imatinib, nilotinib, ponatinib	ABL1	bosutinib, dasatinib, imatinib, nilotinib, ponatinib	ABL1	bosutinib, dasatinib, imatinib, nilotinib, ponatinib	ABL1	bosutinib, dasatinib, imatinib, nilotinib, ponatinib	ABL1	bosutinib, dasatinib, imatinib, nilotinib, ponatinib	ABL1	bosutinib, dasatinib, imatinib, nilotinib, ponatinib	ABL1	bosutinib, dasatinib, imatinib, nilotinib, ponatinib	ABL1	bosutinib, dasatinib, imatinib, nilotinib, ponatinib	ABL1	bosutinib, dasatinib, imatinib, nilotinib, ponatinib	ABL1	bosutinib, dasatinib, imatinib, nilotinib, ponatinib	ABL1	bosutinib, dasatinib, imatinib, nilotinib, ponatinib	ABL1	bosutinib, dasatinib, imatinib, nilotinib, ponatinib	ABL1	bosutinib, dasatinib, imatinib, nilotinib, ponatinib	ABL1	bosutinib, dasatinib, imatinib, nilotinib, ponatinib	ABL1	bosutinib, dasatinib, imatinib, nilotinib, ponatinib	ABL1	bosutinib, dasatinib, imatinib, nilotinib, ponatinib	ABL1	bosutinib, dasatinib, imatinib, nilotinib, ponatinib	ABL1	bosutinib, dasatinib, imatinib, nilotinib, ponatinib	ABL1	bosutinib, dasatinib, imatinib, nilotinib, ponatinib	ABL1	bosutinib, dasatinib, imatinib, nilotinib, ponatinib	ABL1	bosutinib, dasatinib, imatinib, nilotinib, ponatinib	ABL1	bosutinib, dasatinib, imatinib, nilotinib, ponatinib	ABL1	bosutinib, dasatinib, imatinib, nilotinib, ponatinib	ABL1	bosutinib, dasatinib, imatinib, nilotinib, ponatinib	ABL1	bosutinib, dasatinib, imatinib, nilotinib, ponatinib	ABL1	bosutinib, dasatinib, imatinib, nilotinib, ponatinib	ABL1	bosutinib, dasatinib, imatinib, nilotinib, ponatinib	ABL1	bosutinib, dasatinib, imatinib, nilotinib, ponatinib	ABL1	bosutinib, dasatinib, imatinib, nilotinib, ponatinib	ABL1	bosutinib, dasatinib, imatinib, nilotinib, ponatinib	ABL1	bosutinib, dasatinib, imatinib, nilotinib, ponatinib	ABL1	bosutinib, dasatinib, imatinib, nilotinib, ponatinib	ABL1	bosutinib, dasatinib, imatinib, nilotinib, ponatinib	ABL1	bosutinib, dasatinib, imatinib, nilotinib, ponatinib	ABL1	bosutinib, dasatinib, imatinib, nilotinib, ponatinib	ABL1	bosutinib, dasatinib, imatinib, nilotinib, ponatinib	ABL1	bosutinib, dasatinib, imatinib, nilotinib, ponatinib	ABL1	bosutinib, dasatinib, imatinib, nilotinib, ponatinib	ABL1	bosutinib, dasatinib, imatinib, nilotinib, ponatinib	ABL1	bosutinib, dasatinib, imatinib, nilotinib, ponatinib	ABL1	bosutinib, dasatinib, imatinib, nilotinib, ponatinib	ABL1	bosutinib, dasatinib, imatinib, nilotinib, ponatinib	ABL1	bosutinib, dasatinib, imatinib, nilotinib, ponatinib	ABL1	bosutinib, dasatinib, imatinib, nilotinib, ponatinib	ABL1	bosutinib, dasatinib, imatinib, nilotinib, ponatinib	ABL1	bosutinib, dasatinib, imatinib, nilotinib, ponatinib	ABL1	bosutinib, dasatinib, imatinib, nilotinib, ponatinib	ABL1	bosutinib, dasatinib, imatinib, nilotinib, ponatinib	ABL1	bosutinib, dasatinib, imatinib, nilotinib, ponatinib	ABL1	bosutinib, dasatinib, imatinib, nilotinib, ponatinib	ABL1	bosutinib, dasatinib, imatinib, nilotinib, ponatinib	ABL1	bosutinib, dasatinib, imatinib, nilotinib, ponatinib	ABL1	bosutinib, dasatinib, imatinib, nilotinib, ponatinib	ABL1	bosutinib, dasatinib, imatinib, nilotinib, ponatinib	ABL1	bosutinib, dasatinib, imatinib, nilotinib, ponatinib	ABL1	bosutinib, dasatinib, imatinib, nilotinib, ponatinib	ABL1	bosutinib, dasatinib, imatinib, nilotinib, ponatinib	ABL1	bosutinib, dasatinib, imatinib, nilotinib, ponatinib	ABL1	bosutinib, dasatinib, imatinib, nilotinib, ponatinib	ABL1	bosutinib, dasatinib, imatinib, nilotinib, ponatinib	ABL1	bosutinib, dasatinib, imatinib, nilotinib, ponatinib	ABL1	bosutinib, dasatinib, imatinib, nilotinib, ponatinib	ABL1	bosutinib, dasatinib, imatinib, nilotinib, ponatinib	ABL1	bosutinib, dasatinib, imatinib, nilotinib, ponatinib	ABL1	bosutinib, dasatinib, imatinib, nilotinib, ponatinib	ABL1	bosutinib, dasatinib, imatinib, nilotinib, ponatinib	ABL1	bosutinib, dasatinib, imatinib, nilotinib, ponatinib	ABL1	bosutinib, dasatinib, imatinib, nilotinib, ponatinib	ABL1	bosutinib, dasatinib, imatinib, nilotinib, ponatinib	ABL1	bosutinib, dasatinib, imatinib, nilotinib, ponatinib	ABL1	bosutinib, dasatinib, imatinib, nilotinib, ponatinib	ABL1	bosutinib, dasatinib, imatinib, nilotinib, ponatinib	ABL1	bosutinib, dasatinib, imatinib, nilotinib, ponatinib	ABL1	bosutinib, dasatinib, imatinib, nilotinib, ponatinib	ABL1	bosutinib, dasatinib, imatinib, nilotinib, ponatinib	ABL1	bosutinib, dasatinib, imatinib, nilotinib, ponatinib	ABL1	bosutinib, dasatinib, imatinib, nilotinib, ponatinib	ABL1	bosutinib, dasatinib, imatinib, nilotinib, ponatinib	ABL1	bosutinib, dasatinib, imatinib, nilotinib, ponatinib	ABL1	bosutinib, dasatinib, imatinib, nilotinib, ponatinib	ABL1	bosutinib, dasatinib, imatinib, nilotinib, ponatinib	ABL1	bosutinib, dasatinib, imatinib, nilotinib, ponatinib	ABL1	bosutinib, dasatinib, imatinib, nilotinib, ponatinib	ABL1	bosutinib, dasatinib, imatinib, nilotinib, ponatinib	ABL1	bosutinib, dasatinib, imatinib, nilotinib, ponatinib	ABL1	bosutinib, dasatinib, imatinib, nilotinib, ponatinib	ABL1	bosutinib, dasatinib, imatinib, nilotinib, ponatinib	ABL1	bosutinib, dasatinib, imatinib, nilotinib, ponatinib	ABL1	bosutinib, dasatinib, imatinib, nilotinib, ponatinib	ABL1	bosutinib, dasatinib, imatinib, nilotinib, ponatinib	ABL1	bosutinib, dasatinib, imatinib, nilotinib, ponatinib	ABL1	bosutinib, dasatinib, imatinib, nilotinib, ponatinib	ABL1	bosutinib, dasatinib, imatinib, nilotinib, ponatinib	ABL1	bosutinib, dasatinib, imatinib, nilotinib, ponatinib	ABL1	bosutinib, dasatinib, imatinib, nilotinib, ponatinib	ABL1	bosutinib, dasatinib, imatinib, nilotinib, ponatinib	ABL1	bosutinib, dasatinib, imatinib, nilotinib, ponatinib	ABL1	bosutinib, dasatinib, imatinib, nilotinib, ponatinib	ABL1	bosutinib, dasatinib, imatinib, nilotinib, ponatinib	ABL1	bosutinib, dasatinib, imatinib, nilotinib, ponatinib	ABL1	bosutinib, dasatinib, imatinib, nilotinib, ponatinib	ABL1	bosutinib, dasatinib, imatinib, nilotinib, ponatinib	ABL1	bosutinib, dasatinib, imatinib, nilotinib, ponatinib	ABL1	bosutinib, dasatinib, imatinib, nilotinib, ponatinib	ABL1	bosutinib, dasatinib, imatinib, nilotinib, ponatinib	ABL1	bosutinib, dasatinib, imatinib, nilotinib, ponatinib	ABL1	bosutinib, dasatinib, imatinib, nilotinib, ponatinib	ABL1	bosutinib, dasatinib, imatinib, nilotinib, ponatinib	ABL1	bosutinib, dasatinib, imatinib, nilotinib, ponatinib	ABL1	bosutinib, dasatinib, imatinib, nilotinib, ponatinib	ABL1	bosutinib, dasatinib, imatinib, nilotinib, ponatinib	ABL1	bosutinib, dasatinib, imatinib, nilotinib, ponatinib	ABL1	bosutinib, dasatinib, imatinib, nilotinib, ponatinib	ABL1	bosutinib, dasatinib, imatinib, nilotinib, ponatinib	ABL1	bosutinib, dasatinib, imatinib, nilotinib, ponatinib	ABL1	bosutinib, dasatinib, imatinib, nilotinib, ponatinib	ABL1	bosutinib, dasatinib, imatinib, nilotinib, ponatinib	ABL1	bosutinib, dasatinib, imatinib, nilotinib, ponatinib	ABL1	bosutinib, dasatinib, imatinib, nilotinib, ponatinib	ABL1	bosutinib, dasatinib, imatinib, nilotinib, ponatinib	ABL1	bosutinib, dasatinib, imatinib, nilotinib, ponatinib	ABL1	bosutinib, dasatinib, imatinib, nilotinib, ponatinib	ABL1	bosutinib, dasatinib, imatinib, nilotinib, ponatinib	ABL1	bosutinib, dasatinib, imatinib, nilotinib, ponatinib	ABL1	bosutinib, dasatinib, imatinib, nilotinib, ponatinib	ABL1	bosutinib, dasatinib, imatinib, nilotinib, ponatinib	ABL1	bosutinib, dasatinib, imatinib, nilotinib, ponatinib	ABL1	bosutinib, dasatinib, imatinib, nilotinib, ponatinib	ABL1	bosutinib, dasatinib, imatinib, nilotinib, ponatinib	ABL1	bosutinib, dasatinib, imatinib, nilotinib, ponatinib	ABL1	bosutinib, dasatinib, imatinib, nilotinib, ponatinib	ABL1	bosutinib, dasatinib, imatinib, nilotinib, ponatinib	ABL1	bosutinib, dasatinib, imatinib, nilotinib, ponatinib	ABL1	bosutinib, dasatinib, imatinib, nilotinib, ponatinib	ABL1	bosutinib, dasatinib, imatinib, nilotinib, ponatinib	ABL1	bosutinib, dasatinib, imatinib, nilotinib, ponatinib	ABL1	bosutinib, dasatinib, imatinib, nilotinib, ponatinib	ABL1	bosutinib, dasatinib, imatinib, nilotinib, ponatinib	ABL1	bosutinib, dasatinib, imatinib, nilotinib, ponatinib	ABL1	bosutinib, dasatinib, imatinib, nilotinib, ponatinib	ABL1	bosutinib, dasatinib, imatinib, nilotinib, ponatinib	ABL1	bosutinib, dasatinib, imatinib, nilotinib, ponatinib	ABL1	bosutinib, dasatinib, imatinib, nilotinib, ponatinib	ABL1	bosutinib, dasatinib, imatinib, nilotinib, ponatinib	ABL1	bosutinib, dasatinib, imatinib, nilotinib, ponatinib	ABL1	bosutinib, dasatinib, imatinib, nilotinib, ponatinib	ABL1	bosutinib, dasatinib, imatinib, nilotinib, ponatinib	ABL1	bosutinib, dasatinib, imatinib, nilotinib, ponatinib	ABL1	bosutinib, dasatinib, imatinib, nilotinib, ponatinib	ABL1	bosutinib, dasatinib, imatinib, nilotinib, ponatinib	ABL1	bosutinib, dasatinib, imatinib, nilotinib, ponatinib	ABL1	bosutinib, dasatinib, imatinib, nilotinib, ponatinib	ABL1	bosutinib, dasatinib, imatinib, nilotinib, ponatinib	ABL1	bosutinib, dasatinib, imatinib, nilotinib, ponatinib	ABL1	bosutinib, dasatinib, imatinib, nilotinib, ponatinib	ABL1	bosutinib, dasatinib, imatinib, nilotinib, ponatinib	ABL1	bosutinib, dasatinib, imatinib, nilotinib, ponatinib	ABL1	bosutinib, dasatinib, imatinib, nilotinib, ponatinib	ABL1	bosutinib, dasatinib, imatinib, nilotinib, ponatinib	ABL1	bosutinib, dasatinib, imatinib, nilotinib, ponatinib	ABL1	bosutinib, dasatinib, imatinib, nilotinib, ponatinib	ABL1	bosutinib, dasatinib, imatinib, nilotinib, ponatinib	ABL1	bosutinib, dasatinib, imatinib, nilotinib, ponatinib	ABL1	bosutinib, dasatinib, imatinib, nilotinib, ponatinib	ABL1	bosutinib, dasatinib, imatinib, nilotinib, ponatinib	ABL1	bosutinib, dasatinib, imatinib, nilotinib, ponatinib	ABL1	bosutinib, dasatinib, imatinib, nilotinib, ponatinib	ABL1	bosutinib, dasatinib, imatinib, nilotinib, ponatinib	ABL1	bosutinib, dasatinib, imatinib, nilotinib, ponatinib	ABL1	bosutinib, dasatinib, imatinib, nilotinib, ponatinib	ABL1	bosutinib, dasatinib, imatinib, nilotinib, ponatinib	ABL1	bosutinib, dasatinib, imatinib, nilotinib, ponatinib	ABL1	bosutinib, dasatinib, imatinib, nilotinib, ponatinib	ABL1	bosutinib, dasatinib, imatinib, nilotinib, ponatinib	ABL1	bosutinib, dasatinib, imatinib, nilotinib, ponatinib	ABL1	bosutinib, dasatinib, imatinib, nilotinib, ponatinib	ABL1	bosutinib, dasatinib, imatinib, nilotinib, ponatinib	ABL1	bosutinib, dasatinib, imatinib, nilotinib, ponatinib	ABL1	bosutinib, dasatinib, imatinib, nilotinib, ponatinib	ABL1	bosutinib, dasatinib, imatinib, nilotinib, ponatinib	ABL1	bosutinib, dasatinib, imatinib, nilotinib, ponatinib	ABL1	bosutinib, dasatinib, imatinib, nilotinib, ponatinib	ABL1	bosutinib, dasatinib, imatinib, nilotinib, ponatinib	ABL1	bosutinib, dasatinib, imatinib, nilotinib, ponatinib	ABL1	bosutinib, dasatinib, imatinib, nilotinib, ponatinib	ABL1	bosutinib, dasatinib, imatinib, nilotinib, ponatinib	ABL1	bosutinib, dasatinib, imatinib, nilotinib, ponatinib	ABL1	bosutinib, dasatinib, imatinib, nilotinib, ponatinib	ABL1	bosutinib, dasatinib, imatinib, nilotinib, ponatinib	ABL1	bosutinib, dasatinib, imatinib, nilotinib, ponatinib	ABL1	bosutinib, dasatinib, imatinib, nilotinib, ponatinib	ABL1	bosutinib, dasatinib, imatinib, nilotinib, ponatinib	ABL1	bosutinib, dasatinib, imatinib, nilotinib, ponatinib	ABL1	bosutinib, dasatinib, imatinib, nilotinib, ponatinib	ABL1	bosutinib, dasatinib, imatinib, nilotinib, ponatinib	ABL1	bosutinib, dasatinib, imatinib, nilotinib, ponatinib	ABL1	bosutinib, dasatinib, imatinib, nilotinib, ponatinib	ABL1	bosutinib, dasatinib, imatinib, nilotinib, ponatinib	ABL1	bosutinib, dasatinib, imatinib, nilotinib, ponatinib	ABL1	bosutinib, dasatinib, imatinib, nilotinib, ponatinib	ABL1	bosutinib, dasatinib, imatinib, nilotinib, ponatinib	ABL1	bosutinib, dasatinib, imatinib, nilotinib, ponatinib	ABL1	bosutinib, dasatinib, imatinib, nilotinib, ponatinib	ABL1	bosutinib, dasatinib, imatinib, nilotinib, ponatinib	ABL1	bosutinib, dasatinib, imatinib, nilotinib, ponatinib	ABL1	bosutinib, dasatinib, imatinib, nilotinib, ponatinib	ABL1	bosutinib, dasatinib, imatinib, nilotinib, ponatinib	ABL1	bosutinib, dasatinib, imatinib, nilotinib, ponatinib	ABL1	bosutinib, dasatinib, imatinib, nilotinib, ponatinib	ABL1	bosutinib, dasatinib, imatinib, nilotinib, ponatinib	ABL1	bosutinib, dasatinib, imatinib, nilotinib, ponatinib	ABL1	bosutinib, dasatinib, imatinib, nilotinib, ponatinib	ABL1	bosutinib, dasatinib, imatinib, nilotinib, ponatinib	ABL1	bosutinib, dasatinib, imatinib, nilotinib, ponatinib	ABL1	bosutinib, dasatinib, imatinib, nilotinib, ponatinib	ABL1	bosutinib, dasatinib, imatinib, nilotinib, ponatinib	ABL1	bosutinib, dasatinib, imatinib, nilotinib, ponatinib	ABL1	bosutinib, dasatinib, imatinib, nilotinib, ponatinib	ABL1	bosutinib, dasatinib, imatinib, nilotinib, ponatinib	ABL1	bosutinib, dasatinib, imatinib, nilotinib, ponatinib	ABL1	bosutinib, dasatinib, imatinib, nilotinib, ponatinib	ABL1	bosutinib, dasatinib, imatinib, nilotinib, ponatinib	ABL1	bosutinib, dasatinib, imatinib, nilotinib, ponatinib	ABL1	bosutinib, dasatinib, imatinib, nilotinib, ponatinib	ABL1	bosutinib, dasatinib, imatinib, nilotinib, ponatinib	ABL1	bosutinib, dasatinib, imatinib, nilotinib, ponatinib	ABL1	bosutinib, dasatinib, imatinib, nilotinib, ponatinib	ABL1	bosutinib, dasatinib, imatinib, nilotinib, ponatinib	ABL1	bosutinib, dasatinib, imatinib, nilotinib, ponatinib	ABL1	bosutinib, dasatinib, imatinib, nilotinib, ponatinib	ABL1	bosutinib, dasatinib, imatinib, nilotinib, ponatinib	ABL1	bosutinib, dasatinib, imatinib, nilotinib, ponatinib	ABL1	bosutinib, dasatinib, imatinib, nilotinib, ponatinib	ABL1	bosutinib, dasatinib, imatinib, nilotinib, ponatinib	ABL1	bosutinib, dasatinib, imatinib, nilotinib, ponatinib	ABL1	bosutinib, dasatinib, imatinib, nilotinib, ponatinib	ABL1	bosutinib, dasatinib, imatinib, nilotinib, ponatinib	ABL1	bosutinib, dasatinib, imatinib, nilotinib, ponatinib	ABL1	bosutinib, dasatinib, imatinib, nilotinib, ponatinib	ABL1	bosutinib, dasatinib, imatinib, nilotinib, ponatinib	ABL1	bosutinib, dasatinib, imatinib, nilotinib, ponatinib	ABL1	bosutinib, dasatinib, imatinib, nilotinib, ponatinib	ABL1	bosutinib, dasatinib, imatinib, nilotinib, ponatinib	ABL1	bosutinib, dasatinib, imatinib, nilotinib, ponatinib	ABL1	bosutinib, dasatinib, imatinib, nilotinib, ponatinib	ABL1	bosutinib, dasatinib, imatinib, nilotinib, ponatinib	ABL1	bosutinib, dasatinib, imatinib, nilotinib, ponatinib	ABL1	bosutinib, dasatinib, imatinib, nilotinib, ponatinib	ABL1	bosutinib, dasatinib, imatinib, nilotinib, ponatinib	ABL1	bosutinib, dasatinib, imatinib, nilotinib, ponatinib	ABL1	bosutinib, dasatinib, imatinib, nilotinib, ponatinib	ABL1	bosutinib, dasatinib, imatinib, nilotinib, ponatinib	ABL1	bosutinib, dasatinib, imatinib, nilotinib, ponatinib	ABL1	bosutinib, dasatinib, imatinib, nilotinib, ponatinib	ABL1	bosutinib, dasatinib, imatinib, nilotinib, ponatinib	ABL1	bosutinib, dasatinib, imatinib, nilotinib, ponatinib	ABL1	bosutinib, dasatinib, imatinib, nilotinib, ponatinib	ABL1	bosutinib, dasatinib, imatinib, nilotinib, ponatinib	ABL1	bosutinib, dasatinib, imatinib, nilotinib, ponatinib	ABL1	bosutinib, dasatinib, imatinib, nilotinib, ponatinib	ABL1	bosutinib, dasatinib, imatinib, nilotinib, ponatinib	ABL1	bosutinib, dasatinib, imatinib, nilotinib, ponatinib	ABL1	bosutinib, dasatinib, imatinib, nilotinib, ponatinib	ABL1	bosutinib, dasatinib, imatinib, nilotinib, ponatinib	ABL1	bosutinib, dasatinib, imatinib, nilotinib, ponatinib	ABL1	bosutinib, dasatinib, imatinib, nilotinib, ponatinib	ABL1	bosutinib, dasatinib, imatinib, nilotinib, ponatinib	ABL1	bosutinib, dasatinib, imatinib, nilotinib, ponatinib	ABL1	bosutinib, dasatinib, imatinib, nilotinib, ponatinib	ABL1	bosutinib, dasatinib, imatinib, nilotinib, ponatinib	ABL1	bosutinib, dasatinib, imatinib, nilotinib, ponatinib	ABL1	bosutinib, dasatinib, imatinib, nilotinib, ponatinib	ABL1	bosutinib, dasatinib, imatinib, nilotinib, ponatinib	ABL1	bosutinib, dasatinib, imatinib, nilotinib, ponatinib	ABL1	bosutinib, dasatinib, imatinib, nilotinib, ponatinib	ABL1	bosutinib, dasatinib, imatinib, nilotinib, ponatinib	ABL1	bosutinib, dasatinib, imatinib, nilotinib, ponatinib	ABL1	bosutinib, dasatinib, imatinib, nilotinib, ponatinib	ABL1	bosutinib, dasatinib, imatinib, nilotinib, ponatinib	ABL1	bosutinib, dasatinib, imatinib, nilotinib, ponatinib	ABL1	bosutinib, dasatinib, imatinib, nilotinib, ponatinib	ABL1	bosutinib, dasatinib, imatinib, nilotinib, ponatinib	ABL1	bosutinib, dasatinib, imatinib, nilotinib, ponatinib	ABL1	bosutinib, dasatinib, imatinib, nilotinib, ponatinib	ABL1	bosutinib, dasatinib, imatinib, nilotinib, ponatinib	ABL1	bosutinib, dasatinib, imatinib, nilotinib, ponatinib	ABL1	bosutinib, dasatinib, imatinib, nilotinib, ponatinib	ABL1	bosutinib, dasatinib, imatinib, nilotinib, ponatinib	ABL1	bosutinib, dasatinib, imatinib, nilotinib, ponatinib	ABL1	bosutinib, dasatinib, imatinib, nilotinib, ponatinib	ABL1	bosutinib, dasatinib, imatinib, nilotinib, ponatinib	ABL1	bosutinib, dasatinib, imatinib, nilotinib, ponatinib	ABL1	bosutinib, dasatinib, imatinib, nilotinib, ponatinib	ABL1	bosutinib, dasatinib, imatinib, nilotinib, ponatinib	ABL1	bosutinib, dasatinib, imatinib, nilotinib, ponatinib	ABL1	bosutinib, dasatinib, imatinib, nilotinib, ponatinib	ABL1	bosutinib, dasatinib, imatinib, nilotinib, ponatinib	ABL1	bosutinib, dasatinib, imatinib, nilotinib, ponatinib	ABL1	bosutinib, dasatinib, imatinib, nilotinib, ponatinib	ABL1	bosutinib, dasatinib, imatinib, nilotinib, ponatinib	ABL1	bosutinib, dasatinib, imatinib, nilotinib, ponatinib	ABL1	bosutinib, dasatinib, imatinib, nilotinib, ponatinib	ABL1	bosutinib, dasatinib, imatinib, nilotinib, ponatinib	ABL1	bosutinib, dasatinib, imatinib, nilotinib, ponatinib	ABL1	bosutinib, dasatinib, imatinib, nilotinib, ponatinib	ABL1	bosutinib, dasatinib, imatinib, nilotinib, ponatinib	ABL1	bosutinib, dasatinib, imatinib, nilotinib, ponatinib	ABL1	bosutinib, dasatinib, imatinib, nilotinib, ponatinib	ABL1	bosutinib, dasatinib, imatinib, nilotinib, ponatinib	ABL1	bosutinib, dasatinib, imatinib, nilotinib, ponatinib	ABL1	bosutinib, dasatinib, imatinib, nilotinib, ponatinib	ABL1	bosutinib, dasatinib, imatinib, nilotinib, ponatinib	ABL1	bosutinib, dasatinib, imatinib, nilotinib, ponatinib	ABL1	bosutinib, dasatinib, imatinib, nilotinib, ponatinib	ABL1	bosutinib, dasatinib, imatinib, nilotinib, ponatinib	ABL1	bosutinib, dasatinib, imatinib, nilotinib, ponatinib	ABL1	bosutinib, dasatinib, imatinib, nilotinib, ponatinib	ABL1	bosutinib, dasatinib, imatinib, nilotinib, ponatinib	ABL1	bosutinib, dasatinib, imatinib, nilotinib, ponatinib	ABL1	bosutinib, dasatinib, imatinib, nilotinib, ponatinib	ABL1	bosutinib, dasatinib, imatinib, nilotinib, ponatinib	ABL1	bosutinib, dasatinib, imatinib, nilotinib, ponatinib	ABL1	bosutinib, dasatinib, imatinib, nilotinib, ponatinib	ABL1	bosutinib, dasatinib, imatinib, nilotinib, ponatinib	ABL1	bosutinib, dasatinib, imatinib, nilotinib, ponatinib	ABL1	bosutinib, dasatinib, imatinib, nilotinib, ponatinib	ABL1	bosutinib, dasatinib, imatinib, nilotinib, ponatinib	ABL1	bosutinib, dasatinib, imatinib, nilotinib, ponatinib	ABL1	bosutinib, dasatinib, imatinib, nilotinib, ponatinib	ABL1	bosutinib, dasatinib, imatinib, nilotinib, ponatinib	ABL1	bosutinib, dasatinib, imatinib, nilotinib, ponatinib	ABL1	bosutinib, dasatinib, imatinib, nilotinib, ponatinib	ABL1	bosutinib, dasatinib, imatinib, nilotinib, ponatinib	ABL1	bosutinib, dasatinib, imatinib, nilotinib, ponatinib	ABL1	bosutinib, dasatinib, imatinib, nilotinib, ponatinib	ABL1	bosutinib, dasatinib, imatinib, nilotinib, ponatinib	ABL1	bosutinib, dasatinib, imatinib, nilotinib, ponatinib	ABL1	bosutinib, dasatinib, imatinib, nilotinib, ponatinib	ABL1	bosutinib, dasatinib, imatinib, nilotinib, ponatinib	ABL1	bosutinib, dasatinib, imatinib, nilotinib, ponatinib	ABL1	bosutinib, dasatinib, imatinib, nilotinib, ponatinib	ABL1	bosutinib, dasatinib, imatinib, nilotinib, ponatinib	ABL1	bosutinib, dasatinib, imatinib, nilotinib, ponatinib	ABL1	bosutinib, dasatinib, imatinib, nilotinib, ponatinib	ABL1	bosutinib, dasatinib, imatinib, nilotinib, ponatinib	ABL1	bosutinib, dasatinib, imatinib, nilotinib, ponatinib	ABL1	bosutinib, dasatinib, imatinib, nilotinib, ponatinib	ABL1	bosutinib, dasatinib, imatinib, nilotinib, ponatinib	ABL1	bosutinib, dasatinib, imatinib, nilotinib, ponatinib	ABL1	bosutinib, dasatinib, imatinib, nilotinib, ponatinib	ABL1	bosutinib, dasatinib, imatinib, nilotinib, ponatinib	ABL1	bosutinib, dasatinib, imatinib, nilotinib, ponatinib	ABL1	bosutinib, dasatinib, imatinib, nilotinib, ponatinib	ABL1	bosutinib, dasatinib, imatinib, nilotinib, ponatinib	ABL1	bosutinib, dasatinib, imatinib, nilotinib, ponatinib	ABL1	bosutinib, dasatinib, imatinib, nilotinib, ponatinib	ABL1	bosutinib, dasatinib, imatinib, nilotinib, ponatinib	ABL1	bosutinib, dasatinib, imatinib, nilotinib, ponatinib	ABL1	bosutinib, dasatinib, imatinib, nilotinib, ponatinib	ABL1	bosutinib, dasatinib, imatinib, nilotinib, ponatinib	ABL1	bosutinib, dasatinib, imatinib, nilotinib, ponatinib	ABL1	bosutinib, dasatinib, imatinib, nilotinib, ponatinib	ABL1	bosutinib, dasatinib, imatinib, nilotinib, ponatinib	ABL1	bosutinib, dasatinib, imatinib, nilotinib, ponatinib	ABL1	bosutinib, dasatinib, imatinib, nilotinib, ponatinib	ABL1	bosutinib, dasatinib, imatinib, nilotinib, ponatinib	ABL1	bosutinib, dasatinib, imatinib, nilotinib, ponatinib	ABL1	bosutinib, dasatinib, imatinib, nilotinib, ponatinib	ABL1	bosutinib, dasatinib, imatinib, nilotinib, ponatinib	ABL1	bosutinib, dasatinib, imatinib, nilotinib, ponatinib	ABL1	bosutinib, dasatinib, imatinib, nilotinib, ponatinib	ABL1	bosutinib, dasatinib, imatinib, nilotinib, ponatinib	ABL1	bosutinib, dasatinib, imatinib, nilotinib, ponatinib	ABL1	bosutinib, dasatinib, imatinib, nilotinib, ponatinib	ABL1	bosutinib, dasatinib, imatinib, nilotinib, ponatinib	ABL1	bosutinib, dasatinib, imatinib, nilotinib, ponatinib	ABL1	bosutinib, dasatinib, imatinib, nilotinib, ponatinib	ABL1	bosutinib, dasatinib, imatinib, nilotinib, ponatinib	ABL1	bosutinib, dasatinib, imatinib, nilotinib, ponatinib	ABL1	bosutinib, dasatinib, imatinib, nilotinib, ponatinib	ABL1	bosutinib, dasatinib, imatinib, nilotinib, ponatinib	ABL1	bosutinib, dasatinib, imatinib, nilotinib, ponatinib	ABL1	bosutinib, dasatinib, imatinib, nilotinib, ponatinib	ABL1	bosutinib, dasatinib, imatinib, nilotinib, ponatinib	ABL1	bosutinib, dasatinib, imatinib, nilotinib, ponatinib	ABL1	bosutinib, dasatinib, imatinib, nilotinib, ponatinib	ABL1	bosutinib, dasatinib, imatinib, nilotinib, ponatinib	ABL1	bosutinib, dasatinib, imatinib, nilotinib, ponatinib	ABL1	bosutinib, dasatinib, imatinib, nilotinib, ponatinib	ABL1	bosutinib, dasatinib, imatinib, nilotinib, ponatinib	ABL1	bosutinib, dasatinib, imatinib, nilotinib, ponatinib	ABL1	bosutinib, dasatinib, imatinib, nilotinib, ponatinib	ABL1	bosutinib, dasatinib, imatinib, nilotinib, ponatinib	ABL1	bosutinib, dasatinib, imatinib, nilotinib, ponatinib	ABL1	bosutinib, dasatinib, imatinib, nilotinib, ponatinib	ABL1	bosutinib, dasatinib, imatinib, nilotinib, ponatinib	ABL1	bosutinib, dasatinib, imatinib, nilotinib, ponatinib	ABL1	bosutinib, dasatinib, imatinib, nilotinib, ponatinib	ABL1	bosutinib, dasatinib, imatinib, nilotinib, ponatinib	ABL1	bosutinib, dasatinib, imatinib, nilotinib, ponatinib	ABL1	bosutinib, dasatinib, imatinib, nilotinib, ponatinib	ABL1	bosutinib, dasatinib, imatinib, nilotinib, ponatinib	ABL1	bosutinib, dasatinib, imatinib, nilotinib, ponatinib	ABL1	bosutinib, dasatinib, imatinib, nilotinib, ponatinib	ABL1	bosutinib, dasatinib, imatinib, nilotinib, ponatinib	ABL1	bosutinib, dasatinib, imatinib, nilotinib, ponatinib	ABL1	bosutinib, dasatinib, imatinib, nilotinib, ponatinib	ABL1	bosutinib, dasatinib, imatinib, nilotinib, ponatinib	ABL1	bosutinib, dasatinib, imatinib, nilotinib, ponatinib	ABL1	bosutinib, dasatinib, imatinib, nilotinib, ponatinib	ABL1	bosutinib, dasatinib, imatinib, nilotinib, ponatinib	ABL1	bosutinib, dasatinib, imatinib, nilotinib, ponatinib	ABL1	bosutinib, dasatinib, imatinib, nilotinib, ponatinib	ABL1	bosutinib, dasatinib, imatinib, nilotinib, ponatinib	ABL1	bosutinib, dasatinib, imatinib, nilotinib, ponatinib	ABL1	bosutinib, dasatinib, imatinib, nilotinib, ponatinib	ABL1	bosutinib, dasatinib, imatinib, nilotinib, ponatinib	ABL1	bosutinib, dasatinib, imatinib, nilotinib, ponatinib	ABL1	bosutinib, dasatinib, imatinib, nilotinib, ponatinib	ABL1	bosutinib, dasatinib, imatinib, nilotinib, ponatinib	ABL1	bosutinib, dasatinib, imatinib, nilotinib, ponatinib	ABL1	bosutinib, dasatinib, imatinib, nilotinib, ponatinib	ABL1	bosutinib, dasatinib, imatinib, nilotinib, ponatinib	ABL1	bosutinib, dasatinib, imatinib, nilotinib, ponatinib	ABL1	bosutinib, dasatinib, imatinib, nilotinib, ponatinib	ABL1	bosutinib, dasatinib, imatinib, nilotinib, ponatinib	ABL1	bosutinib, dasatinib, imatinib, nilotinib, ponatinib	ABL1	bosutinib, dasatinib, imatinib, nilotinib, ponatinib	ABL1	bosutinib, dasatinib, imatinib, nilotinib, ponatinib	ABL1	bosutinib, dasatinib, imatinib, nilotinib, ponatinib	ABL1	bosutinib, dasatinib, imatinib, nilotinib, ponatinib	ABL1	bosutinib, dasatinib, imatinib, nilotinib, ponatinib	ABL1	bosutinib, dasatinib, imatinib, nilotinib, ponatinib	ABL1	bosutinib, dasatinib, imatinib, nilotinib, ponatinib	ABL1	bosutinib, dasatinib, imatinib, nilotinib, ponatinib	ABL1	bosutinib, dasatinib, imatinib, nilotinib, ponatinib	ABL1	bosutinib, dasatinib, imatinib, nilotinib, ponatinib	ABL1	bosutinib, dasatinib, imatinib, nilotinib, ponatinib	ABL1	bosutinib, dasatinib, imatinib, nilotinib, ponatinib	ABL1	bosutinib, dasatinib, imatinib, nilotinib, ponatinib	ABL1	bosutinib, dasatinib, imatinib, nilotinib, ponatinib	ABL1	bosutinib, dasatinib, imatinib, nilotinib, ponatinib	ABL1	bosutinib, dasatinib, imatinib, nilotinib, ponatinib	ABL1	bosutinib, dasatinib, imatinib, nilotinib, ponatinib	ABL1	bosutinib, dasatinib, imatinib, nilotinib, ponatinib	ABL1	bosutinib, dasatinib, imatinib, nilotinib, ponatinib	ABL1	bosutinib, dasatinib, imatinib, nilotinib, ponatinib	ABL1	bosutinib, dasatinib, imatinib, nilotinib, ponatinib	ABL1	bosutinib, dasatinib, imatinib, nilotinib, ponatinib	ABL1	bosutinib, dasatinib, imatinib, nilotinib, ponatinib	ABL1	bosutinib, dasatinib, imatinib, nilotinib, ponatinib	ABL1	bosutinib, dasatinib, imatinib, nilotinib, ponatinib	ABL1	bosutinib, dasatinib, imatinib, nilotinib, ponatinib	ABL1	bosutinib, dasatinib, imatinib, nilotinib, ponatinib	ABL1	bosutinib, dasatinib, imatinib, nilotinib, ponatinib	ABL1	bosutinib, dasatinib, imatinib, nilotinib, ponatinib	ABL1	bosutinib, dasatinib, imatinib, nilotinib, ponatinib	ABL1	bosutinib, dasatinib, imatinib, nilotinib, ponatinib	ABL1	bosutinib, dasatinib, imatinib, nilotinib, ponatinib	ABL1	bosutinib, dasatinib, imatinib, nilotinib, ponatinib	ABL1	bosutinib, dasatinib, imatinib, nilotinib, ponatinib	ABL1	bosutinib, dasatinib, imatinib, nilotinib, ponatinib	ABL1	bosutinib, dasatinib, imatinib, nilotinib, ponatinib	ABL1	bosutinib, dasatinib, imatinib, nilotinib, ponatinib	ABL1	bosutinib, dasatinib, imatinib, nilotinib, ponatinib	ABL1	bosutinib, dasatinib, imatinib, nilotinib, ponatinib	ABL1	bosutinib, dasatinib, imatinib, nilotinib, ponatinib	ABL1	bosutinib, dasatinib, imatinib, nilotinib, ponatinib	ABL1	bosutinib, dasatinib, imatinib, nilotinib, ponatinib	ABL1	bosutinib, dasatinib, imatinib, nilotinib, ponatinib	ABL1	bosutinib, dasatinib, imatinib, nilotinib, ponatinib	ABL1	bosutinib, dasatinib, imatinib, nilotinib, ponatinib	ABL1	bosutinib, dasatinib, imatinib, nilotinib, ponatinib	ABL1	bosutinib, dasatinib, imatinib, nilotinib, ponatinib	ABL1	bosutinib, dasatinib, imatinib, nilotinib, ponatinib	ABL1	bosutinib, dasatinib, imatinib, nilotinib, ponatinib	ABL1	bosutinib, dasatinib, imatinib, nilotinib, ponatinib	ABL1	bosutinib, dasatinib, imatinib, nilotinib, ponatinib	ABL1	bosutinib, dasatinib, imatinib, nilotinib, ponatinib	ABL1	bosutinib, dasatinib, imatinib, nilotinib, ponatinib	ABL1	bosutinib, dasatinib, imatinib, nilotinib, ponatinib	ABL1	bosutinib, dasatinib, imatinib, nilotinib, ponatinib	ABL1	bosutinib, dasatinib, imatinib, nilotinib, ponatinib	ABL1	bosutinib, dasatinib, imatinib, nilotinib, ponatinib	ABL1	bosutinib, dasatinib, imatinib, nilotinib, ponatinib	ABL1	bosutinib, dasatinib, imatinib, nilotinib, ponatinib	ABL1	bosutinib, dasatinib, imatinib, nilotinib, ponatinib	ABL1	bosutinib, dasatinib, imatinib, nilotinib, ponatinib	ABL1	bosutinib, dasatinib, imatinib, nilotinib, ponatinib	ABL1	bosutinib, dasatinib, imatinib, nilotinib, ponatinib	ABL1	bosutinib, dasatinib, imatinib, nilotinib, ponatinib	ABL1	bosutinib, dasatinib, imatinib, nilotinib, ponatinib	ABL1	bosutinib, dasatinib, imatinib, nilotinib, ponatinib	ABL1	bosutinib, dasatinib, imatinib, nilotinib, ponatinib	ABL1	bosutinib, dasatinib, imatinib, nilotinib, ponatinib	ABL1	bosutinib, dasatinib, imatinib, nilotinib, ponatinib	ABL1	bosutinib, dasatinib, imatinib, nilotinib, ponatinib	ABL1	bosutinib, dasatinib, imatinib, nilotinib, ponatinib	ABL1	bosutinib, dasatinib, imatinib, nilotinib, ponatinib	ABL1	bosutinib, dasatinib, imatinib, nilotinib, ponatinib	ABL1	bosutinib, dasatinib, imatinib, nilotinib, ponatinib	ABL1	bosutinib, dasatinib, imatinib, nilotinib, ponatinib	ABL1	bosutinib, dasatinib, imatinib, nilotinib, ponatinib	ABL1	bosutinib, dasatinib, imatinib, nilotinib, ponatinib	ABL1	bosutinib, dasatinib, imatinib, nilotinib, ponatinib	ABL1	bosutinib, dasatinib, imatinib, nilotinib, ponatinib	ABL1	bosutinib, dasatinib, imatinib, nilotinib, ponatinib	ABL1	bosutinib, dasatinib, imatinib, nilotinib, ponatinib	ABL1	bosutinib, dasatinib, imatinib, nilotinib, ponatinib	ABL1	bosutinib, dasatinib, imatinib, nilotinib, ponatinib	ABL1	bosutinib, dasatinib, imatinib, nilotinib, ponatinib	ABL1	bosutinib, dasatinib, imatinib, nilotinib, ponatinib	ABL1	bosutinib, dasatinib, imatinib, nilotinib, ponatinib	ABL1	bosutinib, dasatinib, imatinib, nilotinib, ponatinib	ABL1	bosutinib, dasatinib, imatinib, nilotinib, ponatinib	ABL1	bosutinib, dasatinib, imatinib, nilotinib, ponatinib	ABL1	bosutinib, dasatinib, imatinib, nilotinib, ponatinib	ABL1	bosutinib, dasatinib, imatinib, nilotinib, ponatinib	ABL1	bosutinib, dasatinib, imatinib, nilotinib, ponatinib	ABL1	bosutinib, dasatinib, imatinib, nilotinib, ponatinib	ABL1	bosutinib, dasatinib, imatinib, nilotinib, ponatinib	ABL1	bosutinib, dasatinib, imatinib, nilotinib, ponatinib	ABL1	bosutinib, dasatinib, imatinib, nilotinib, ponatinib	ABL1	bosutinib, dasatinib, imatinib, nilotinib, ponatinib	ABL1	bosutinib, dasatinib, imatinib, nilotinib, ponatinib	ABL1	bosutinib, dasatinib, imatinib, nilotinib, ponatinib	ABL1	bosutinib, dasatinib, imatinib, nilotinib, ponatinib	ABL1	bosutinib, dasatinib, imatinib, nilotinib, ponatinib	ABL1	bosutinib, dasatinib, imatinib, nilotinib, ponatinib	ABL1	bosutinib, dasatinib, imatinib, nilotinib, ponatinib	ABL1	bosutinib, dasatinib, imatinib, nilotinib, ponatinib	ABL1	bosutinib, dasatinib, imatinib, nilotinib, ponatinib	ABL1	bosutinib, dasatinib, imatinib, nilotinib, ponatinib	ABL1	bosutinib, dasatinib, imatinib, nilotinib, ponatinib	ABL1	bosutinib, dasatinib, imatinib, nilotinib, ponatinib	ABL1	bosutinib, dasatinib, imatinib, nilotinib, ponatinib	ABL1	bosutinib, dasatinib, imatinib, nilotinib, ponatinib	ABL1	bosutinib, dasatinib, imatinib, nilotinib, ponatinib	ABL1	bosutinib, dasatinib, imatinib, nilotinib, ponatinib	ABL1	bosutinib, dasatinib, imatinib, nilotinib, ponatinib	ABL1	bosutinib, dasatinib, imatinib, nilotinib, ponatinib	ABL1	bosutinib, dasatinib, imatinib, nilotinib, ponatinib	ABL1	bosutinib, dasatinib, imatinib, nilotinib, ponatinib	ABL1	bosutinib, dasatinib, imatinib, nilotinib, ponatinib	ABL1	bosutinib, dasatinib, imatinib, nilotinib, ponatinib	ABL1	bosutinib, dasatinib, imatinib, nilotinib, ponatinib	ABL1	bosutinib, dasatinib, imatinib, nilotinib, ponatinib	ABL1	bosutinib, dasatinib, imatinib, nilotinib, ponatinib	ABL1	bosutinib, dasatinib, imatinib, nilotinib, ponatinib	ABL1	bosutinib, dasatinib, imatinib, nilotinib, ponatinib	ABL1	bosutinib, dasatinib, imatinib, nilotinib, ponatinib	ABL1	bosutinib, dasatinib, imatinib, nilotinib, ponatinib	ABL1	bosutinib, dasatinib, imatinib, nilotinib, ponatinib	ABL1	bosutinib, dasatinib, imatinib, nilotinib, ponatinib	ABL1	bosutinib, dasatinib, imatinib, nilotinib, ponatinib	ABL1	bosutinib, dasatinib, imatinib, nilotinib, ponatinib	ABL1	bosutinib, dasatinib, imatinib, nilotinib, ponatinib	ABL1	bosutinib, dasatinib, imatinib, nilotinib, ponatinib	ABL1	bosutinib, dasatinib, imatinib, nilotinib, ponatinib	ABL1	bosutinib, dasatinib, imatinib, nilotinib, ponatinib	ABL1	bosutinib, dasatinib, imatinib, nilotinib, ponatinib	ABL1	bosutinib, dasatinib, imatinib, nilotinib, ponatinib	ABL1	bosutinib, dasatinib, imatinib, nilotinib, ponatinib	ABL1	bosutinib, dasatinib, imatinib, nilotinib, ponatinib	ABL1	bosutinib, dasatinib, imatinib, nilotinib, ponatinib	ABL1	bosutinib, dasatinib, imatinib, nilotinib, ponatinib	ABL1	bosutinib, dasatinib, imatinib, nilotinib, ponatinib	ABL1	bosutinib, dasatinib, imatinib, nilotinib, ponatinib	ABL1	bosutinib, dasatinib, imatinib, nilotinib, ponatinib	ABL1	bosutinib, dasatinib, imatinib, nilotinib, ponatinib	ABL1	bosutinib, dasatinib, imatinib, nilotinib, ponatinib	ABL1	bosutinib, dasatinib, imatinib, nilotinib, ponatinib	ABL1	bosutinib, dasatinib, imatinib, nilotinib, ponatinib	ABL1	bosutinib, dasatinib, imatinib, nilotinib, ponatinib	ABL1	bosutinib, dasatinib, imatinib, nilotinib, ponatinib	ABL1	bosutinib, dasatinib, imatinib, nilotinib, ponatinib	ABL1	bosutinib, dasatinib, imatinib, nilotinib, ponatinib	ABL1	bosutinib, dasatinib, imatinib, nilotinib, ponatinib	ABL1	bosutinib, dasatinib, imatinib, nilotinib, ponatinib	ABL1	bosutinib, dasatinib, imatinib, nilotinib, ponatinib	ABL1	bosutinib, dasatinib, imatinib, nilotinib, ponatinib	ABL1	bosutinib, dasatinib, imatinib, nilotinib, ponatinib	ABL1	bosutinib, dasatinib, imatinib, nilotinib, ponatinib	ABL1	bosutinib, dasatinib, imatinib, nilotinib, ponatinib	ABL1	bosutinib, dasatinib, imatinib, nilotinib, ponatinib	ABL1	bosutinib, dasatinib, imatinib, nilotinib, ponatinib	ABL1	bosutinib, dasatinib, imatinib, nilotinib, ponatinib	ABL1	bosutinib, dasatinib, imatinib, nilotinib, ponatinib	ABL1	bosutinib, dasatinib, imatinib, nilotinib, ponatinib	ABL1	bosutinib, dasatinib, imatinib, nilotinib, ponatinib	ABL1	bosutinib, dasatinib, imatinib, nilotinib, ponatinib	ABL1	bosutinib, dasatinib, imatinib, nilotinib, ponatinib	ABL1	bosutinib, dasatinib, imatinib, nilotinib, ponatinib	ABL1	bosutinib, dasatinib, imatinib, nilotinib, ponatinib	ABL1	bosutinib, dasatinib, imatinib, nilotinib, ponatinib	ABL1	bosutinib, dasatinib, imatinib, nilotinib, ponatinib	ABL1	bosutinib, dasatinib, imatinib, nilotinib, ponatinib	ABL1	bosutinib, dasatinib, imatinib, nilotinib, ponatinib	ABL1	bosutinib, dasatinib, imatinib, nilotinib, ponatinib	ABL1	bosutinib, dasatinib, imatinib, nilotinib, ponatinib	ABL1	bosutinib, dasatinib, imatinib, nilotinib, ponatinib	ABL1	bosutinib, dasatinib, imatinib, nilotinib, ponatinib	ABL1	bosutinib, dasatinib, imatinib, nilotinib, ponatinib	ABL1	bosutinib, dasatinib, imatinib, nilotinib, ponatinib	ABL1	bosutinib, dasatinib, imatinib, nilotinib, ponatinib	ABL1	bosutinib, dasatinib, imatinib, nilotinib, ponatinib	ABL1	bosutinib, dasatinib, imatinib, nilotinib, ponatinib	ABL1	bosutinib, dasatinib, imatinib, nilotinib, ponatinib	ABL1	bosutinib, dasatinib, imatinib, nilotinib, ponatinib	ABL1	bosutinib, dasatinib, imatinib, nilotinib, ponatinib	ABL1	bosutinib, dasatinib, imatinib, nilotinib, ponatinib	ABL1	bosutinib, dasatinib, imatinib, nilotinib, ponatinib	ABL1	bosutinib, dasatinib, imatinib, nilotinib, ponatinib	ABL1	bosutinib, dasatinib, imatinib, nilotinib, ponatinib	ABL1	bosutinib, dasatinib, imatinib, nilotinib, ponatinib	ABL1	bosutinib, dasatinib, imatinib, nilotinib, ponatinib	ABL1	bosutinib, dasatinib, imatinib, nilotinib, ponatinib	ABL1	bosutinib, dasatinib, imatinib, nilotinib, ponatinib	ABL1	bosutinib, dasatinib, imatinib, nilotinib, ponatinib	ABL1	bosutinib, dasatinib, imatinib, nilotinib, ponatinib	ABL1	bosutinib, dasatinib, imatinib, nilotinib, ponatinib	ABL1	bosutinib, dasatinib, imatinib, nilotinib, ponatinib	ABL1	bosutinib, dasatinib, imatinib, nilotinib, ponatinib	ABL1	bosutinib, dasatinib, imatinib, nilotinib, ponatinib	ABL1	bosutinib, dasatinib, imatinib, nilotinib, ponatinib	ABL1	bosutinib, dasatinib, imatinib, nilotinib, ponatinib	ABL1	bosutinib, dasatinib, imatinib, nilotinib, ponatinib	ABL1	bosutinib, dasatinib, imatinib, nilotinib, ponatinib	ABL1	bosutinib, dasatinib, imatinib, nilotinib, ponatinib	ABL1	bosutinib, dasatinib, imatinib, nilotinib, ponatinib	ABL1	bosutinib, dasatinib, imatinib, nilotinib, ponatinib	ABL1	bosutinib, dasatinib, imatinib, nilotinib, ponatinib	ABL1	bosutinib, dasatinib, imatinib, nilotinib, ponatinib	ABL1	bosutinib, dasatinib, imatinib, nilotinib, ponatinib	ABL1	bosutinib, dasatinib, imatinib, nilotinib, ponatinib	ABL1	bosutinib, dasatinib, imatinib, nilotinib, ponatinib	ABL1	bosutinib, dasatinib, imatinib, nilotinib, ponatinib	ABL1	bosutinib, dasatinib, imatinib, nilotinib, ponatinib	ABL1	bosutinib, dasatinib, imatinib, nilotinib, ponatinib	ABL1	bosutinib, dasatinib, imatinib, nilotinib, ponatinib	ABL1	bosutinib, dasatinib, imatinib, nilotinib, ponatinib	ABL1	bosutinib, dasatinib, imatinib, nilotinib, ponatinib	ABL1	bosutinib, dasatinib, imatinib, nilotinib, ponatinib	ABL1	bosutinib, dasatinib, imatinib, nilotinib, ponatinib	ABL1	bosutinib, dasatinib, imatinib, nilotinib, ponatinib	ABL1	bosutinib, dasatinib, imatinib, nilotinib, ponatinib	ABL1	bosutinib, dasatinib, imatinib, nilotinib, ponatinib	ABL1	bosutinib, dasatinib, imatinib, nilotinib, ponatinib	ABL1	bosutinib, dasatinib, imatinib, nilotinib, ponatinib	ABL1	bosutinib, dasatinib, imatinib, nilotinib, ponatinib	ABL1	bosutinib, dasatinib, imatinib, nilotinib, ponatinib	ABL1	bosutinib, dasatinib, imatinib, nilotinib, ponatinib	ABL1	bosutinib, dasatinib, imatinib, nilotinib, ponatinib	ABL1	bosutinib, dasatinib, imatinib, nilotinib, ponatinib	ABL1	bosutinib, dasatinib, imatinib, nilotinib, ponatinib	ABL1	bosutinib, dasatinib, imatinib, nilotinib, ponatinib	ABL1	bosutinib, dasatinib, imatinib, nilotinib, ponatinib	ABL1	bosutinib, dasatinib, imatinib, nilotinib, ponatinib	ABL1	bosutinib, dasatinib, imatinib, nilotinib, ponatinib	ABL1	bosutinib, dasatinib, imatinib, nilotinib, ponatinib	ABL1	bosutinib, dasatinib, imatinib, nilotinib, ponatinib	ABL1	bosutinib, dasatinib, imatinib, nilotinib, ponatinib	ABL1	bosutinib, dasatinib, imatinib, nilotinib, ponatinib	ABL1	bosutinib, dasatinib, imatinib, nilotinib, ponatinib	ABL1	bosutinib, dasatinib, imatinib, nilotinib, ponatinib	ABL1	bosutinib, dasatinib, imatinib, nilotinib, ponatinib	ABL1	bosutinib, dasatinib, imatinib, nilotinib, ponatinib	ABL1	bosutinib, dasatinib, imatinib, nilotinib, ponatinib	ABL1	bosutinib, dasatinib, imatinib, nilotinib, ponatinib	ABL1	bosutinib, dasatinib, imatinib, nilotinib, ponatinib	ABL1	bosutinib, dasatinib, imatinib, nilotinib, ponatinib	ABL1	bosutinib, dasatinib, imatinib, nilotinib, ponatinib	ABL1	bosutinib, dasatinib, imatinib, nilotinib, ponatinib	ABL1	bosutinib, dasatinib, imatinib, nilotinib, ponatinib	ABL1	bosutinib, dasatinib, imatinib, nilotinib, ponatinib	ABL1	bosutinib, dasatinib, imatinib, nilotinib, ponatinib	ABL1	bosutinib, dasatinib, imatinib, nilotinib, ponatinib	ABL1	bosutinib, dasatinib, imatinib, nilotinib, ponatinib	ABL1	bosutinib, dasatinib, imatinib, nilotinib, ponatinib	ABL1	bosutinib, dasatinib, imatinib, nilotinib, ponatinib	ABL1	bosutinib, dasatinib, imatinib, nilotinib, ponatinib	ABL1	bosutinib, dasatinib, imatinib, nilotinib, ponatinib	ABL1	bosutinib, dasatinib, imatinib, nilotinib, ponatinib	ABL1	bosutinib, dasatinib, imatinib, nilotinib, ponatinib	ABL1	bosutinib, dasatinib, imatinib, nilotinib, ponatinib	ABL1	bosutinib, dasatinib, imatinib, nilotinib, ponatinib	ABL1	bosutinib, dasatinib, imatinib, nilotinib, ponatinib	ABL1	bosutinib, dasatinib, imatinib, nilotinib, ponatinib	ABL1	bosutinib, dasatinib, imatinib, nilotinib, ponatinib	ABL1	bosutinib, dasatinib, imatinib, nilotinib, ponatinib	ABL1	bosutinib, dasatinib, imatinib, nilotinib, ponatinib	ABL1	bosutinib, dasatinib, imatinib, nilotinib, ponatinib	ABL1	bosutinib, dasatinib, imatinib, nilotinib, ponatinib	ABL1	bosutinib, dasatinib, imatinib, nilotinib, ponatinib	ABL1	bosutinib, dasatinib, imatinib, nilotinib, ponatinib	ABL1	bosutinib, dasatinib, imatinib, nilotinib, ponatinib	ABL1	bosutinib, dasatinib, imatinib, nilotinib, ponatinib	ABL1	bosutinib, dasatinib, imatinib, nilotinib, ponatinib	ABL1	bosutinib, dasatinib, imatinib, nilotinib, ponatinib	ABL1	bosutinib, dasatinib, imatinib, nilotinib, ponatinib	ABL1	bosutinib, dasatinib, imatinib, nilotinib, ponatinib	ABL1	bosutinib, dasatinib, imatinib, nilotinib, ponatinib	ABL1	bosutinib, dasatinib, imatinib, nilotinib, ponatinib	ABL1	bosutinib, dasatinib, imatinib, nilotinib, ponatinib	ABL1	bosutinib, dasatinib, imatinib, nilotinib, ponatinib	ABL1	bosutinib, dasatinib, imatinib, nilotinib, ponatinib	ABL1	bosutinib, dasatinib, imatinib, nilotinib, ponatinib	ABL1	bosutinib, dasatinib, imatinib, nilotinib, ponatinib	ABL1	bosutinib, dasatinib, imatinib, nilotinib, ponatinib	ABL1	bosutinib, dasatinib, imatinib, nilotinib, ponatinib	ABL1	bosutinib, dasatinib, imatinib, nilotinib, ponatinib	ABL1	bosutinib, dasatinib, imatinib, nilotinib, ponatinib	ABL1	bosutinib, dasatinib, imatinib, nilotinib, ponatinib	ABL1	bosutinib, dasatinib, imatinib, nilotinib, ponatinib	ABL1	bosutinib, dasatinib, imatinib, nilotinib, ponatinib	ABL1	bosutinib, dasatinib, imatinib, nilotinib, ponatinib	ABL1	bosutinib, dasatinib, imatinib, nilotinib, ponatinib	ABL1	bosutinib, dasatinib, imatinib, nilotinib, ponatinib	ABL1	bosutinib, dasatinib, imatinib, nilotinib, ponatinib	ABL1	bosutinib, dasatinib, imatinib, nilotinib, ponatinib	ABL1	bosutinib, dasatinib, imatinib, nilotinib, ponatinib	ABL1	bosutinib, dasatinib, imatinib, nilotinib, ponatinib	ABL1	bosutinib, dasatinib, imatinib, nilotinib, ponatinib	ABL1	bosutinib, dasatinib, imatinib, nilotinib, ponatinib	ABL1	bosutinib, dasatinib, imatinib, nilotinib, ponatinib	ABL1	bosutinib, dasatinib, imatinib, nilotinib, ponatinib	ABL1	bosutinib, dasatinib, imatinib, nilotinib, ponatinib	ABL1	bosutinib, dasatinib, imatinib, nilotinib, ponatinib	ABL1	bosutinib, dasatinib, imatinib, nilotinib, ponatinib	ABL1	bosutinib, dasatinib, imatinib, nilotinib, ponatinib	ABL1	bosutinib, dasatinib, imatinib, nilotinib, ponatinib	ABL1	bosutinib, dasatinib, imatinib, nilotinib, ponatinib	ABL1	bosutinib, dasatinib, imatinib, nilotinib, ponatinib	ABL1	bosutinib, dasatinib, imatinib, nilotinib, ponatinib	ABL1	bosutinib, dasatinib, imatinib, nilotinib, ponatinib	ABL1	bosutinib, dasatinib, imatinib, nilotinib, ponatinib	ABL1	bosutinib, dasatinib, imatinib, nilotinib, ponatinib	ABL1	bosutinib, dasatinib, imatinib, nilotinib, ponatinib	ABL1	bosutinib, dasatinib, imatinib, nilotinib, ponatinib	ABL1	bosutinib, dasatinib, imatinib, nilotinib, ponatinib	ABL1	bosutinib, dasatinib, imatinib, nilotinib, ponatinib	ABL1	bosutinib, dasatinib, imatinib, nilotinib, ponatinib	ABL1	bosutinib, dasatinib, imatinib, nilotinib, ponatinib	ABL1	bosutinib, dasatinib, imatinib, nilotinib, ponatinib	ABL1	bosutinib, dasatinib, imatinib, nilotinib, ponatinib	ABL1	bosutinib, dasatinib, imatinib, nilotinib, ponatinib	ABL1	bosutinib, dasatinib, imatinib, nilotinib, ponatinib	ABL1	bosutinib, dasatinib, imatinib, nilotinib, ponatinib	ABL1	bosutinib, dasatinib, imatinib, nilotinib, ponatinib	ABL1	bosutinib, dasatinib, imatinib, nilotinib, ponatinib	ABL1	bosutinib, dasatinib, imatinib, nilotinib, ponatinib	ABL1	bosutinib, dasatinib, imatinib, nilotinib, ponatinib	ABL1	bosutinib, dasatinib, imatinib, nilotinib, ponatinib	ABL1	bosutinib, dasatinib, imatinib, nilotinib, ponatinib	ABL1	bosutinib, dasatinib, imatinib, nilotinib, ponatinib	ABL1	bosutinib, dasatinib, imatinib, nilotinib, ponatinib	ABL1	bosutinib, dasatinib, imatinib, nilotinib, ponatinib	ABL1	bosutinib, dasatinib, imatinib, nilotinib, ponatinib	ABL1	bosutinib, dasatinib, imatinib, nilotinib, ponatinib	ABL1	bosutinib, dasatinib, imatinib, nilotinib, ponatinib	ABL1	bosutinib, dasatinib, imatinib, nilotinib, ponatinib	ABL1	bosutinib, dasatinib, imatinib, nilotinib, ponatinib	ABL1	bosutinib, dasatinib, imatinib, nilotinib, ponatinib	ABL1	bosutinib, dasatinib, imatinib, nilotinib, ponatinib	ABL1	bosutinib, dasatinib, imatinib, nilotinib, ponatinib	ABL1	bosutinib, dasatinib, imatinib, nilotinib, ponatinib	ABL1	bosutinib, dasatinib, imatinib, nilotinib, ponatinib	ABL1	bosutinib, dasatinib, imatinib, nilotinib, ponatinib	ABL1	bosutinib, dasatinib, imatinib, nilotinib, ponatinib	ABL1	bosutinib, dasatinib, imatinib, nilotinib, ponatinib	ABL1	bosutinib, dasatinib, imatinib, nilotinib, ponatinib	ABL1	bosutinib, dasatinib, imatinib, nilotinib, ponatinib	ABL1	bosutinib, dasatinib, imatinib, nilotinib, ponatinib	ABL1	bosutinib, dasatinib, imatinib, nilotinib, ponatinib	ABL1	bosutinib, dasatinib, imatinib, nilotinib, ponatinib	ABL1	bosutinib, dasatinib, imatinib, nilotinib, ponatinib	ABL1	bosutinib, dasatinib, imatinib, nilotinib, ponatinib	ABL1	bosutinib, dasatinib, imatinib, nilotinib, ponatinib	ABL1	bosutinib, dasatinib, imatinib, nilotinib, ponatinib	ABL1	bosutinib, dasatinib, imatinib, nilotinib, ponatinib	ABL1	bosutinib, dasatinib, imatinib, nilotinib, ponatinib	ABL1	bosutinib, dasatinib, imatinib, nilotinib, ponatinib	ABL1	bosutinib, dasatinib, imatinib, nilotinib, ponatinib	ABL1	bosutinib, dasatinib, imatinib, nilotinib, ponatinib	ABL1	bosutinib, dasatinib, imatinib, nilotinib, ponatinib	ABL1	bosutinib, dasatinib, imatinib, nilotinib, ponatinib	ABL1	bosutinib, dasatinib, imatinib, nilotinib, ponatinib	ABL1	bosutinib, dasatinib, imatinib, nilotinib, ponatinib	ABL1	bosutinib, dasatinib, imatinib, nilotinib, ponatinib	ABL1	bosutinib, dasatinib, imatinib, nilotinib, ponatinib	ABL1	bosutinib, dasatinib, imatinib, nilotinib, ponatinib	ABL1	bosutinib, dasatinib, imatinib, nilotinib, ponatinib	ABL1	bosutinib, dasatinib, imatinib, nilotinib, ponatinib	ABL1	bosutinib, dasatinib, imatinib, nilotinib, ponatinib	ABL1	bosutinib, dasatinib, imatinib, nilotinib, ponatinib	ABL1	bosutinib, dasatinib, imatinib, nilotinib, ponatinib	ABL1	bosutinib, dasatinib, imatinib, nilotinib, ponatinib	ABL1	bosutinib, dasatinib, imatinib, nilotinib, ponatinib	ABL1	bosutinib, dasatinib, imatinib, nilotinib, ponatinib	ABL1	bosutinib, dasatinib, imatinib, nilotinib, ponatinib	ABL1	bosutinib, dasatinib, imatinib, nilotinib, ponatinib	ABL1	bosutinib, dasatinib, imatinib, nilotinib, ponatinib	ABL1	bosutinib, dasatinib, imatinib, nilotinib, ponatinib	ABL1	bosutinib, dasatinib, imatinib, nilotinib, ponatinib	ABL1	bosutinib, dasatinib, imatinib, nilotinib, ponatinib	ABL1	bosutinib, dasatinib, imatinib, nilotinib, ponatinib	ABL1	bosutinib, dasatinib, imatinib, nilotinib, ponatinib	ABL1	bosutinib, dasatinib, imatinib, nilotinib, ponatinib	ABL1	bosutinib, dasatinib, imatinib, nilotinib, ponatinib	ABL1	bosutinib, dasatinib, imatinib, nilotinib, ponatinib	ABL1	bosutinib, dasatinib, imatinib, nilotinib, ponatinib	ABL1	bosutinib, dasatinib, imatinib, nilotinib, ponatinib	ABL1	bosutinib, dasatinib, imatinib, nilotinib, ponatinib	ABL1	bosutinib, dasatinib, imatinib, nilotinib, ponatinib	ABL1	bosutinib, dasatinib, imatinib, nilotinib, ponatinib	ABL1	bosutinib, dasatinib, imatinib, nilotinib, ponatinib	ABL1	bosutinib, dasatinib, imatinib, nilotinib, ponatinib	ABL1	bosutinib, dasatinib, imatinib, nilotinib, ponatinib	ABL1	bosutinib, dasatinib, imatinib, nilotinib, ponatinib	ABL1	bosutinib, dasatinib, imatinib, nilotinib, ponatinib	ABL1	bosutinib, dasatinib, imatinib, nilotinib, ponatinib	ABL1	bosutinib, dasatinib, imatinib, nilotinib, ponatinib	ABL1	bosutinib, dasatinib, imatinib, nilotinib, ponatinib	ABL1	bosutinib, dasatinib, imatinib, nilotinib, ponatinib	ABL1	bosutinib, dasatinib, imatinib, nilotinib, ponatinib	ABL1	bosutinib, dasatinib, imatinib, nilotinib, ponatinib	ABL1	bosutinib, dasatinib, imatinib, nilotinib, ponatinib	ABL1	bosutinib, dasatinib, imatinib, nilotinib, ponatinib	ABL1	bosutinib, dasatinib, imatinib, nilotinib, ponatinib	ABL1	bosutinib, dasatinib, imatinib, nilotinib, ponatinib	ABL1	bosutinib, dasatinib, imatinib, nilotinib, ponatinib	ABL1	bosutinib, dasatinib, imatinib, nilotinib, ponatinib	ABL1	bosutinib, dasatinib, imatinib, nilotinib, ponatinib	ABL1	bosutinib, dasatinib, imatinib, nilotinib, ponatinib	ABL1	bosutinib, dasatinib, imatinib, nilotinib, ponatinib	ABL1	bosutinib, dasatinib, imatinib, nilotinib, ponatinib	ABL1	bosutinib, dasatinib, imatinib, nilotinib, ponatinib	ABL1	bosutinib, dasatinib, imatinib, nilotinib, ponatinib	ABL1	bosutinib, dasatinib, imatinib, nilotinib, ponatinib	ABL1	bosutinib, dasatinib, imatinib, nilotinib, ponatinib	ABL1	bosutinib, dasatinib, imatinib, nilotinib, ponatinib	ABL1	bosutinib, dasatinib, imatinib, nilotinib, ponatinib	ABL1	bosutinib, dasatinib, imatinib, nilotinib, ponatinib	ABL1	bosutinib, dasatinib, imatinib, nilotinib, ponatinib	ABL1	bosutinib, dasatinib, imatinib, nilotinib, ponatinib	ABL1	bosutinib, dasatinib, imatinib, nilotinib, ponatinib	ABL1	bosutinib, dasatinib, imatinib, nilotinib, ponatinib	ABL1	bosutinib, dasatinib, imatinib, nilotinib, ponatinib	ABL1	bosutinib, dasatinib, imatinib, nilotinib, ponatinib	ABL1	bosutinib, dasatinib, imatinib, nilotinib, ponatinib	ABL1	bosutinib, dasatinib, imatinib, nilotinib, ponatinib	ABL1	bosutinib, dasatinib, imatinib, nilotinib, ponatinib	ABL1	bosutinib, dasatinib, imatinib, nilotinib, ponatinib	ABL1	bosutinib, dasatinib, imatinib, nilotinib, ponatinib	ABL1	bosutinib, dasatinib, imatinib, nilotinib, ponatinib	ABL1	bosutinib, dasatinib, imatinib, nilotinib, ponatinib	ABL1	bosutinib, dasatinib, imatinib, nilotinib, ponatinib	ABL1	bosutinib, dasatinib, imatinib, nilotinib, ponatinib	ABL1	bosutinib, dasatinib, imatinib, nilotinib, ponatinib	ABL1	bosutinib, dasatinib, imatinib, nilotinib, ponatinib	ABL1	bosutinib, dasatinib, imatinib, nilotinib, ponatinib	ABL1	bosutinib, dasatinib, imatinib, nilotinib, ponatinib	ABL1	bosutinib, dasatinib, imatinib, nilotinib, ponatinib	ABL1	bosutinib, dasatinib, imatinib, nilotinib, ponatinib	ABL1	bosutinib, dasatinib, imatinib, nilotinib, ponatinib	ABL1	bosutinib, dasatinib, imatinib, nilotinib, ponatinib	ABL1	bosutinib, dasatinib, imatinib, nilotinib, ponatinib	ABL1	bosutinib, dasatinib, imatinib, nilotinib, ponatinib	ABL1	bosutinib, dasatinib, imatinib, nilotinib, ponatinib	ABL1	bosutinib, dasatinib, imatinib, nilotinib, ponatinib	ABL1	bosutinib, dasatinib, imatinib, nilotinib, ponatinib	ABL1	bosutinib, dasatinib, imatinib, nilotinib, ponatinib	ABL1	bosutinib, dasatinib, imatinib, nilotinib, ponatinib	ABL1	bosutinib, dasatinib, imatinib, nilotinib, ponatinib	ABL1	bosutinib, dasatinib, imatinib, nilotinib, ponatinib	ABL1	bosutinib, dasatinib, imatinib, nilotinib, ponatinib	ABL1	bosutinib, dasatinib, imatinib, nilotinib, ponatinib	ABL1	bosutinib, dasatinib, imatinib, nilotinib, ponatinib	ABL1	bosutinib, dasatinib, imatinib, nilotinib, ponatinib	ABL1	bosutinib, dasatinib, imatinib, nilotinib, ponatinib	ABL1	bosutinib, dasatinib, imatinib, nilotinib, ponatinib	ABL1	bosutinib, dasatinib, imatinib, nilotinib, ponatinib	ABL1	bosutinib, dasatinib, imatinib, nilotinib, ponatinib	ABL1	bosutinib, dasatinib, imatinib, nilotinib, ponatinib	ABL1	bosutinib, dasatinib, imatinib, nilotinib, ponatinib	ABL1	bosutinib, dasatinib, imatinib, nilotinib, ponatinib	ABL1	bosutinib, dasatinib, imatinib, nilotinib, ponatinib	ABL1	bosutinib, dasatinib, imatinib, nilotinib, ponatinib	ABL1	bosutinib, dasatinib, imatinib, nilotinib, ponatinib	ABL1	bosutinib, dasatinib, imatinib, nilotinib, ponatinib	ABL1	bosutinib, dasatinib, imatinib, nilotinib, ponatinib	ABL1	bosutinib, dasatinib, imatinib, nilotinib, ponatinib	ABL1	bosutinib, dasatinib, imatinib, nilotinib, ponatinib	ABL1	bosutinib, dasatinib, imatinib, nilotinib, ponatinib	ABL1	bosutinib, dasatinib, imatinib, nilotinib, ponatinib	ABL1	bosutinib, dasatinib, imatinib, nilotinib, ponatinib	ABL1	bosutinib, dasatinib, imatinib, nilotinib, ponatinib	ABL1	bosutinib, dasatinib, imatinib, nilotinib, ponatinib	ABL1	bosutinib, dasatinib, imatinib, nilotinib, ponatinib	ABL1	bosutinib, dasatinib, imatinib, nilotinib, ponatinib	ABL1	bosutinib, dasatinib, imatinib, nilotinib, ponatinib	ABL1	bosutinib, dasatinib, imatinib, nilotinib, ponatinib	ABL1	bosutinib, dasatinib, imatinib, nilotinib, ponatinib	ABL1	bosutinib, dasatinib, imatinib, nilotinib, ponatinib	ABL1	bosutinib, dasatinib, imatinib, nilotinib, ponatinib	ABL1	bosutinib, dasatinib, imatinib, nilotinib, ponatinib	ABL1	bosutinib, dasatinib, imatinib, nilotinib, ponatinib	ABL1	bosutinib, dasatinib, imatinib, nilotinib, ponatinib	ABL1	bosutinib, dasatinib, imatinib, nilotinib, ponatinib	ABL1	bosutinib, dasatinib, imatinib, nilotinib, ponatinib	ABL1	bosutinib, dasatinib, imatinib, nilotinib, ponatinib	ABL1	bosutinib, dasatinib, imatinib, nilotinib, ponatinib	ABL1	bosutinib, dasatinib, imatinib, nilotinib, ponatinib	ABL1	bosutinib, dasatinib, imatinib, nilotinib, ponatinib	ABL1	bosutinib, dasatinib, imatinib, nilotinib, ponatinib	ABL1	bosutinib, dasatinib, imatinib, nilotinib, ponatinib	ABL1	bosutinib, dasatinib, imatinib, nilotinib, ponatinib	ABL1	bosutinib, dasatinib, imatinib, nilotinib, ponatinib	ABL1	bosutinib, dasatinib, imatinib, nilotinib, ponatinib	ABL1	bosutinib, dasatinib, imatinib, nilotinib, ponatinib	ABL1	bosutinib, dasatinib, imatinib, nilotinib, ponatinib	ABL1	bosutinib, dasatinib, imatinib, nilotinib, ponatinib	ABL1	bosutinib, dasatinib, imatinib, nilotinib, ponatinib	ABL1	bosutinib, dasatinib, imatinib, nilotinib, ponatinib	ABL1	bosutinib, dasatinib, imatinib, nilotinib, ponatinib	ABL1	bosutinib, dasatinib, imatinib, nilotinib, ponatinib	ABL1	bosutinib, dasatinib, imatinib, nilotinib, ponatinib	ABL1	bosutinib, dasatinib, imatinib, nilotinib, ponatinib	ABL1	bosutinib, dasatinib, imatinib, nilotinib, ponatinib	ABL1	bosutinib, dasatinib, imatinib, nilotinib, ponatinib	ABL1	bosutinib, dasatinib, imatinib, nilotinib, ponatinib	ABL1	bosutinib, dasatinib, imatinib, nilotinib, ponatinib	ABL1	bosutinib, dasatinib, imatinib, nilotinib, ponatinib	ABL1	bosutinib, dasatinib, imatinib, nilotinib, ponatinib	ABL1	bosutinib, dasatinib, imatinib, nilotinib, ponatinib	ABL1	bosutinib, dasatinib, imatinib, nilotinib, ponatinib	ABL1	bosutinib, dasatinib, imatinib, nilotinib, ponatinib	ABL1	bosutinib, dasatinib, imatinib, nilotinib, ponatinib	ABL1	bosutinib, dasatinib, imatinib, nilotinib, ponatinib	ABL1	bosutinib, dasatinib, imatinib, nilotinib, ponatinib	ABL1	bosutinib, dasatinib, imatinib, nilotinib, ponatinib	ABL1	bosutinib, dasatinib, imatinib, nilotinib, ponatinib	ABL1	bosutinib, dasatinib, imatinib, nilotinib, ponatinib	ABL1	bosutinib, dasatinib, imatinib, nilotinib, ponatinib	ABL1	bosutinib, dasatinib, imatinib, nilotinib, ponatinib	ABL1	bosutinib, dasatinib, imatinib, nilotinib, ponatinib	ABL1	bosutinib, dasatinib, imatinib, nilotinib, ponatinib	ABL1	bosutinib, dasatinib, imatinib, nilotinib, ponatinib	ABL1	bosutinib, dasatinib, imatinib, nilotinib, ponatinib	ABL1	bosutinib, dasatinib, imatinib, nilotinib, ponatinib	ABL1	bosutinib, dasatinib, imatinib, nilotinib, ponatinib	ABL1	bosutinib, dasatinib, imatinib, nilotinib, ponatinib	ABL1	bosutinib, dasatinib, imatinib, nilotinib, ponatinib	ABL1	bosutinib, dasatinib, imatinib, nilotinib, ponatinib	ABL1	bosutinib, dasatinib, imatinib, nilotinib, ponatinib	ABL1	bosutinib, dasatinib, imatinib, nilotinib, ponatinib	ABL1	bosutinib, dasatinib, imatinib, nilotinib, ponatinib	ABL1	bosutinib, dasatinib, imatinib, nilotinib, ponatinib	ABL1	bosutinib, dasatinib, imatinib, nilotinib, ponatinib	ABL1	bosutinib, dasatinib, imatinib, nilotinib, ponatinib	ABL1	bosutinib, dasatinib, imatinib, nilotinib, ponatinib	ABL1	bosutinib, dasatinib, imatinib, nilotinib, ponatinib	ABL1	bosutinib, dasatinib, imatinib, nilotinib, ponatinib	ABL1	bosutinib, dasatinib, imatinib, nilotinib, ponatinib	ABL1	bosutinib, dasatinib, imatinib, nilotinib, ponatinib	ABL1	bosutinib, dasatinib, imatinib, nilotinib, ponatinib	ABL1	bosutinib, dasatinib, imatinib, nilotinib, ponatinib	ABL1	bosutinib, dasatinib, imatinib, nilotinib, ponatinib	ABL1	bosutinib, dasatinib, imatinib, nilotinib, ponatinib	ABL1	bosutinib, dasatinib, imatinib, nilotinib, ponatinib	ABL1	bosutinib, dasatinib, imatinib, nilotinib, ponatinib	ABL1	bosutinib, dasatinib, imatinib, nilotinib, ponatinib	ABL1	bosutinib, dasatinib, imatinib, nilotinib, ponatinib	ABL1	bosutinib, dasatinib, imatinib, nilotinib, ponatinib	ABL1	bosutinib, dasatinib, imatinib, nilotinib, ponatinib	ABL1	bosutinib, dasatinib, imatinib, nilotinib, ponatinib	ABL1	bosutinib, dasatinib, imatinib, nilotinib, ponatinib	ABL1	bosutinib, dasatinib, imatinib, nilotinib, ponatinib	ABL1	bosutinib, dasatinib, imatinib, nilotinib, ponatinib	ABL1	bosutinib, dasatinib, imatinib, nilotinib, ponatinib	ABL1	bosutinib, dasatinib, imatinib, nilotinib, ponatinib	ABL1	bosutinib, dasatinib, imatinib, nilotinib, ponatinib	ABL1	bosutinib, dasatinib, imatinib, nilotinib, ponatinib	ABL1	bosutinib, dasatinib, imatinib, nilotinib, ponatinib	ABL1	bosutinib, dasatinib, imatinib, nilotinib, ponatinib	ABL1	bosutinib, dasatinib, imatinib, nilotinib, ponatinib	ABL1	bosutinib, dasatinib, imatinib, nilotinib, ponatinib	ABL1	bosutinib, dasatinib, imatinib, nilotinib, ponatinib	ABL1	bosutinib, dasatinib, imatinib, nilotinib, ponatinib	ABL1	bosutinib, dasatinib, imatinib, nilotinib, ponatinib	ABL1	bosutinib, dasatinib, imatinib, nilotinib, ponatinib	ABL1	bosutinib, dasatinib, imatinib, nilotinib, ponatinib	ABL1	bosutinib, dasatinib, imatinib, nilotinib, ponatinib	ABL1	bosutinib, dasatinib, imatinib, nilotinib, ponatinib	ABL1	bosutinib, dasatinib, imatinib, nilotinib, ponatinib	ABL1	bosutinib, dasatinib, imatinib, nilotinib, ponatinib	ABL1	bosutinib, dasatinib, imatinib, nilotinib, ponatinib	ABL1	bosutinib, dasatinib, imatinib, nilotinib, ponatinib	ABL1	bosutinib, dasatinib, imatinib, nilotinib, ponatinib	ABL1	bosutinib, dasatinib, imatinib, nilotinib, ponatinib	ABL1	bosutinib, dasatinib, imatinib, nilotinib, ponatinib	ABL1	bosutinib, dasatinib, imatinib, nilotinib, ponatinib	ABL1	bosutinib, dasatinib, imatinib, nilotinib, ponatinib	ABL1	bosutinib, dasatinib, imatinib, nilotinib, ponatinib	ABL1	bosutinib, dasatinib, imatinib, nilotinib, ponatinib	ABL1	bosutinib, dasatinib, imatinib, nilotinib, ponatinib	ABL1	bosutinib, dasatinib, imatinib, nilotinib, ponatinib	ABL1	bosutinib, dasatinib, imatinib, nilotinib, ponatinib	ABL1	bosutinib, dasatinib, imatinib, nilotinib, ponatinib	ABL1	bosutinib, dasatinib, imatinib, nilotinib, ponatinib	ABL1	bosutinib, dasatinib, imatinib, nilotinib, ponatinib	ABL1	bosutinib, dasatinib, imatinib, nilotinib, ponatinib	ABL1	bosutinib, dasatinib, imatinib, nilotinib, ponatinib	ABL1	bosutinib, dasatinib, imatinib, nilotinib, ponatinib	ABL1	bosutinib, dasatinib, imatinib, nilotinib, ponatinib	ABL1	bosutinib, dasatinib, imatinib, nilotinib, ponatinib	ABL1	bosutinib, dasatinib, imatinib, nilotinib, ponatinib	ABL1	bosutinib, dasatinib, imatinib, nilotinib, ponatinib	ABL1	bosutinib, dasatinib, imatinib, nilotinib, ponatinib	ABL1	bosutinib, dasatinib, imatinib, nilotinib, ponatinib	ABL1	bosutinib, dasatinib, imatinib, nilotinib, ponatinib	ABL1	bosutinib, dasatinib, imatinib, nilotinib, ponatinib	ABL1	bosutinib, dasatinib, imatinib, nilotinib, ponatinib	ABL1	bosutinib, dasatinib, imatinib, nilotinib, ponatinib	ABL1	bosutinib, dasatinib, imatinib, nilotinib, ponatinib	ABL1	bosutinib, dasatinib, imatinib, nilotinib, ponatinib	ABL1	bosutinib, dasatinib, imatinib, nilotinib, ponatinib	ABL1	bosutinib, dasatinib, imatinib, nilotinib, ponatinib	ABL1	bosutinib, dasatinib, imatinib, nilotinib, ponatinib	ABL1	bosutinib, dasatinib, imatinib, nilotinib, ponatinib	ABL1	bosutinib, dasatinib, imatinib, nilotinib, ponatinib	ABL1	bosutinib, dasatinib, imatinib, nilotinib, ponatinib	ABL1	bosutinib, dasatinib, imatinib, nilotinib, ponatinib	ABL1	bosutinib, dasatinib, imatinib, nilotinib, ponatinib	ABL1	bosutinib, dasatinib, imatinib, nilotinib, ponatinib	ABL1	bosutinib, dasatinib, imatinib, nilotinib, ponatinib	ABL1	bosutinib, dasatinib, imatinib, nilotinib, ponatinib	ABL1	bosutinib, dasatinib, imatinib, nilotinib, ponatinib	ABL1	bosutinib, dasatinib, imatinib, nilotinib, ponatinib	ABL1	bosutinib, dasatinib, imatinib, nilotinib, ponatinib	ABL1	bosutinib, dasatinib, imatinib, nilotinib, ponatinib	ABL1	bosutinib, dasatinib, imatinib, nilotinib, ponatinib	ABL1	bosutinib, dasatinib, imatinib, nilotinib, ponatinib	ABL1	bosutinib, dasatinib, imatinib, nilotinib, ponatinib	ABL1	bosutinib, dasatinib, imatinib, nilotinib, ponatinib	ABL1	bosutinib, dasatinib, imatinib, nilotinib, ponatinib	ABL1	bosutinib, dasatinib, imatinib, nilotinib, ponatinib	ABL1	bosutinib, dasatinib, imatinib, nilotinib, ponatinib	ABL1	bosutinib, dasatinib, imatinib, nilotinib, ponatinib	ABL1	bosutinib, dasatinib, imatinib, nilotinib, ponatinib	ABL1	bosutinib, dasatinib, imatinib, nilotinib, ponatinib	ABL1	bosutinib, dasatinib, imatinib, nilotinib, ponatinib	ABL1	bosutinib, dasatinib, imatinib, nilotinib, ponatinib	ABL1	bosutinib, dasatinib, imatinib, nilotinib, ponatinib	ABL1	bosutinib, dasatinib, imatinib, nilotinib, ponatinib	ABL1	bosutinib, dasatinib, imatinib, nilotinib, ponatinib	ABL1	bosutinib, dasatinib, imatinib, nilotinib, ponatinib	ABL1	bosutinib, dasatinib, imatinib, nilotinib, ponatinib	ABL1	bosutinib, dasatinib, imatinib, nilotinib, ponatinib	ABL1	bosutinib, dasatinib, imatinib, nilotinib, ponatinib	ABL1	bosutinib, dasatinib, imatinib, nilotinib, ponatinib	ABL1	bosutinib, dasatinib, imatinib, nilotinib, ponatinib	ABL1	bosutinib, dasatinib, imatinib, nilotinib, ponatinib	ABL1	bosutinib, dasatinib, imatinib, nilotinib, ponatinib	ABL1	bosutinib, dasatinib, imatinib, nilotinib, ponatinib	ABL1	bosutinib, dasatinib, imatinib, nilotinib, ponatinib	ABL1	bosutinib, dasatinib, imatinib, nilotinib, ponatinib	ABL1	bosutinib, dasatinib, imatinib, nilotinib, ponatinib	ABL1	bosutinib, dasatinib, imatinib, nilotinib, ponatinib	ABL1	bosutinib, dasatinib, imatinib, nilotinib, ponatinib	ABL1	bosutinib, dasatinib, imatinib, nilotinib, ponatinib	ABL1	bosutinib, dasatinib, imatinib, nilotinib, ponatinib	ABL1	bosutinib, dasatinib, imatinib, nilotinib, ponatinib	ABL1	bosutinib, dasatinib, imatinib, nilotinib, ponatinib	ABL1	bosutinib, dasatinib, imatinib, nilotinib, ponatinib	ABL1	bosutinib, dasatinib, imatinib, nilotinib, ponatinib	ABL1	bosutinib, dasatinib, imatinib, nilotinib, ponatinib	ABL1	bosutinib, dasatinib, imatinib, nilotinib, ponatinib	ABL1	bosutinib, dasatinib, imatinib, nilotinib, ponatinib	ABL1	bosutinib, dasatinib, imatinib, nilotinib, ponatinib	ABL1	bosutinib, dasatinib, imatinib, nilotinib, ponatinib	ABL1	bosutinib, dasatinib, imatinib, nilotinib, ponatinib	ABL1	bosutinib, dasatinib, imatinib, nilotinib, ponatinib	ABL1	bosutinib, dasatinib, imatinib, nilotinib, ponatinib	ABL1	bosutinib, dasatinib, imatinib, nilotinib, ponatinib	ABL1	bosutinib, dasatinib, imatinib, nilotinib, ponatinib	ABL1	bosutinib, dasatinib, imatinib, nilotinib, ponatinib	ABL1	bosutinib, dasatinib, imatinib, nilotinib, ponatinib	ABL1	bosutinib, dasatinib, imatinib, nilotinib, ponatinib	ABL1	bosutinib, dasatinib, imatinib, nilotinib, ponatinib	ABL1	bosutinib, dasatinib, imatinib, nilotinib, ponatinib	ABL1	bosutinib, dasatinib, imatinib, nilotinib, ponatinib	ABL1	bosutinib, dasatinib, imatinib, nilotinib, ponatinib	ABL1	bosutinib, dasatinib, imatinib, nilotinib, ponatinib	ABL1	bosutinib, dasatinib, imatinib, nilotinib, ponatinib	ABL1	bosutinib, dasatinib, imatinib, nilotinib, ponatinib	ABL1	bosutinib, dasatinib, imatinib, nilotinib, ponatinib	ABL1	bosutinib, dasatinib, imatinib, nilotinib, ponatinib	ABL1	bosutinib, dasatinib, imatinib, nilotinib, ponatinib	ABL1	bosutinib, dasatinib, imatinib, nilotinib, ponatinib	ABL1	bosutinib, dasatinib, imatinib, nilotinib, ponatinib	ABL1	bosutinib, dasatinib, imatinib, nilotinib, ponatinib	ABL1	bosutinib, dasatinib, imatinib, nilotinib, ponatinib	ABL1	bosutinib, dasatinib, imatinib, nilotinib, ponatinib	ABL1	bosutinib, dasatinib, imatinib, nilotinib, ponatinib	ABL1	bosutinib, dasatinib, imatinib, nilotinib, ponatinib	ABL1	bosutinib, dasatinib, imatinib, nilotinib, ponatinib	ABL1	bosutinib, dasatinib, imatinib, nilotinib, ponatinib	ABL1	bosutinib, dasatinib, imatinib, nilotinib, ponatinib	ABL1	bosutinib, dasatinib, imatinib, nilotinib, ponatinib	ABL1	bosutinib, dasatinib, imatinib, nilotinib, ponatinib	ABL1	bosutinib, dasatinib, imatinib, nilotinib, ponatinib	ABL1	bosutinib, dasatinib, imatinib, nilotinib, ponatinib	ABL1	bosutinib, dasatinib, imatinib, nilotinib, ponatinib	ABL1	bosutinib, dasatinib, imatinib, nilotinib, ponatinib	ABL1	bosutinib, dasatinib, imatinib, nilotinib, ponatinib	ABL1	bosutinib, dasatinib, imatinib, nilotinib, ponatinib	ABL1	bosutinib, dasatinib, imatinib, nilotinib, ponatinib	ABL1	bosutinib, dasatinib, imatinib, nilotinib, ponatinib	ABL1	bosutinib, dasatinib, imatinib, nilotinib, ponatinib	ABL1	bosutinib, dasatinib, imatinib, nilotinib, ponatinib	ABL1	bosutinib, dasatinib, imatinib, nilotinib, ponatinib	ABL1	bosutinib, dasatinib, imatinib, nilotinib, ponatinib	ABL1	bosutinib, dasatinib, imatinib, nilotinib, ponatinib	ABL1	bosutinib, dasatinib, imatinib, nilotinib, ponatinib	ABL1	bosutinib, dasatinib, imatinib, nilotinib, ponatinib	ABL1	bosutinib, dasatinib, imatinib, nilotinib, ponatinib	ABL1	bosutinib, dasatinib, imatinib, nilotinib, ponatinib	ABL1	bosutinib, dasatinib, imatinib, nilotinib, ponatinib	ABL1	bosutinib, dasatinib, imatinib, nilotinib, ponatinib	ABL1	bosutinib, dasatinib, imatinib, nilotinib, ponatinib	ABL1	bosutinib, dasatinib, imatinib, nilotinib, ponatinib	ABL1	bosutinib, dasatinib, imatinib, nilotinib, ponatinib	ABL1	bosutinib, dasatinib, imatinib, nilotinib, ponatinib	ABL1	bosutinib, dasatinib, imatinib, nilotinib, ponatinib	ABL1	bosutinib, dasatinib, imatinib, nilotinib, ponatinib	ABL1	bosutinib, dasatinib, imatinib, nilotinib, ponatinib	ABL1	bosutinib, dasatinib, imatinib, nilotinib, ponatinib	ABL1	bosutinib, dasatinib, imatinib, nilotinib, ponatinib	ABL1	bosutinib, dasatinib, imatinib, nilotinib, ponatinib	ABL1	bosutinib, dasatinib, imatinib, nilotinib, ponatinib	ABL1	bosutinib, dasatinib, imatinib, nilotinib, ponatinib	ABL1	bosutinib, dasatinib, imatinib, nilotinib, ponatinib	ABL1	bosutinib, dasatinib, imatinib, nilotinib, ponatinib	ABL1	bosutinib, dasatinib, imatinib, nilotinib, ponatinib	ABL1	bosutinib, dasatinib, imatinib, nilotinib, ponatinib	ABL1	bosutinib, dasatinib, imatinib, nilotinib, ponatinib	ABL1	bosutinib, dasatinib, imatinib, nilotinib, ponatinib	ABL1	bosutinib, dasatinib, imatinib, nilotinib, ponatinib	ABL1	bosutinib, dasatinib, imatinib, nilotinib, ponatinib	ABL1	bosutinib, dasatinib, imatinib, nilotinib, ponatinib	ABL1	bosutinib, dasatinib, imatinib, nilotinib, ponatinib	ABL1	bosutinib, dasatinib, imatinib, nilotinib, ponatinib	ABL1	bosutinib, dasatinib, imatinib, nilotinib, ponatinib	ABL1	bosutinib, dasatinib, imatinib, nilotinib, ponatinib	ABL1	bosutinib, dasatinib, imatinib, nilotinib, ponatinib	ABL1	bosutinib, dasatinib, imatinib, nilotinib, ponatinib	ABL1	bosutinib, dasatinib, imatinib, nilotinib, ponatinib	ABL1	bosutinib, dasatinib, imatinib, nilotinib, ponatinib	ABL1	bosutinib, dasatinib, imatinib, nilotinib, ponatinib	ABL1	bosutinib, dasatinib, imatinib, nilotinib, ponatinib	ABL1	bosutinib, dasatinib, imatinib, nilotinib, ponatinib	ABL1	bosutinib, dasatinib, imatinib, nilotinib, ponatinib	ABL1	bosutinib, dasatinib, imatinib, nilotinib, ponatinib	ABL1	bosutinib, dasatinib, imatinib, nilotinib, ponatinib	ABL1	bosutinib, dasatinib, imatinib, nilotinib, ponatinib	ABL1	bosutinib, dasatinib, imatinib, nilotinib, ponatinib	ABL1	bosutinib, dasatinib, imatinib, nilotinib, ponatinib	ABL1	bosutinib, dasatinib, imatinib, nilotinib, ponatinib	ABL1	bosutinib, dasatinib, imatinib, nilotinib, ponatinib	ABL1	bosutinib, dasatinib, imatinib, nilotinib, ponatinib	ABL1	bosutinib, dasatinib, imatinib, nilotinib, ponatinib	ABL1	bosutinib, dasatinib, imatinib, nilotinib, ponatinib	ABL1	bosutinib, dasatinib, imatinib, nilotinib, ponatinib	ABL1	bosutinib, dasatinib, imatinib, nilotinib, ponatinib	ABL1	bosutinib, dasatinib, imatinib, nilotinib, ponatinib	ABL1	bosutinib, dasatinib, imatinib, nilotinib, ponatinib	ABL1	bosutinib, dasatinib, imatinib, nilotinib, ponatinib	ABL1	bosutinib, dasatinib, imatinib, nilotinib, ponatinib	ABL1	bosutinib, dasatinib, imatinib, nilotinib, ponatinib	ABL1	bosutinib, dasatinib, imatinib, nilotinib, ponatinib	ABL1	bosutinib, dasatinib, imatinib, nilotinib, ponatinib	ABL1	bosutinib, dasatinib, imatinib, nilotinib, ponatinib	ABL1	bosutinib, dasatinib, imatinib, nilotinib, ponatinib	ABL1	bosutinib, dasatinib, imatinib, nilotinib, ponatinib	ABL1	bosutinib, dasatinib, imatinib, nilotinib, ponatinib	ABL1	bosutinib, dasatinib, imatinib, nilotinib, ponatinib	ABL1	bosutinib, dasatinib, imatinib, nilotinib, ponatinib	ABL1	bosutinib, dasatinib, imatinib, nilotinib, ponatinib	ABL1	bosutinib, dasatinib, imatinib, nilotinib, ponatinib	ABL1	bosutinib, dasatinib, imatinib, nilotinib, ponatinib	ABL1	bosutinib, dasatinib, imatinib, nilotinib, ponatinib	ABL1	bosutinib, dasatinib, imatinib, nilotinib, ponatinib	ABL1	bosutinib, dasatinib, imatinib, nilotinib, ponatinib	ABL1	bosutinib, dasatinib, imatinib, nilotinib, ponatinib	ABL1	bosutinib, dasatinib, imatinib, nilotinib, ponatinib	ABL1	bosutinib, dasatinib, imatinib, nilotinib, ponatinib	ABL1	bosutinib, dasatinib, imatinib, nilotinib, ponatinib	ABL1	bosutinib, dasatinib, imatinib, nilotinib, ponatinib	ABL1	bosutinib, dasatinib, imatinib, nilotinib, ponatinib	ABL1	bosutinib, dasatinib, imatinib, nilotinib, ponatinib	ABL1	bosutinib, dasatinib, imatinib, nilotinib, ponatinib	ABL1	bosutinib, dasatinib, imatinib, nilotinib, ponatinib	ABL1	bosutinib, dasatinib, imatinib, nilotinib, ponatinib	ABL1	bosutinib, dasatinib, imatinib, nilotinib, ponatinib	ABL1	bosutinib, dasatinib, imatinib, nilotinib, ponatinib	ABL1	bosutinib, dasatinib, imatinib, nilotinib, ponatinib	ABL1	bosutinib, dasatinib, imatinib, nilotinib, ponatinib	ABL1	bosutinib, dasatinib, imatinib, nilotinib, ponatinib	ABL1	bosutinib, dasatinib, imatinib, nilotinib, ponatinib	ABL1	bosutinib, dasatinib, imatinib, nilotinib, ponatinib	ABL1	bosutinib, dasatinib, imatinib, nilotinib, ponatinib	ABL1	bosutinib, dasatinib, imatinib, nilotinib, ponatinib	ABL1	bosutinib, dasatinib, imatinib, nilotinib, ponatinib	ABL1	bosutinib, dasatinib, imatinib, nilotinib, ponatinib	ABL1	bosutinib, dasatinib, imatinib, nilotinib, ponatinib	ABL1	bosutinib, dasatinib, imatinib, nilotinib, ponatinib	ABL1	bosutinib, dasatinib, imatinib, nilotinib, ponatinib	ABL1	bosutinib, dasatinib, imatinib, nilotinib, ponatinib	ABL1	bosutinib, dasatinib, imatinib, nilotinib, ponatinib	ABL1	bosutinib, dasatinib, imatinib, nilotinib, ponatinib	ABL1	bosutinib, dasatinib, imatinib, nilotinib, ponatinib	ABL1	bosutinib, dasatinib, imatinib, nilotinib, ponatinib	ABL1	bosutinib, dasatinib, imatinib, nilotinib, ponatinib	ABL1	bosutinib, dasatinib, imatinib, nilotinib, ponatinib	ABL1	bosutinib, dasatinib, imatinib, nilotinib, ponatinib	ABL1	bosutinib, dasatinib, imatinib, nilotinib, ponatinib	ABL1	bosutinib, dasatinib, imatinib, nilotinib, ponatinib	ABL1	bosutinib, dasatinib, imatinib, nilotinib, ponatinib	ABL1	bosutinib, dasatinib, imatinib, nilotinib, ponatinib	ABL1	bosutinib, dasatinib, imatinib, nilotinib, ponatinib	ABL1	bosutinib, dasatinib, imatinib, nilotinib, ponatinib	ABL1	bosutinib, dasatinib, imatinib, nilotinib, ponatinib	ABL1	bosutinib, dasatinib, imatinib, nilotinib, ponatinib	ABL1	bosutinib, dasatinib, imatinib, nilotinib, ponatinib	ABL1	bosutinib, dasatinib, imatinib, nilotinib, ponatinib	ABL1	bosutinib, dasatinib, imatinib, nilotinib, ponatinib	ABL1	bosutinib, dasatinib, imatinib, nilotinib, ponatinib	ABL1	bosutinib, dasatinib, imatinib, nilotinib, ponatinib	ABL1	bosutinib, dasatinib, imatinib, nilotinib, ponatinib	ABL1	bosutinib, dasatinib, imatinib, nilotinib, ponatinib	ABL1	bosutinib, dasatinib, imatinib, nilotinib, ponatinib	ABL1	bosutinib, dasatinib, imatinib, nilotinib, ponatinib	ABL1	bosutinib, dasatinib, imatinib, nilotinib, ponatinib	ABL1	bosutinib, dasatinib, imatinib, nilotinib, ponatinib	ABL1	bosutinib, dasatinib, imatinib, nilotinib, ponatinib	ABL1	bosutinib, dasatinib, imatinib, nilotinib, ponatinib	ABL1	bosutinib, dasatinib, imatinib, nilotinib, ponatinib	ABL1	bosutinib, dasatinib, imatinib, nilotinib, ponatinib	ABL1	bosutinib, dasatinib, imatinib, nilotinib, ponatinib	ABL1	bosutinib, dasatinib, imatinib, nilotinib, ponatinib	ABL1	bosutinib, dasatinib, imatinib, nilotinib, ponatinib	ABL1	bosutinib, dasatinib, imatinib, nilotinib, ponatinib	ABL1	bosutinib, dasatinib, imatinib, nilotinib, ponatinib	ABL1	bosutinib, dasatinib, imatinib, nilotinib, ponatinib	ABL1	bosutinib, dasatinib, imatinib, nilotinib, ponatinib	ABL1	bosutinib, dasatinib, imatinib, nilotinib, ponatinib	ABL1	bosutinib, dasatinib, imatinib, nilotinib, ponatinib	ABL1	bosutinib, dasatinib, imatinib, nilotinib, ponatinib	ABL1	bosutinib, dasatinib, imatinib, nilotinib, ponatinib	ABL1	bosutinib, dasatinib, imatinib, nilotinib, ponatinib	ABL1	bosutinib, dasatinib, imatinib, nilotinib, ponatinib	ABL1	bosutinib, dasatinib, imatinib, nilotinib, ponatinib	ABL1	bosutinib, dasatinib, imatinib, nilotinib, ponatinib	ABL1	bosutinib, dasatinib, imatinib, nilotinib, ponatinib	ABL1	bosutinib, dasatinib, imatinib, nilotinib, ponatinib	ABL1	bosutinib, dasatinib, imatinib, nilotinib, ponatinib	ABL1	bosutinib, dasatinib, imatinib, nilotinib, ponatinib	ABL1	bosutinib, dasatinib, imatinib, nilotinib, ponatinib	ABL1	bosutinib, dasatinib, imatinib, nilotinib, ponatinib	ABL1	bosutinib, dasatinib, imatinib, nilotinib, ponatinib	ABL1	bosutinib, dasatinib, imatinib, nilotinib, ponatinib	ABL1	bosutinib, dasatinib, imatinib, nilotinib, ponatinib	ABL1	bosutinib, dasatinib, imatinib, nilotinib, ponatinib	ABL1	bosutinib, dasatinib, imatinib, nilotinib, ponatinib	ABL1	bosutinib, dasatinib, imatinib, nilotinib, ponatinib	ABL1	bosutinib, dasatinib, imatinib, nilotinib, ponatinib	ABL1	bosutinib, dasatinib, imatinib, nilotinib, ponatinib	ABL1	bosutinib, dasatinib, imatinib, nilotinib, ponatinib	ABL1	bosutinib, dasatinib, imatinib, nilotinib, ponatinib	ABL1	bosutinib, dasatinib, imatinib, nilotinib, ponatinib	ABL1	bosutinib, dasatinib, imatinib, nilotinib, ponatinib	ABL1	bosutinib, dasatinib, imatinib, nilotinib, ponatinib	ABL1	bosutinib, dasatinib, imatinib, nilotinib, ponatinib	ABL1	bosutinib, dasatinib, imatinib, nilotinib, ponatinib	ABL1	bosutinib, dasatinib, imatinib, nilotinib, ponatinib	ABL1	bosutinib, dasatinib, imatinib, nilotinib, ponatinib	ABL1	bosutinib, dasatinib, imatinib, nilotinib, ponatinib	ABL1	bosutinib, dasatinib, imatinib, nilotinib, ponatinib	ABL1	bosutinib, dasatinib, imatinib, nilotinib, ponatinib	ABL1	bosutinib, dasatinib, imatinib, nilotinib, ponatinib	ABL1	bosutinib, dasatinib, imatinib, nilotinib, ponatinib	ABL1	bosutinib, dasatinib, imatinib, nilotinib, ponatinib	ABL1	bosutinib, dasatinib, imatinib, nilotinib, ponatinib	ABL1	bosutinib, dasatinib, imatinib, nilotinib, ponatinib	ABL1	bosutinib, dasatinib, imatinib, nilotinib, ponatinib	ABL1	bosutinib, dasatinib, imatinib, nilotinib, ponatinib	ABL1	bosutinib, dasatinib, imatinib, nilotinib, ponatinib	ABL1	bosutinib, dasatinib, imatinib, nilotinib, ponatinib	ABL1	bosutinib, dasatinib, imatinib, nilotinib, ponatinib	ABL1	bosutinib, dasatinib, imatinib, nilotinib, ponatinib	ABL1	bosutinib, dasatinib, imatinib, nilotinib, ponatinib	ABL1	bosutinib, dasatinib, imatinib, nilotinib, ponatinib	ABL1	bosutinib, dasatinib, imatinib, nilotinib, ponatinib	ABL1	bosutinib, dasatinib, imatinib, nilotinib, ponatinib	ABL1	bosutinib, dasatinib, imatinib, nilotinib, ponatinib	ABL1	bosutinib, dasatinib, imatinib, nilotinib, ponatinib	ABL1	bosutinib, dasatinib, imatinib, nilotinib, ponatinib	ABL1	bosutinib, dasatinib, imatinib, nilotinib, ponatinib	ABL1	bosutinib, dasatinib, imatinib, nilotinib, ponatinib	ABL1	bosutinib, dasatinib, imatinib, nilotinib, ponatinib	ABL1	bosutinib, dasatinib, imatinib, nilotinib, ponatinib	ABL1	bosutinib, dasatinib, imatinib, nilotinib, ponatinib	ABL1	bosutinib, dasatinib, imatinib, nilotinib, ponatinib	ABL1	bosutinib, dasatinib, imatinib, nilotinib, ponatinib	ABL1	bosutinib, dasatinib, imatinib, nilotinib, ponatinib	ABL1	bosutinib, dasatinib, imatinib, nilotinib, ponatinib	ABL1	bosutinib, dasatinib, imatinib, nilotinib, ponatinib	ABL1	bosutinib, dasatinib, imatinib, nilotinib, ponatinib	ABL1	bosutinib, dasatinib, imatinib, nilotinib, ponatinib	ABL1	bosutinib, dasatinib, imatinib, nilotinib, ponatinib	ABL1	bosutinib, dasatinib, imatinib, nilotinib, ponatinib	ABL1	bosutinib, dasatinib, imatinib, nilotinib, ponatinib	ABL1	bosutinib, dasatinib, imatinib, nilotinib, ponatinib	ABL1	bosutinib, dasatinib, imatinib, nilotinib, ponatinib	ABL1	bosutinib, dasatinib, imatinib, nilotinib, ponatinib	ABL1	bosutinib, dasatinib, imatinib, nilotinib, ponatinib	ABL1	bosutinib, dasatinib, imatinib, nilotinib, ponatinib	ABL1	bosutinib, dasatinib, imatinib, nilotinib, ponatinib	ABL1	bosutinib, dasatinib, imatinib, nilotinib, ponatinib	ABL1	bosutinib, dasatinib, imatinib, nilotinib, ponatinib	ABL1	bosutinib, dasatinib, imatinib, nilotinib, ponatinib	ABL1	bosutinib, dasatinib, imatinib, nilotinib, ponatinib	ABL1	bosutinib, dasatinib, imatinib, nilotinib, ponatinib	ABL1	bosutinib, dasatinib, imatinib, nilotinib, ponatinib	ABL1	bosutinib, dasatinib, imatinib, nilotinib, ponatinib	ABL1	bosutinib, dasatinib, imatinib, nilotinib, ponatinib	ABL1	bosutinib, dasatinib, imatinib, nilotinib, ponatinib	ABL1	bosutinib, dasatinib, imatinib, nilotinib, ponatinib	ABL1	bosutinib, dasatinib, imatinib, nilotinib, ponatinib	ABL1	bosutinib, dasatinib, imatinib, nilotinib, ponatinib	ABL1	bosutinib, dasatinib, imatinib, nilotinib, ponatinib	ABL1	bosutinib, dasatinib, imatinib, nilotinib, ponatinib	ABL1	bosutinib, dasatinib, imatinib, nilotinib, ponatinib	ABL1	bosutinib, dasatinib, imatinib, nilotinib, ponatinib	ABL1	bosutinib, dasatinib, imatinib, nilotinib, ponatinib	ABL1	bosutinib, dasatinib, imatinib, nilotinib, ponatinib	ABL1	bosutinib, dasatinib, imatinib, nilotinib, ponatinib	ABL1	bosutinib, dasatinib, imatinib, nilotinib, ponatinib	ABL1	bosutinib, dasatinib, imatinib, nilotinib, ponatinib	ABL1	bosutinib, dasatinib, imatinib, nilotinib, ponatinib	ABL1	bosutinib, dasatinib, imatinib, nilotinib, ponatinib	ABL1	bosutinib, dasatinib, imatinib, nilotinib, ponatinib	ABL1	bosutinib, dasatinib, imatinib, nilotinib, ponatinib	ABL1	bosutinib, dasatinib, imatinib, nilotinib, ponatinib	ABL1	bosutinib, dasatinib, imatinib, nilotinib, ponatinib	ABL1	bosutinib, dasatinib, imatinib, nilotinib, ponatinib	ABL1	bosutinib, dasatinib, imatinib, nilotinib, ponatinib	ABL1	bosutinib, dasatinib, imatinib, nilotinib, ponatinib	ABL1	bosutinib, dasatinib, imatinib, nilotinib, ponatinib	ABL1	bosutinib, dasatinib, imatinib, nilotinib, ponatinib	ABL1	bosutinib, dasatinib, imatinib, nilotinib, ponatinib	ABL1	bosutinib, dasatinib, imatinib, nilotinib, ponatinib	ABL1	bosutinib, dasatinib, imatinib, nilotinib, ponatinib	ABL1	bosutinib, dasatinib, imatinib, nilotinib, ponatinib	ABL1	bosutinib, dasatinib, imatinib, nilotinib, ponatinib	ABL1	bosutinib, dasatinib, imatinib, nilotinib, ponatinib	ABL1	bosutinib, dasatinib, imatinib, nilotinib, ponatinib	ABL1	bosutinib, dasatinib, imatinib, nilotinib, ponatinib	ABL1	bosutinib, dasatinib, imatinib, nilotinib, ponatinib	ABL1	bosutinib, dasatinib, imatinib, nilotinib, ponatinib	ABL1	bosutinib, dasatinib, imatinib, nilotinib, ponatinib	ABL1	bosutinib, dasatinib, imatinib, nilotinib, ponatinib	ABL1	bosutinib, dasatinib, imatinib, nilotinib, ponatinib	ABL1	bosutinib, dasatinib, imatinib, nilotinib, ponatinib	ABL1	bosutinib, dasatinib, imatinib, nilotinib, ponatinib	ABL1	bosutinib, dasatinib, imatinib, nilotinib, ponatinib	ABL1	bosutinib, dasatinib, imatinib, nilotinib, ponatinib	ABL1	bosutinib, dasatinib, imatinib, nilotinib, ponatinib	ABL1	bosutinib, dasatinib, imatinib, nilotinib, ponatinib	ABL1	bosutinib, dasatinib, imatinib, nilotinib, ponatinib	ABL1	bosutinib, dasatinib, imatinib, nilotinib, ponatinib	ABL1	bosutinib, dasatinib, imatinib, nilotinib, ponatinib	ABL1	bosutinib, dasatinib, imatinib, nilotinib, ponatinib	ABL1	bosutinib, dasatinib, imatinib, nilotinib, ponatinib	ABL1	bosutinib, dasatinib, imatinib, nilotinib, ponatinib	ABL1	bosutinib, dasatinib, imatinib, nilotinib, ponatinib	ABL1	bosutinib, dasatinib, imatinib, nilotinib, ponatinib	ABL1	bosutinib, dasatinib, imatinib, nilotinib, ponatinib	ABL1	bosutinib, dasatinib, imatinib, nilotinib, ponatinib	ABL1	bosutinib, dasatinib, imatinib, nilotinib, ponatinib	ABL1	bosutinib, dasatinib, imatinib, nilotinib, ponatinib	ABL1	bosutinib, dasatinib, imatinib, nilotinib, ponatinib	ABL1	bosutinib, dasatinib, imatinib, nilotinib, ponatinib	ABL1	bosutinib, dasatinib, imatinib, nilotinib, ponatinib	ABL1	bosutinib, dasatinib, imatinib, nilotinib, ponatinib	ABL1	bosutinib, dasatinib, imatinib, nilotinib, ponatinib	ABL1	bosutinib, dasatinib, imatinib, nilotinib, ponatinib	ABL1	bosutinib, dasatinib, imatinib, nilotinib, ponatinib	ABL1	bosutinib, dasatinib, imatinib, nilotinib, ponatinib	ABL1	bosutinib, dasatinib, imatinib, nilotinib, ponatinib	ABL1	bosutinib, dasatinib, imatinib, nilotinib, ponatinib	ABL1	bosutinib, dasatinib, imatinib, nilotinib, ponatinib	ABL1	bosutinib, dasatinib, imatinib, nilotinib, ponatinib	ABL1	bosutinib, dasatinib, imatinib, nilotinib, ponatinib	ABL1	bosutinib, dasatinib, imatinib, nilotinib, ponatinib	ABL1	bosutinib, dasatinib, imatinib, nilotinib, ponatinib	ABL1	bosutinib, dasatinib, imatinib, nilotinib, ponatinib	ABL1	bosutinib, dasatinib, imatinib, nilotinib, ponatinib	ABL1	bosutinib, dasatinib, imatinib, nilotinib, ponatinib	ABL1	bosutinib, dasatinib, imatinib, nilotinib, ponatinib	ABL1	bosutinib, dasatinib, imatinib, nilotinib, ponatinib	ABL1	bosutinib, dasatinib, imatinib, nilotinib, ponatinib	ABL1	bosutinib, dasatinib, imatinib, nilotinib, ponatinib	ABL1	bosutinib, dasatinib, imatinib, nilotinib, ponatinib	ABL1	bosutinib, dasatinib, imatinib, nilotinib, ponatinib	ABL1	bosutinib, dasatinib, imatinib, nilotinib, ponatinib	ABL1	bosutinib, dasatinib, imatinib, nilotinib, ponatinib	ABL1	bosutinib, dasatinib, imatinib, nilotinib, ponatinib	ABL1	bosutinib, dasatinib, imatinib, nilotinib, ponatinib	ABL1	bosutinib, dasatinib, imatinib, nilotinib, ponatinib	ABL1	bosutinib, dasatinib, imatinib, nilotinib, ponatinib	ABL1	bosutinib, dasatinib, imatinib, nilotinib, ponatinib	ABL1	bosutinib, dasatinib, imatinib, nilotinib, ponatinib	ABL1	bosutinib, dasatinib, imatinib, nilotinib, ponatinib	ABL1	bosutinib, dasatinib, imatinib, nilotinib, ponatinib	ABL1	bosutinib, dasatinib, imatinib, nilotinib, ponatinib	ABL1	bosutinib, dasatinib, imatinib, nilotinib, ponatinib	ABL1	bosutinib, dasatinib, imatinib, nilotinib, ponatinib	ABL1	bosutinib, dasatinib, imatinib, nilotinib, ponatinib	ABL1	bosutinib, dasatinib, imatinib, nilotinib, ponatinib	ABL1	bosutinib, dasatinib, imatinib, nilotinib, ponatinib	ABL1	bosutinib, dasatinib, imatinib, nilotinib, ponatinib	ABL1	bosutinib, dasatinib, imatinib, nilotinib, ponatinib	ABL1	bosutinib, dasatinib, imatinib, nilotinib, ponatinib	ABL1	bosutinib, dasatinib, imatinib, nilotinib, ponatinib	ABL1	bosutinib, dasatinib, imatinib, nilotinib, ponatinib	ABL1	bosutinib, dasatinib, imatinib, nilotinib, ponatinib	ABL1	bosutinib, dasatinib, imatinib, nilotinib, ponatinib	ABL1	bosutinib, dasatinib, imatinib, nilotinib, ponatinib	ABL1	bosutinib, dasatinib, imatinib, nilotinib, ponatinib	ABL1	bosutinib, dasatinib, imatinib, nilotinib, ponatinib	ABL1	bosutinib, dasatinib, imatinib, nilotinib, ponatinib	ABL1	bosutinib, dasatinib, imatinib, nilotinib, ponatinib	ABL1	bosutinib, dasatinib, imatinib, nilotinib, ponatinib	ABL1	bosutinib, dasatinib, imatinib, nilotinib, ponatinib	ABL1	bosutinib, dasatinib, imatinib, nilotinib, ponatinib	ABL1	bosutinib, dasatinib, imatinib, nilotinib, ponatinib	ABL1	bosutinib, dasatinib, imatinib, nilotinib, ponatinib	ABL1	bosutinib, dasatinib, imatinib, nilotinib, ponatinib	ABL1	bosutinib, dasatinib, imatinib, nilotinib, ponatinib	ABL1	bosutinib, dasatinib, imatinib, nilotinib, ponatinib	ABL1	bosutinib, dasatinib, imatinib, nilotinib, ponatinib	ABL1	bosutinib, dasatinib, imatinib, nilotinib, ponatinib	ABL1	bosutinib, dasatinib, imatinib, nilotinib, ponatinib	ABL1	bosutinib, dasatinib, imatinib, nilotinib, ponatinib	ABL1	bosutinib, dasatinib, imatinib, nilotinib, ponatinib	ABL1	bosutinib, dasatinib, imatinib, nilotinib, ponatinib	ABL1	bosutinib, dasatinib, imatinib, nilotinib, ponatinib	ABL1	bosutinib, dasatinib, imatinib, nilotinib, ponatinib	ABL1	bosutinib, dasatinib, imatinib, nilotinib, ponatinib	ABL1	bosutinib, dasatinib, imatinib, nilotinib, ponatinib	ABL1	bosutinib, dasatinib, imatinib, nilotinib, ponatinib	ABL1	bosutinib, dasatinib, imatinib, nilotinib, ponatinib	ABL1	bosutinib, dasatinib, imatinib, nilotinib, ponatinib	ABL1	bosutinib, dasatinib, imatinib, nilotinib, ponatinib	ABL1	bosutinib, dasatinib, imatinib, nilotinib, ponatinib	ABL1	bosutinib, dasatinib, imatinib, nilotinib, ponatinib	ABL1	bosutinib, dasatinib, imatinib, nilotinib, ponatinib	ABL1	bosutinib, dasatinib, imatinib, nilotinib, ponatinib	ABL1	bosutinib, dasatinib, imatinib, nilotinib, ponatinib	ABL1	bosutinib, dasatinib, imatinib, nilotinib, ponatinib	ABL1	bosutinib, dasatinib, imatinib, nilotinib, ponatinib	ABL1	bosutinib, dasatinib, imatinib, nilotinib, ponatinib	ABL1	bosutinib, dasatinib, imatinib, nilotinib, ponatinib	ABL1	bosutinib, dasatinib, imatinib, nilotinib, ponatinib	ABL1	bosutinib, dasatinib, imatinib, nilotinib, ponatinib	ABL1	bosutinib, dasatinib, imatinib, nilotinib, ponatinib	ABL1	bosutinib, dasatinib, imatinib, nilotinib, ponatinib	ABL1	bosutinib, dasatinib, imatinib, nilotinib, ponatinib	ABL1	bosutinib, dasatinib, imatinib, nilotinib, ponatinib	ABL1	bosutinib, dasatinib, imatinib, nilotinib, ponatinib	ABL1	bosutinib, dasatinib, imatinib, nilotinib, ponatinib	ABL1	bosutinib, dasatinib, imatinib, nilotinib, ponatinib	ABL1	bosutinib, dasatinib, imatinib, nilotinib, ponatinib	ABL1	bosutinib, dasatinib, imatinib, nilotinib, ponatinib	ABL1	bosutinib, dasatinib, imatinib, nilotinib, ponatinib	ABL1	bosutinib, dasatinib, imatinib, nilotinib, ponatinib	ABL1	bosutinib, dasatinib, imatinib, nilotinib, ponatinib	ABL1	bosutinib, dasatinib, imatinib, nilotinib, ponatinib	ABL1	bosutinib, dasatinib, imatinib, nilotinib, ponatinib	ABL1	bosutinib, dasatinib, imatinib, nilotinib, ponatinib	ABL1	bosutinib, dasatinib, imatinib, nilotinib, ponatinib	ABL1	bosutinib, dasatinib, imatinib, nilotinib, ponatinib	ABL1	bosutinib, dasatinib, imatinib, nilotinib, ponatinib	ABL1	bosutinib, dasatinib, imatinib, nilotinib, ponatinib	ABL1	bosutinib, dasatinib, imatinib, nilotinib, ponatinib	ABL1	bosutinib, dasatinib, imatinib, nilotinib, ponatinib	ABL1	bosutinib, dasatinib, imatinib, nilotinib, ponatinib	ABL1	bosutinib, dasatinib, imatinib, nilotinib, ponatinib	ABL1	bosutinib, dasatinib, imatinib, nilotinib, ponatinib	ABL1	bosutinib, dasatinib, imatinib, nilotinib, ponatinib	ABL1	bosutinib, dasatinib, imatinib, nilotinib, ponatinib	ABL1	bosutinib, dasatinib, imatinib, nilotinib, ponatinib	ABL1	bosutinib, dasatinib, imatinib, nilotinib, ponatinib	ABL1	bosutinib, dasatinib, imatinib, nilotinib, ponatinib	ABL1	bosutinib, dasatinib, imatinib, nilotinib, ponatinib	ABL1	bosutinib, dasatinib, imatinib, nilotinib, ponatinib	ABL1	bosutinib, dasatinib, imatinib, nilotinib, ponatinib	ABL1	bosutinib, dasatinib, imatinib, nilotinib, ponatinib	ABL1	bosutinib, dasatinib, imatinib, nilotinib, ponatinib	ABL1	bosutinib, dasatinib, imatinib, nilotinib, ponatinib	ABL1	bosutinib, dasatinib, imatinib, nilotinib, ponatinib	ABL1	bosutinib, dasatinib, imatinib, nilotinib, ponatinib	ABL1	bosutinib, dasatinib, imatinib, nilotinib, ponatinib	ABL1	bosutinib, dasatinib, imatinib, nilotinib, ponatinib	ABL1	bosutinib, dasatinib, imatinib, nilotinib, ponatinib	ABL1	bosutinib, dasatinib, imatinib, nilotinib, ponatinib	ABL1	bosutinib, dasatinib, imatinib, nilotinib, ponatinib	ABL1	bosutinib, dasatinib, imatinib, nilotinib, ponatinib	ABL1	bosutinib, dasatinib, imatinib, nilotinib, ponatinib	ABL1	bosutinib, dasatinib, imatinib, nilotinib, ponatinib	ABL1	bosutinib, dasatinib, imatinib, nilotinib, ponatinib	ABL1	bosutinib, dasatinib, imatinib, nilotinib, ponatinib	ABL1	bosutinib, dasatinib, imatinib, nilotinib, ponatinib	ABL1	bosutinib, dasatinib, imatinib, nilotinib, ponatinib	ABL1	bosutinib, dasatinib, imatinib, nilotinib, ponatinib	ABL1	bosutinib, dasatinib, imatinib, nilotinib, ponatinib	ABL1	bosutinib, dasatinib, imatinib, nilotinib, ponatinib	ABL1	bosutinib, dasatinib, imatinib, nilotinib, ponatinib	ABL1	bosutinib, dasatinib, imatinib, nilotinib, ponatinib	ABL1	bosutinib, dasatinib, imatinib, nilotinib, ponatinib	ABL1	bosutinib, dasatinib, imatinib, nilotinib, ponatinib	ABL1	bosutinib, dasatinib, imatinib, nilotinib, ponatinib	ABL1	bosutinib, dasatinib, imatinib, nilotinib, ponatinib	ABL1	bosutinib, dasatinib, imatinib, nilotinib, ponatinib	ABL1	bosutinib, dasatinib, imatinib, nilotinib, ponatinib	ABL1	bosutinib, dasatinib, imatinib, nilotinib, ponatinib	ABL1	bosutinib, dasatinib, imatinib, nilotinib, ponatinib	ABL1	bosutinib, dasatinib, imatinib, nilotinib, ponatinib	ABL1	bosutinib, dasatinib, imatinib, nilotinib, ponatinib	ABL1	bosutinib, dasatinib, imatinib, nilotinib, ponatinib	ABL1	bosutinib, dasatinib, imatinib, nilotinib, ponatinib	ABL1	bosutinib, dasatinib, imatinib, nilotinib, ponatinib	ABL1	bosutinib, dasatinib, imatinib, nilotinib, ponatinib	ABL1	bosutinib, dasatinib, imatinib, nilotinib, ponatinib	ABL1	bosutinib, dasatinib, imatinib, nilotinib, ponatinib	ABL1	bosutinib, dasatinib, imatinib, nilotinib, ponatinib	ABL1	bosutinib, dasatinib, imatinib, nilotinib, ponatinib	ABL1	bosutinib, dasatinib, imatinib, nilotinib, ponatinib	ABL1	bosutinib, dasatinib, imatinib, nilotinib, ponatinib	ABL1	bosutinib, dasatinib, imatinib, nilotinib, ponatinib	ABL1	bosutinib, dasatinib, imatinib, nilotinib, ponatinib	ABL1	bosutinib, dasatinib, imatinib, nilotinib, ponatinib	ABL1	bosutinib, dasatinib, imatinib, nilotinib, ponatinib	ABL1	bosutinib, dasatinib, imatinib, nilotinib, ponatinib	ABL1	bosutinib, dasatinib, imatinib, nilotinib, ponatinib	ABL1	bosutinib, dasatinib, imatinib, nilotinib, ponatinib	ABL1	bosutinib, dasatinib, imatinib, nilotinib, ponatinib	ABL1	bosutinib, dasatinib, imatinib, nilotinib, ponatinib	ABL1	bosutinib, dasatinib, imatinib, nilotinib, ponatinib	ABL1	bosutinib, dasatinib, imatinib, nilotinib, ponatinib	ABL1	bosutinib, dasatinib, imatinib, nilotinib, ponatinib	ABL1	bosutinib, dasatinib, imatinib, nilotinib, ponatinib	ABL1	bosutinib, dasatinib, imatinib, nilotinib, ponatinib	ABL1	bosutinib, dasatinib, imatinib, nilotinib, ponatinib	ABL1	bosutinib, dasatinib, imatinib, nilotinib, ponatinib	ABL1	bosutinib, dasatinib, imatinib, nilotinib, ponatinib	ABL1	bosutinib, dasatinib, imatinib, nilotinib, ponatinib	ABL1	bosutinib, dasatinib, imatinib, nilotinib, ponatinib	ABL1	bosutinib, dasatinib, imatinib, nilotinib, ponatinib	ABL1	bosutinib, dasatinib, imatinib, nilotinib, ponatinib	ABL1	bosutinib, dasatinib, imatinib, nilotinib, ponatinib	ABL1	bosutinib, dasatinib, imatinib, nilotinib, ponatinib	ABL1	bosutinib, dasatinib, imatinib, nilotinib, ponatinib	ABL1	bosutinib, dasatinib, imatinib, nilotinib, ponatinib	ABL1	bosutinib, dasatinib, imatinib, nilotinib, ponatinib	ABL1	bosutinib, dasatinib, imatinib, nilotinib, ponatinib	ABL1	bosutinib, dasatinib, imatinib, nilotinib, ponatinib	ABL1	bosutinib, dasatinib, imatinib, nilotinib, ponatinib	ABL1	bosutinib, dasatinib, imatinib, nilotinib, ponatinib	ABL1	bosutinib, dasatinib, imatinib, nilotinib, ponatinib	ABL1	bosutinib, dasatinib, imatinib, nilotinib, ponatinib	ABL1	bosutinib, dasatinib, imatinib, nilotinib, ponatinib	ABL1	bosutinib, dasatinib, imatinib, nilotinib, ponatinib	ABL1	bosutinib, dasatinib, imatinib, nilotinib, ponatinib	ABL1	bosutinib, dasatinib, imatinib, nilotinib, ponatinib	ABL1	bosutinib, dasatinib, imatinib, nilotinib, ponatinib	ABL1	bosutinib, dasatinib, imatinib, nilotinib, ponatinib	ABL1	bosutinib, dasatinib, imatinib, nilotinib, ponatinib	ABL1	bosutinib, dasatinib, imatinib, nilotinib, ponatinib	ABL1	bosutinib, dasatinib, imatinib, nilotinib, ponatinib	ABL1	bosutinib, dasatinib, imatinib, nilotinib, ponatinib	ABL1	bosutinib, dasatinib, imatinib, nilotinib, ponatinib	ABL1	bosutinib, dasatinib, imatinib, nilotinib, ponatinib	ABL1	bosutinib, dasatinib, imatinib, nilotinib, ponatinib	ABL1	bosutinib, dasatinib, imatinib, nilotinib, ponatinib	ABL1	bosutinib, dasatinib, imatinib, nilotinib, ponatinib	ABL1	bosutinib, dasatinib, imatinib, nilotinib, ponatinib	ABL1	bosutinib, dasatinib, imatinib, nilotinib, ponatinib	ABL1	bosutinib, dasatinib, imatinib, nilotinib, ponatinib	ABL1	bosutinib, dasatinib, imatinib, nilotinib, ponatinib	ABL1	bosutinib, dasatinib, imatinib, nilotinib, ponatinib	ABL1	bosutinib, dasatinib, imatinib, nilotinib, ponatinib	ABL1	bosutinib, dasatinib, imatinib, nilotinib, ponatinib	ABL1	bosutinib, dasatinib, imatinib, nilotinib, ponatinib	ABL1	bosutinib, dasatinib, imatinib, nilotinib, ponatinib	ABL1	bosutinib, dasatinib, imatinib, nilotinib, ponatinib	ABL1	bosutinib, dasatinib, imatinib, nilotinib, ponatinib	ABL1	bosutinib, dasatinib, imatinib, nilotinib, ponatinib	ABL1	bosutinib, dasatinib, imatinib, nilotinib, ponatinib	ABL1	bosutinib, dasatinib, imatinib, nilotinib, ponatinib	ABL1	bosutinib, dasatinib, imatinib, nilotinib, ponatinib	ABL1	bosutinib, dasatinib, imatinib, nilotinib, ponatinib	ABL1	bosutinib, dasatinib, imatinib, nilotinib, ponatinib	ABL1	bosutinib, dasatinib, imatinib, nilotinib, ponatinib	ABL1	bosutinib, dasatinib, imatinib, nilotinib, ponatinib	ABL1	bosutinib, dasatinib, imatinib, nilotinib, ponatinib	ABL1	bosutinib, dasatinib, imatinib, nilotinib, ponatinib	ABL1	bosutinib, dasatinib, imatinib, nilotinib, ponatinib	ABL1	bosutinib, dasatinib, imatinib, nilotinib, ponatinib	ABL1	bosutinib, dasatinib, imatinib, nilotinib, ponatinib	ABL1	bosutinib, dasatinib, imatinib, nilotinib, ponatinib	ABL1	bosutinib, dasatinib, imatinib, nilotinib, ponatinib	ABL1	bosutinib, dasatinib, imatinib, nilotinib, ponatinib	ABL1	bosutinib, dasatinib, imatinib, nilotinib, ponatinib	ABL1	bosutinib, dasatinib, imatinib, nilotinib, ponatinib	ABL1	bosutinib, dasatinib, imatinib, nilotinib, ponatinib	ABL1	bosutinib, dasatinib, imatinib, nilotinib, ponatinib	ABL1	bosutinib, dasatinib, imatinib, nilotinib, ponatinib	ABL1	bosutinib, dasatinib, imatinib, nilotinib, ponatinib	ABL1	bosutinib, dasatinib, imatinib, nilotinib, ponatinib	ABL1	bosutinib, dasatinib, imatinib, nilotinib, ponatinib	ABL1	bosutinib, dasatinib, imatinib, nilotinib, ponatinib	ABL1	bosutinib, dasatinib, imatinib, nilotinib, ponatinib	ABL1	bosutinib, dasatinib, imatinib, nilotinib, ponatinib	ABL1	bosutinib, dasatinib, imatinib, nilotinib, ponatinib	ABL1	bosutinib, dasatinib, imatinib, nilotinib, ponatinib	ABL1	bosutinib, dasatinib, imatinib, nilotinib, ponatinib	ABL1	bosutinib, dasatinib, imatinib, nilotinib, ponatinib	ABL1	bosutinib, dasatinib, imatinib, nilotinib, ponatinib	ABL1	bosutinib, dasatinib, imatinib, nilotinib, ponatinib	ABL1	bosutinib, dasatinib, imatinib, nilotinib, ponatinib	ABL1	bosutinib, dasatinib, imatinib, nilotinib, ponatinib	ABL1	bosutinib, dasatinib, imatinib, nilotinib, ponatinib	ABL1	bosutinib, dasatinib, imatinib, nilotinib, ponatinib	ABL1	bosutinib, dasatinib, imatinib, nilotinib, ponatinib	ABL1	bosutinib, dasatinib, imatinib, nilotinib, ponatinib	ABL1	bosutinib, dasatinib, imatinib, nilotinib, ponatinib	ABL1	bosutinib, dasatinib, imatinib, nilotinib, ponatinib	ABL1	bosutinib, dasatinib, imatinib, nilotinib, ponatinib	ABL1	bosutinib, dasatinib, imatinib, nilotinib, ponatinib	ABL1	bosutinib, dasatinib, imatinib, nilotinib, ponatinib	ABL1	bosutinib, dasatinib, imatinib, nilotinib, ponatinib	ABL1	bosutinib, dasatinib, imatinib, nilotinib, ponatinib	ABL1	bosutinib, dasatinib, imatinib, nilotinib, ponatinib	ABL1	bosutinib, dasatinib, imatinib, nilotinib, ponatinib	ABL1	bosutinib, dasatinib, imatinib, nilotinib, ponatinib	ABL1	bosutinib, dasatinib, imatinib, nilotinib, ponatinib	ABL1	bosutinib, dasatinib, imatinib, nilotinib, ponatinib	ABL1	bosutinib, dasatinib, imatinib, nilotinib, ponatinib	ABL1	bosutinib, dasatinib, imatinib, nilotinib, ponatinib	ABL1	bosutinib, dasatinib, imatinib, nilotinib, ponatinib	ABL1	bosutinib, dasatinib, imatinib, nilotinib, ponatinib	ABL1	bosutinib, dasatinib, imatinib, nilotinib, ponatinib	ABL1	bosutinib, dasatinib, imatinib, nilotinib, ponatinib	ABL1	bosutinib, dasatinib, imatinib, nilotinib, ponatinib	ABL1	bosutinib, dasatinib, imatinib, nilotinib, ponatinib	ABL1	bosutinib, dasatinib, imatinib, nilotinib, ponatinib	ABL1	bosutinib, dasatinib, imatinib, nilotinib, ponatinib	ABL1	bosutinib, dasatinib, imatinib, nilotinib, ponatinib	ABL1	bosutinib, dasatinib, imatinib, nilotinib, ponatinib	ABL1	bosutinib, dasatinib, imatinib, nilotinib, ponatinib	ABL1	bosutinib, dasatinib, imatinib, nilotinib, ponatinib	ABL1	bosutinib, dasatinib, imatinib, nilotinib, ponatinib	ABL1	bosutinib, dasatinib, imatinib, nilotinib, ponatinib	ABL1	bosutinib, dasatinib, imatinib, nilotinib, ponatinib	ABL1	bosutinib, dasatinib, imatinib, nilotinib, ponatinib	ABL1	bosutinib, dasatinib, imatinib, nilotinib, ponatinib	ABL1	bosutinib, dasatinib, imatinib, nilotinib, ponatinib	ABL1	bosutinib, dasatinib, imatinib, nilotinib, ponatinib	ABL1	bosutinib, dasatinib, imatinib, nilotinib, ponatinib	ABL1	bosutinib, dasatinib, imatinib, nilotinib, ponatinib	ABL1	bosutinib, dasatinib, imatinib, nilotinib, ponatinib	ABL1	bosutinib, dasatinib, imatinib, nilotinib, ponatinib	ABL1	bosutinib, dasatinib, imatinib, nilotinib, ponatinib	ABL1	bosutinib, dasatinib, imatinib, nilotinib, ponatinib	ABL1	bosutinib, dasatinib, imatinib, nilotinib, ponatinib	ABL1	bosutinib, dasatinib, imatinib, nilotinib, ponatinib	ABL1	bosutinib, dasatinib, imatinib, nilotinib, ponatinib	ABL1	bosutinib, dasatinib, imatinib, nilotinib, ponatinib	ABL1	bosutinib, dasatinib, imatinib, nilotinib, ponatinib	ABL1	bosutinib, dasatinib, imatinib, nilotinib, ponatinib	ABL1	bosutinib, dasatinib, imatinib, nilotinib, ponatinib	ABL1	bosutinib, dasatinib, imatinib, nilotinib, ponatinib	ABL1	bosutinib, dasatinib, imatinib, nilotinib, ponatinib	ABL1	bosutinib, dasatinib, imatinib, nilotinib, ponatinib	ABL1	bosutinib, dasatinib, imatinib, nilotinib, ponatinib	ABL1	bosutinib, dasatinib, imatinib, nilotinib, ponatinib	ABL1	bosutinib, dasatinib, imatinib, nilotinib, ponatinib	ABL1	bosutinib, dasatinib, imatinib, nilotinib, ponatinib	ABL1	bosutinib, dasatinib, imatinib, nilotinib, ponatinib	ABL1	bosutinib, dasatinib, imatinib, nilotinib, ponatinib	ABL1	bosutinib, dasatinib, imatinib, nilotinib, ponatinib	ABL1	bosutinib, dasatinib, imatinib, nilotinib, ponatinib	ABL1	bosutinib, dasatinib, imatinib, nilotinib, ponatinib	ABL1	bosutinib, dasatinib, imatinib, nilotinib, ponatinib	ABL1	bosutinib, dasatinib, imatinib, nilotinib, ponatinib	ABL1	bosutinib, dasatinib, imatinib, nilotinib, ponatinib	ABL1	bosutinib, dasatinib, imatinib, nilotinib, ponatinib	ABL1	bosutinib, dasatinib, imatinib, nilotinib, ponatinib	ABL1	bosutinib, dasatinib, imatinib, nilotinib, ponatinib	ABL1	bosutinib, dasatinib, imatinib, nilotinib, ponatinib	ABL1	bosutinib, dasatinib, imatinib, nilotinib, ponatinib	ABL1	bosutinib, dasatinib, imatinib, nilotinib, ponatinib	ABL1	bosutinib, dasatinib, imatinib, nilotinib, ponatinib	ABL1	bosutinib, dasatinib, imatinib, nilotinib, ponatinib	ABL1	bosutinib, dasatinib, imatinib, nilotinib, ponatinib	ABL1	bosutinib, dasatinib, imatinib, nilotinib, ponatinib	ABL1	bosutinib, dasatinib, imatinib, nilotinib, ponatinib	ABL1	bosutinib, dasatinib, imatinib, nilotinib, ponatinib	ABL1	bosutinib, dasatinib, imatinib, nilotinib, ponatinib	ABL1	bosutinib, dasatinib, imatinib, nilotinib, ponatinib	ABL1	bosutinib, dasatinib, imatinib, nilotinib, ponatinib	ABL1	bosutinib, dasatinib, imatinib, nilotinib, ponatinib	ABL1	bosutinib, dasatinib, imatinib, nilotinib, ponatinib	ABL1	bosutinib, dasatinib, imatinib, nilotinib, ponatinib	ABL1	bosutinib, dasatinib, imatinib, nilotinib, ponatinib	ABL1	bosutinib, dasatinib, imatinib, nilotinib, ponatinib	ABL1	bosutinib, dasatinib, imatinib, nilotinib, ponatinib	ABL1	bosutinib, dasatinib, imatinib, nilotinib, ponatinib	ABL1	bosutinib, dasatinib, imatinib, nilotinib, ponatinib	ABL1	bosutinib, dasatinib, imatinib, nilotinib, ponatinib	ABL1	bosutinib, dasatinib, imatinib, nilotinib, ponatinib	ABL1	bosutinib, dasatinib, imatinib, nilotinib, ponatinib	ABL1	bosutinib, dasatinib, imatinib, nilotinib, ponatinib	ABL1	bosutinib, dasatinib, imatinib, nilotinib, ponatinib	ABL1	bosutinib, dasatinib, imatinib, nilotinib, ponatinib	ABL1	bosutinib, dasatinib, imatinib, nilotinib, ponatinib	ABL1	bosutinib, dasatinib, imatinib, nilotinib, ponatinib	ABL1	bosutinib, dasatinib, imatinib, nilotinib, ponatinib	ABL1	bosutinib, dasatinib, imatinib, nilotinib, ponatinib	ABL1	bosutinib, dasatinib, imatinib, nilotinib, ponatinib	ABL1	bosutinib, dasatinib, imatinib, nilotinib, ponatinib	ABL1	bosutinib, dasatinib, imatinib, nilotinib, ponatinib	ABL1	bosutinib, dasatinib, imatinib, nilotinib, ponatinib	ABL1	bosutinib, dasatinib, imatinib, nilotinib, ponatinib	ABL1	bosutinib, dasatinib, imatinib, nilotinib, ponatinib	ABL1	bosutinib, dasatinib, imatinib, nilotinib, ponatinib	ABL1	bosutinib, dasatinib, imatinib, nilotinib, ponatinib	ABL1	bosutinib, dasatinib, imatinib, nilotinib, ponatinib	ABL1	bosutinib, dasatinib, imatinib, nilotinib, ponatinib	ABL1	bosutinib, dasatinib, imatinib, nilotinib, ponatinib	ABL1	bosutinib, dasatinib, imatinib, nilotinib, ponatinib	ABL1	bosutinib, dasatinib, imatinib, nilotinib, ponatinib	ABL1	bosutinib, dasatinib, imatinib, nilotinib, ponatinib	ABL1	bosutinib, dasatinib, imatinib, nilotinib, ponatinib	ABL1	bosutinib, dasatinib, imatinib, nilotinib, ponatinib	ABL1	bosutinib, dasatinib, imatinib, nilotinib, ponatinib	ABL1	bosutinib, dasatinib, imatinib, nilotinib, ponatinib	ABL1	bosutinib, dasatinib, imatinib, nilotinib, ponatinib	ABL1	bosutinib, dasatinib, imatinib, nilotinib, ponatinib	ABL1	bosutinib, dasatinib, imatinib, nilotinib, ponatinib	ABL1	bosutinib, dasatinib, imatinib, nilotinib, ponatinib	ABL1	bosutinib, dasatinib, imatinib, nilotinib, ponatinib	ABL1	bosutinib, dasatinib, imatinib, nilotinib, ponatinib	ABL1	bosutinib, dasatinib, imatinib, nilotinib, ponatinib	ABL1	bosutinib, dasatinib, imatinib, nilotinib, ponatinib	ABL1	bosutinib, dasatinib, imatinib, nilotinib, ponatinib	ABL1	bosutinib, dasatinib, imatinib, nilotinib, ponatinib	ABL1	bosutinib, dasatinib, imatinib, nilotinib, ponatinib	ABL1	bosutinib, dasatinib, imatinib, nilotinib, ponatinib	ABL1	bosutinib, dasatinib, imatinib, nilotinib, ponatinib	ABL1	bosutinib, dasatinib, imatinib, nilotinib, ponatinib	ABL1	bosutinib, dasatinib, imatinib, nilotinib, ponatinib	ABL1	bosutinib, dasatinib, imatinib, nilotinib, ponatinib	ABL1	bosutinib, dasatinib, imatinib, nilotinib, ponatinib	ABL1	bosutinib, dasatinib, imatinib, nilotinib, ponatinib	ABL1	bosutinib, dasatinib, imatinib, nilotinib, ponatinib	ABL1	bosutinib, dasatinib, imatinib, nilotinib, ponatinib	ABL1	bosutinib, dasatinib, imatinib, nilotinib, ponatinib	ABL1	bosutinib, dasatinib, imatinib, nilotinib, ponatinib	ABL1	bosutinib, dasatinib, imatinib, nilotinib, ponatinib	ABL1	bosutinib, dasatinib, imatinib, nilotinib, ponatinib	ABL1	bosutinib, dasatinib, imatinib, nilotinib, ponatinib	ABL1	bosutinib, dasatinib, imatinib, nilotinib, ponatinib	ABL1	bosutinib, dasatinib, imatinib, nilotinib, ponatinib	ABL1	bosutinib, dasatinib, imatinib, nilotinib, ponatinib	ABL1	bosutinib, dasatinib, imatinib, nilotinib, ponatinib	ABL1	bosutinib, dasatinib, imatinib, nilotinib, ponatinib	ABL1	bosutinib, dasatinib, imatinib, nilotinib, ponatinib	ABL1	bosutinib, dasatinib, imatinib, nilotinib, ponatinib	ABL1	bosutinib, dasatinib, imatinib, nilotinib, ponatinib	ABL1	bosutinib, dasatinib, imatinib, nilotinib, ponatinib	ABL1	bosutinib, dasatinib, imatinib, nilotinib, ponatinib	ABL1	bosutinib, dasatinib, imatinib, nilotinib, ponatinib	ABL1	bosutinib, dasatinib, imatinib, nilotinib, ponatinib	ABL1	bosutinib, dasatinib, imatinib, nilotinib, ponatinib	ABL1	bosutinib, dasatinib, imatinib, nilotinib, ponatinib	ABL1	bosutinib, dasatinib, imatinib, nilotinib, ponatinib	ABL1	bosutinib, dasatinib, imatinib, nilotinib, ponatinib	ABL1	bosutinib, dasatinib, imatinib, nilotinib, ponatinib	ABL1	bosutinib, dasatinib, imatinib, nilotinib, ponatinib	ABL1	bosutinib, dasatinib, imatinib, nilotinib, ponatinib	ABL1	bosutinib, dasatinib, imatinib, nilotinib, ponatinib	ABL1	bosutinib, dasatinib, imatinib, nilotinib, ponatinib	ABL1	bosutinib, dasatinib, imatinib, nilotinib, ponatinib	ABL1	bosutinib, dasatinib, imatinib, nilotinib, ponatinib	ABL1	bosutinib, dasatinib, imatinib, nilotinib, ponatinib	ABL1	bosutinib, dasatinib, imatinib, nilotinib, ponatinib	ABL1	bosutinib, dasatinib, imatinib, nilotinib, ponatinib	ABL1	bosutinib, dasatinib, imatinib, nilotinib, ponatinib	ABL1	bosutinib, dasatinib, imatinib, nilotinib, ponatinib	ABL1	bosutinib, dasatinib, imatinib, nilotinib, ponatinib	ABL1	bosutinib, dasatinib, imatinib, nilotinib, ponatinib	ABL1	bosutinib, dasatinib, imatinib, nilotinib, ponatinib	ABL1	bosutinib, dasatinib, imatinib, nilotinib, ponatinib	ABL1	bosutinib, dasatinib, imatinib, nilotinib, ponatinib	ABL1	bosutinib, dasatinib, imatinib, nilotinib, ponatinib	ABL1	bosutinib, dasatinib, imatinib, nilotinib, ponatinib	ABL1	bosutinib, dasatinib, imatinib, nilotinib, ponatinib	ABL1	bosutinib, dasatinib, imatinib, nilotinib, ponatinib	ABL1	bosutinib, dasatinib, imatinib, nilotinib, ponatinib	ABL1	bosutinib, dasatinib, imatinib, nilotinib, ponatinib	ABL1	bosutinib, dasatinib, imatinib, nilotinib, ponatinib	ABL1	bosutinib, dasatinib, imatinib, nilotinib, ponatinib	ABL1	bosutinib, dasatinib, imatinib, nilotinib, ponatinib	ABL1	bosutinib, dasatinib, imatinib, nilotinib, ponatinib	ABL1	bosutinib, dasatinib, imatinib, nilotinib, ponatinib	ABL1	bosutinib, dasatinib, imatinib, nilotinib, ponatinib	ABL1	bosutinib, dasatinib, imatinib, nilotinib, ponatinib	ABL1	bosutinib, dasatinib, imatinib, nilotinib, ponatinib	ABL1	bosutinib, dasatinib, imatinib, nilotinib, ponatinib	ABL1	bosutinib, dasatinib, imatinib, nilotinib, ponatinib	ABL1	bosutinib, dasatinib, imatinib, nilotinib, ponatinib	ABL1	bosutinib, dasatinib, imatinib, nilotinib, ponatinib	ABL1	bosutinib, dasatinib, imatinib, nilotinib, ponatinib	ABL1	bosutinib, dasatinib, imatinib, nilotinib, ponatinib	ABL1	bosutinib, dasatinib, imatinib, nilotinib, ponatinib	ABL1	bosutinib, dasatinib, imatinib, nilotinib, ponatinib	ABL1	bosutinib, dasatinib, imatinib, nilotinib, ponatinib	ABL1	bosutinib, dasatinib, imatinib, nilotinib, ponatinib	ABL1	bosutinib, dasatinib, imatinib, nilotinib, ponatinib	ABL1	bosutinib, dasatinib, imatinib, nilotinib, ponatinib	ABL1	bosutinib, dasatinib, imatinib, nilotinib, ponatinib	ABL1	bosutinib, dasatinib, imatinib, nilotinib, ponatinib	ABL1	bosutinib, dasatinib, imatinib, nilotinib, ponatinib	ABL1	bosutinib, dasatinib, imatinib, nilotinib, ponatinib	ABL1	bosutinib, dasatinib, imatinib, nilotinib, ponatinib	ABL1	bosutinib, dasatinib, imatinib, nilotinib, ponatinib	ABL1	bosutinib, dasatinib, imatinib, nilotinib, ponatinib	ABL1	bosutinib, dasatinib, imatinib, nilotinib, ponatinib	ABL1	bosutinib, dasatinib, imatinib, nilotinib, ponatinib	ABL1	bosutinib, dasatinib, imatinib, nilotinib, ponatinib	ABL1	bosutinib, dasatinib, imatinib, nilotinib, ponatinib	ABL1	bosutinib, dasatinib, imatinib, nilotinib, ponatinib	ABL1	bosutinib, dasatinib, imatinib, nilotinib, ponatinib	ABL1	bosutinib, dasatinib, imatinib, nilotinib, ponatinib	ABL1	bosutinib, dasatinib, imatinib, nilotinib, ponatinib	ABL1	bosutinib, dasatinib, imatinib, nilotinib, ponatinib	ABL1	bosutinib, dasatinib, imatinib, nilotinib, ponatinib	ABL1	bosutinib, dasatinib, imatinib, nilotinib, ponatinib	ABL1	bosutinib, dasatinib, imatinib, nilotinib, ponatinib	ABL1	bosutinib, dasatinib, imatinib, nilotinib, ponatinib	ABL1	bosutinib, dasatinib, imatinib, nilotinib, ponatinib	ABL1	bosutinib, dasatinib, imatinib, nilotinib, ponatinib	ABL1	bosutinib, dasatinib, imatinib, nilotinib, ponatinib	ABL1	bosutinib, dasatinib, imatinib, nilotinib, ponatinib	ABL1	bosutinib, dasatinib, imatinib, nilotinib, ponatinib	ABL1	bosutinib, dasatinib, imatinib, nilotinib, ponatinib	ABL1	bosutinib, dasatinib, imatinib, nilotinib, ponatinib	ABL1	bosutinib, dasatinib, imatinib, nilotinib, ponatinib	ABL1	bosutinib, dasatinib, imatinib, nilotinib, ponatinib	ABL1	bosutinib, dasatinib, imatinib, nilotinib, ponatinib	ABL1	bosutinib, dasatinib, imatinib, nilotinib, ponatinib	ABL1	bosutinib, dasatinib, imatinib, nilotinib, ponatinib	ABL1	bosutinib, dasatinib, imatinib, nilotinib, ponatinib	ABL1	bosutinib, dasatinib, imatinib, nilotinib, ponatinib	ABL1	bosutinib, dasatinib, imatinib, nilotinib, ponatinib	ABL1	bosutinib, dasatinib, imatinib, nilotinib, ponatinib	ABL1	bosutinib, dasatinib, imatinib, nilotinib, ponatinib	ABL1	bosutinib, dasatinib, imatinib, nilotinib, ponatinib	ABL1	bosutinib, dasatinib, imatinib, nilotinib, ponatinib	ABL1	bosutinib, dasatinib, imatinib, nilotinib, ponatinib	ABL1	bosutinib, dasatinib, imatinib, nilotinib, ponatinib	ABL1	bosutinib, dasatinib, imatinib, nilotinib, ponatinib	ABL1	bosutinib, dasatinib, imatinib, nilotinib, ponatinib	ABL1	bosutinib, dasatinib, imatinib, nilotinib, ponatinib	ABL1	bosutinib, dasatinib, imatinib, nilotinib, ponatinib	ABL1	bosutinib, dasatinib, imatinib, nilotinib, ponatinib	ABL1	bosutinib, dasatinib, imatinib, nilotinib, ponatinib	ABL1	bosutinib, dasatinib, imatinib, nilotinib, ponatinib	ABL1	bosutinib, dasatinib, imatinib, nilotinib, ponatinib	ABL1	bosutinib, dasatinib, imatinib, nilotinib, ponatinib	ABL1	bosutinib, dasatinib, imatinib, nilotinib, ponatinib	ABL1	bosutinib, dasatinib, imatinib, nilotinib, ponatinib	ABL1	bosutinib, dasatinib, imatinib, nilotinib, ponatinib	ABL1	bosutinib, dasatinib, imatinib, nilotinib, ponatinib	ABL1	bosutinib, dasatinib, imatinib, nilotinib, ponatinib	ABL1	bosutinib, dasatinib, imatinib, nilotinib, ponatinib	ABL1	bosutinib, dasatinib, imatinib, nilotinib, ponatinib	ABL1	bosutinib, dasatinib, imatinib, nilotinib, ponatinib	ABL1	bosutinib, dasatinib, imatinib, nilotinib, ponatinib	ABL1	bosutinib, dasatinib, imatinib, nilotinib, ponatinib	ABL1	bosutinib, dasatinib, imatinib, nilotinib, ponatinib	ABL1	bosutinib, dasatinib, imatinib, nilotinib, ponatinib	ABL1	bosutinib, dasatinib, imatinib, nilotinib, ponatinib	ABL1	bosutinib, dasatinib, imatinib, nilotinib, ponatinib	ABL1	bosutinib, dasatinib, imatinib, nilotinib, ponatinib	ABL1	bosutinib, dasatinib, imatinib, nilotinib, ponatinib	ABL1	bosutinib, dasatinib, imatinib, nilotinib, ponatinib	ABL1	bosutinib, dasatinib, imatinib, nilotinib, ponatinib	ABL1	bosutinib, dasatinib, imatinib, nilotinib, ponatinib	ABL1	bosutinib, dasatinib, imatinib, nilotinib, ponatinib	ABL1	bosutinib, dasatinib, imatinib, nilotinib, ponatinib	ABL1	bosutinib, dasatinib, imatinib, nilotinib, ponatinib	ABL1	bosutinib, dasatinib, imatinib, nilotinib, ponatinib	ABL1	bosutinib, dasatinib, imatinib, nilotinib, ponatinib	ABL1	bosutinib, dasatinib, imatinib, nilotinib, ponatinib	ABL1	bosutinib, dasatinib, imatinib, nilotinib, ponatinib	ABL1	bosutinib, dasatinib, imatinib, nilotinib, ponatinib	ABL1	bosutinib, dasatinib, imatinib, nilotinib, ponatinib	ABL1	bosutinib, dasatinib, imatinib, nilotinib, ponatinib	ABL1	bosutinib, dasatinib, imatinib, nilotinib, ponatinib	ABL1	bosutinib, dasatinib, imatinib, nilotinib, ponatinib	ABL1	bosutinib, dasatinib, imatinib, nilotinib, ponatinib	ABL1	bosutinib, dasatinib, imatinib, nilotinib, ponatinib	ABL1	bosutinib, dasatinib, imatinib, nilotinib, ponatinib	ABL1	bosutinib, dasatinib, imatinib, nilotinib, ponatinib	ABL1	bosutinib, dasatinib, imatinib, nilotinib, ponatinib	ABL1	bosutinib, dasatinib, imatinib, nilotinib, ponatinib	ABL1	bosutinib, dasatinib, imatinib, nilotinib, ponatinib	ABL1	bosutinib, dasatinib, imatinib, nilotinib, ponatinib	ABL1	bosutinib, dasatinib, imatinib, nilotinib, ponatinib	ABL1	bosutinib, dasatinib, imatinib, nilotinib, ponatinib	ABL1	bosutinib, dasatinib, imatinib, nilotinib, ponatinib	ABL1	bosutinib, dasatinib, imatinib, nilotinib, ponatinib	ABL1	bosutinib, dasatinib, imatinib, nilotinib, ponatinib	ABL1	bosutinib, dasatinib, imatinib, nilotinib, ponatinib	ABL1	bosutinib, dasatinib, imatinib, nilotinib, ponatinib	ABL1	bosutinib, dasatinib, imatinib, nilotinib, ponatinib	ABL1	bosutinib, dasatinib, imatinib, nilotinib, ponatinib	ABL1	bosutinib, dasatinib, imatinib, nilotinib, ponatinib	ABL1	bosutinib, dasatinib, imatinib, nilotinib, ponatinib	ABL1	bosutinib, dasatinib, imatinib, nilotinib, ponatinib	ABL1	bosutinib, dasatinib, imatinib, nilotinib, ponatinib	ABL1	bosutinib, dasatinib, imatinib, nilotinib, ponatinib	ABL1	bosutinib, dasatinib, imatinib, nilotinib, ponatinib	ABL1	bosutinib, dasatinib, imatinib, nilotinib, ponatinib	ABL1	bosutinib, dasatinib, imatinib, nilotinib, ponatinib	ABL1	bosutinib, dasatinib, imatinib, nilotinib, ponatinib	ABL1	bosutinib, dasatinib, imatinib, nilotinib, ponatinib	ABL1	bosutinib, dasatinib, imatinib, nilotinib, ponatinib	ABL1	bosutinib, dasatinib, imatinib, nilotinib, ponatinib	ABL1	bosutinib, dasatinib, imatinib, nilotinib, ponatinib	ABL1	bosutinib, dasatinib, imatinib, nilotinib, ponatinib	ABL1	bosutinib, dasatinib, imatinib, nilotinib, ponatinib	ABL1	bosutinib, dasatinib, imatinib, nilotinib, ponatinib	ABL1	bosutinib, dasatinib, imatinib, nilotinib, ponatinib	ABL1	bosutinib, dasatinib, imatinib, nilotinib, ponatinib	ABL1	bosutinib, dasatinib, imatinib, nilotinib, ponatinib	ABL1	bosutinib, dasatinib, imatinib, nilotinib, ponatinib	ABL1	bosutinib, dasatinib, imatinib, nilotinib, ponatinib	ABL1	bosutinib, dasatinib, imatinib, nilotinib, ponatinib	ABL1	bosutinib, dasatinib, imatinib, nilotinib, ponatinib	ABL1	bosutinib, dasatinib, imatinib, nilotinib, ponatinib	ABL1	bosutinib, dasatinib, imatinib, nilotinib, ponatinib	ABL1	bosutinib, dasatinib, imatinib, nilotinib, ponatinib	ABL1	bosutinib, dasatinib, imatinib, nilotinib, ponatinib	ABL1	bosutinib, dasatinib, imatinib, nilotinib, ponatinib	ABL1	bosutinib, dasatinib, imatinib, nilotinib, ponatinib	ABL1	bosutinib, dasatinib, imatinib, nilotinib, ponatinib	ABL1	bosutinib, dasatinib, imatinib, nilotinib, ponatinib	ABL1	bosutinib, dasatinib, imatinib, nilotinib, ponatinib	ABL1	bosutinib, dasatinib, imatinib, nilotinib, ponatinib	ABL1	bosutinib, dasatinib, imatinib, nilotinib, ponatinib	ABL1	bosutinib, dasatinib, imatinib, nilotinib, ponatinib	ABL1	bosutinib, dasatinib, imatinib, nilotinib, ponatinib	ABL1	bosutinib, dasatinib, imatinib, nilotinib, ponatinib	ABL1	bosutinib, dasatinib, imatinib, nilotinib, ponatinib	ABL1	bosutinib, dasatinib, imatinib, nilotinib, ponatinib	ABL1	bosutinib, dasatinib, imatinib, nilotinib, ponatinib	ABL1	bosutinib, dasatinib, imatinib, nilotinib, ponatinib	ABL1	bosutinib, dasatinib, imatinib, nilotinib, ponatinib	ABL1	bosutinib, dasatinib, imatinib, nilotinib, ponatinib	ABL1	bosutinib, dasatinib, imatinib, nilotinib, ponatinib	ABL1	bosutinib, dasatinib, imatinib, nilotinib, ponatinib	ABL1	bosutinib, dasatinib, imatinib, nilotinib, ponatinib	ABL1	bosutinib, dasatinib, imatinib, nilotinib, ponatinib	ABL1	bosutinib, dasatinib, imatinib, nilotinib, ponatinib	ABL1	bosutinib, dasatinib, imatinib, nilotinib, ponatinib	ABL1	bosutinib, dasatinib, imatinib, nilotinib, ponatinib	ABL1	bosutinib, dasatinib, imatinib, nilotinib, ponatinib	ABL1	bosutinib, dasatinib, imatinib, nilotinib, ponatinib	ABL1	bosutinib, dasatinib, imatinib, nilotinib, ponatinib	ABL1	bosutinib, dasatinib, imatinib, nilotinib, ponatinib	ABL1	bosutinib, dasatinib, imatinib, nilotinib, ponatinib	ABL1	bosutinib, dasatinib, imatinib, nilotinib, ponatinib	ABL1	bosutinib, dasatinib, imatinib, nilotinib, ponatinib	ABL1	bosutinib, dasatinib, imatinib, nilotinib, ponatinib	ABL1	bosutinib, dasatinib, imatinib, nilotinib, ponatinib	ABL1	bosutinib, dasatinib, imatinib, nilotinib, ponatinib	ABL1	bosutinib, dasatinib, imatinib, nilotinib, ponatinib	ABL1	bosutinib, dasatinib, imatinib, nilotinib, ponatinib	ABL1	bosutinib, dasatinib, imatinib, nilotinib, ponatinib	ABL1	bosutinib, dasatinib, imatinib, nilotinib, ponatinib	ABL1	bosutinib, dasatinib, imatinib, nilotinib, ponatinib	ABL1	bosutinib, dasatinib, imatinib, nilotinib, ponatinib	ABL1	bosutinib, dasatinib, imatinib, nilotinib, ponatinib	ABL1	bosutinib, dasatinib, imatinib, nilotinib, ponatinib	ABL1	bosutinib, dasatinib, imatinib, nilotinib, ponatinib	ABL1	bosutinib, dasatinib, imatinib, nilotinib, ponatinib	ABL1	bosutinib, dasatinib, imatinib, nilotinib, ponatinib	ABL1	bosutinib, dasatinib, imatinib, nilotinib, ponatinib	ABL1	bosutinib, dasatinib, imatinib, nilotinib, ponatinib	ABL1	bosutinib, dasatinib, imatinib, nilotinib, ponatinib	ABL1	bosutinib, dasatinib, imatinib, nilotinib, ponatinib	ABL1	bosutinib, dasatinib, imatinib, nilotinib, ponatinib	ABL1	bosutinib, dasatinib, imatinib, nilotinib, ponatinib	ABL1	bosutinib, dasatinib, imatinib, nilotinib, ponatinib	ABL1	bosutinib, dasatinib, imatinib, nilotinib, ponatinib	ABL1	bosutinib, dasatinib, imatinib, nilotinib, ponatinib	ABL1	bosutinib, dasatinib, imatinib, nilotinib, ponatinib	ABL1	bosutinib, dasatinib, imatinib, nilotinib, ponatinib	ABL1	bosutinib, dasatinib, imatinib, nilotinib, ponatinib	ABL1	bosutinib, dasatinib, imatinib, nilotinib, ponatinib	ABL1	bosutinib, dasatinib, imatinib, nilotinib, ponatinib	ABL1	bosutinib, dasatinib, imatinib, nilotinib, ponatinib	ABL1	bosutinib, dasatinib, imatinib, nilotinib, ponatinib	ABL1	bosutinib, dasatinib, imatinib, nilotinib, ponatinib	ABL1	bosutinib, dasatinib, imatinib, nilotinib, ponatinib	ABL1	bosutinib, dasatinib, imatinib, nilotinib, ponatinib	ABL1	bosutinib, dasatinib, imatinib, nilotinib, ponatinib	ABL1	bosutinib, dasatinib, imatinib, nilotinib, ponatinib	ABL1	bosutinib, dasatinib, imatinib, nilotinib, ponatinib	ABL1	bosutinib, dasatinib, imatinib, nilotinib, ponatinib	ABL1	bosutinib, dasatinib, imatinib, nilotinib, ponatinib	ABL1	bosutinib, dasatinib, imatinib, nilotinib, ponatinib	ABL1	bosutinib, dasatinib, imatinib, nilotinib, ponatinib	ABL1	bosutinib, dasatinib, imatinib, nilotinib, ponatinib	ABL1	bosutinib, dasatinib, imatinib, nilotinib, ponatinib	ABL1	bosutinib, dasatinib, imatinib, nilotinib, ponatinib	ABL1	bosutinib, dasatinib, imatinib, nilotinib, ponatinib	ABL1	bosutinib, dasatinib, imatinib, nilotinib, ponatinib	ABL1	bosutinib, dasatinib, imatinib, nilotinib, ponatinib	ABL1	bosutinib, dasatinib, imatinib, nilotinib, ponatinib	ABL1	bosutinib, dasatinib, imatinib, nilotinib, ponatinib	ABL1	bosutinib, dasatinib, imatinib, nilotinib, ponatinib	ABL1	bosutinib, dasatinib, imatinib, nilotinib, ponatinib	ABL1	bosutinib, dasatinib, imatinib, nilotinib, ponatinib	ABL1	bosutinib, dasatinib, imatinib, nilotinib, ponatinib	ABL1	bosutinib, dasatinib, imatinib, nilotinib, ponatinib	ABL1	bosutinib, dasatinib, imatinib, nilotinib, ponatinib	ABL1	bosutinib, dasatinib, imatinib, nilotinib, ponatinib	ABL1	bosutinib, dasatinib, imatinib, nilotinib, ponatinib	ABL1	bosutinib, dasatinib, imatinib, nilotinib, ponatinib	ABL1	bosutinib, dasatinib, imatinib, nilotinib, ponatinib	ABL1	bosutinib, dasatinib, imatinib, nilotinib, ponatinib	ABL1	bosutinib, dasatinib, imatinib, nilotinib, ponatinib	ABL1	bosutinib, dasatinib, imatinib, nilotinib, ponatinib	ABL1	bosutinib, dasatinib, imatinib, nilotinib, ponatinib	ABL1	bosutinib, dasatinib, imatinib, nilotinib, ponatinib	ABL1	bosutinib, dasatinib, imatinib, nilotinib, ponatinib	ABL1	bosutinib, dasatinib, imatinib, nilotinib, ponatinib	ABL1	bosutinib, dasatinib, imatinib, nilotinib, ponatinib	ABL1	bosutinib, dasatinib, imatinib, nilotinib, ponatinib	ABL1	bosutinib, dasatinib, imatinib, nilotinib, ponatinib	ABL1	bosutinib, dasatinib, imatinib, nilotinib, ponatinib	ABL1	bosutinib, dasatinib, imatinib, nilotinib, ponatinib	ABL1	bosutinib, dasatinib, imatinib, nilotinib, ponatinib	ABL1	bosutinib, dasatinib, imatinib, nilotinib, ponatinib	ABL1	bosutinib, dasatinib, imatinib, nilotinib, ponatinib	ABL1	bosutinib, dasatinib, imatinib, nilotinib, ponatinib	ABL1	bosutinib, dasatinib, imatinib, nilotinib, ponatinib	ABL1	bosutinib, dasatinib, imatinib, nilotinib, ponatinib	ABL1	bosutinib, dasatinib, imatinib, nilotinib, ponatinib	ABL1	bosutinib, dasatinib, imatinib, nilotinib, ponatinib	ABL1	bosutinib, dasatinib, imatinib, nilotinib, ponatinib	ABL1	bosutinib, dasatinib, imatinib, nilotinib, ponatinib	ABL1	bosutinib, dasatinib, imatinib, nilotinib, ponatinib	ABL1	bosutinib, dasatinib, imatinib, nilotinib, ponatinib	ABL1	bosutinib, dasatinib, imatinib, nilotinib, ponatinib	ABL1	bosutinib, dasatinib, imatinib, nilotinib, ponatinib	ABL1	bosutinib, dasatinib, imatinib, nilotinib, ponatinib	ABL1	bosutinib, dasatinib, imatinib, nilotinib, ponatinib	ABL1	bosutinib, dasatinib, imatinib, nilotinib, ponatinib	ABL1	bosutinib, dasatinib, imatinib, nilotinib, ponatinib	ABL1	bosutinib, dasatinib, imatinib, nilotinib, ponatinib	ABL1	bosutinib, dasatinib, imatinib, nilotinib, ponatinib	ABL1	bosutinib, dasatinib, imatinib, nilotinib, ponatinib	ABL1	bosutinib, dasatinib, imatinib, nilotinib, ponatinib	ABL1	bosutinib, dasatinib, imatinib, nilotinib, ponatinib	ABL1	bosutinib, dasatinib, imatinib, nilotinib, ponatinib	ABL1	bosutinib, dasatinib, imatinib, nilotinib, ponatinib	ABL1	bosutinib, dasatinib, imatinib, nilotinib, ponatinib	ABL1	bosutinib, dasatinib, imatinib, nilotinib, ponatinib	ABL1	bosutinib, dasatinib, imatinib, nilotinib, ponatinib	ABL1	bosutinib, dasatinib, imatinib, nilotinib, ponatinib	ABL1	bosutinib, dasatinib, imatinib, nilotinib, ponatinib	ABL1	bosutinib, dasatinib, imatinib, nilotinib, ponatinib	ABL1	bosutinib, dasatinib, imatinib, nilotinib, ponatinib	ABL1	bosutinib, dasatinib, imatinib, nilotinib, ponatinib	ABL1	bosutinib, dasatinib, imatinib, nilotinib, ponatinib	ABL1	bosutinib, dasatinib, imatinib, nilotinib, ponatinib	ABL1	bosutinib, dasatinib, imatinib, nilotinib, ponatinib	ABL1	bosutinib, dasatinib, imatinib, nilotinib, ponatinib	ABL1	bosutinib, dasatinib, imatinib, nilotinib, ponatinib	ABL1	bosutinib, dasatinib, imatinib, nilotinib, ponatinib	ABL1	bosutinib, dasatinib, imatinib, nilotinib, ponatinib	ABL1	bosutinib, dasatinib, imatinib, nilotinib, ponatinib	ABL1	bosutinib, dasatinib, imatinib, nilotinib, ponatinib	ABL1	bosutinib, dasatinib, imatinib, nilotinib, ponatinib	ABL1	bosutinib, dasatinib, imatinib, nilotinib, ponatinib	ABL1	bosutinib, dasatinib, imatinib, nilotinib, ponatinib	ABL1	bosutinib, dasatinib, imatinib, nilotinib, ponatinib	ABL1	bosutinib, dasatinib, imatinib, nilotinib, ponatinib	ABL1	bosutinib, dasatinib, imatinib, nilotinib, ponatinib	ABL1	bosutinib, dasatinib, imatinib, nilotinib, ponatinib	ABL1	bosutinib, dasatinib, imatinib, nilotinib, ponatinib	ABL1	bosutinib, dasatinib, imatinib, nilotinib, ponatinib	ABL1	bosutinib, dasatinib, imatinib, nilotinib, ponatinib	ABL1	bosutinib, dasatinib, imatinib, nilotinib, ponatinib	ABL1	bosutinib, dasatinib, imatinib, nilotinib, ponatinib	ABL1	bosutinib, dasatinib, imatinib, nilotinib, ponatinib	ABL1	bosutinib, dasatinib, imatinib, nilotinib, ponatinib	ABL1	bosutinib, dasatinib, imatinib, nilotinib, ponatinib	ABL1	bosutinib, dasatinib, imatinib, nilotinib, ponatinib	ABL1	bosutinib, dasatinib, imatinib, nilotinib, ponatinib	ABL1	bosutinib, dasatinib, imatinib, nilotinib, ponatinib	ABL1	bosutinib, dasatinib, imatinib, nilotinib, ponatinib	ABL1	bosutinib, dasatinib, imatinib, nilotinib, ponatinib	ABL1	bosutinib, dasatinib, imatinib, nilotinib, ponatinib	ABL1	bosutinib, dasatinib, imatinib, nilotinib, ponatinib	ABL1	bosutinib, dasatinib, imatinib, nilotinib, ponatinib	ABL1	bosutinib, dasatinib, imatinib, nilotinib, ponatinib	ABL1	bosutinib, dasatinib, imatinib, nilotinib, ponatinib	ABL1	bosutinib, dasatinib, imatinib, nilotinib, ponatinib	ABL1	bosutinib, dasatinib, imatinib, nilotinib, ponatinib	ABL1	bosutinib, dasatinib, imatinib, nilotinib, ponatinib	ABL1	bosutinib, dasatinib, imatinib, nilotinib, ponatinib	ABL1	bosutinib, dasatinib, imatinib, nilotinib, ponatinib	ABL1	bosutinib, dasatinib, imatinib, nilotinib, ponatinib	ABL1	bosutinib, dasatinib, imatinib, nilotinib, ponatinib	ABL1	bosutinib, dasatinib, imatinib, nilotinib, ponatinib	ABL1	bosutinib, dasatinib, imatinib, nilotinib, ponatinib	ABL1	bosutinib, dasatinib, imatinib, nilotinib, ponatinib	ABL1	bosutinib, dasatinib, imatinib, nilotinib, ponatinib	ABL1	bosutinib, dasatinib, imatinib, nilotinib, ponatinib	ABL1	bosutinib, dasatinib, imatinib, nilotinib, ponatinib	ABL1	bosutinib, dasatinib, imatinib, nilotinib, ponatinib	ABL1	bosutinib, dasatinib, imatinib, nilotinib, ponatinib	ABL1	bosutinib, dasatinib, imatinib, nilotinib, ponatinib	ABL1	bosutinib, dasatinib, imatinib, nilotinib, ponatinib	ABL1	bosutinib, dasatinib, imatinib, nilotinib, ponatinib	ABL1	bosutinib, dasatinib, imatinib, nilotinib, ponatinib	ABL1	bosutinib, dasatinib, imatinib, nilotinib, ponatinib	ABL1	bosutinib, dasatinib, imatinib, nilotinib, ponatinib	ABL1	bosutinib, dasatinib, imatinib, nilotinib, ponatinib	ABL1	bosutinib, dasatinib, imatinib, nilotinib, ponatinib	ABL1	bosutinib, dasatinib, imatinib, nilotinib, ponatinib	ABL1	bosutinib, dasatinib, imatinib, nilotinib, ponatinib	ABL1	bosutinib, dasatinib, imatinib, nilotinib, ponatinib	ABL1	bosutinib, dasatinib, imatinib, nilotinib, ponatinib	ABL1	bosutinib, dasatinib, imatinib, nilotinib, ponatinib	ABL1	bosutinib, dasatinib, imatinib, nilotinib, ponatinib	ABL1	bosutinib, dasatinib, imatinib, nilotinib, ponatinib	ABL1	bosutinib, dasatinib, imatinib, nilotinib, ponatinib	ABL1	bosutinib, dasatinib, imatinib, nilotinib, ponatinib	ABL1	bosutinib, dasatinib, imatinib, nilotinib, ponatinib	ABL1	bosutinib, dasatinib, imatinib, nilotinib, ponatinib	ABL1	bosutinib, dasatinib, imatinib, nilotinib, ponatinib	ABL1	bosutinib, dasatinib, imatinib, nilotinib, ponatinib	ABL1	bosutinib, dasatinib, imatinib, nilotinib, ponatinib	ABL1	bosutinib, dasatinib, imatinib, nilotinib, ponatinib	ABL1	bosutinib, dasatinib, imatinib, nilotinib, ponatinib	ABL1	bosutinib, dasatinib, imatinib, nilotinib, ponatinib	ABL1	bosutinib, dasatinib, imatinib, nilotinib, ponatinib	ABL1	bosutinib, dasatinib, imatinib, nilotinib, ponatinib	ABL1	bosutinib, dasatinib, imatinib, nilotinib, ponatinib	ABL1	bosutinib, dasatinib, imatinib, nilotinib, ponatinib	ABL1	bosutinib, dasatinib, imatinib, nilotinib, ponatinib	ABL1	bosutinib, dasatinib, imatinib, nilotinib, ponatinib	ABL1	bosutinib, dasatinib, imatinib, nilotinib, ponatinib	ABL1	bosutinib, dasatinib, imatinib, nilotinib, ponatinib	ABL1	bosutinib, dasatinib, imatinib, nilotinib, ponatinib	ABL1	bosutinib, dasatinib, imatinib, nilotinib, ponatinib	ABL1	bosutinib, dasatinib, imatinib, nilotinib, ponatinib	ABL1	bosutinib, dasatinib, imatinib, nilotinib, ponatinib	ABL1	bosutinib, dasatinib, imatinib, nilotinib, ponatinib	ABL1	bosutinib, dasatinib, imatinib, nilotinib, ponatinib	ABL1	bosutinib, dasatinib, imatinib, nilotinib, ponatinib	ABL1	bosutinib, dasatinib, imatinib, nilotinib, ponatinib	ABL1	bosutinib, dasatinib, imatinib, nilotinib, ponatinib	ABL1	bosutinib, dasatinib, imatinib, nilotinib, ponatinib	ABL1	bosutinib, dasatinib, imatinib, nilotinib, ponatinib	ABL1	bosutinib, dasatinib, imatinib, nilotinib, ponatinib	ABL1	bosutinib, dasatinib, imatinib, nilotinib, ponatinib	ABL1	bosutinib, dasatinib, imatinib, nilotinib, ponatinib	ABL1	bosutinib, dasatinib, imatinib, nilotinib, ponatinib	ABL1	bosutinib, dasatinib, imatinib, nilotinib, ponatinib	ABL1	bosutinib, dasatinib, imatinib, nilotinib, ponatinib	ABL1	bosutinib, dasatinib, imatinib, nilotinib, ponatinib	ABL1	bosutinib, dasatinib, imatinib, nilotinib, ponatinib	ABL1	bosutinib, dasatinib, imatinib, nilotinib, ponatinib	ABL1	bosutinib, dasatinib, imatinib, nilotinib, ponatinib	ABL1	bosutinib, dasatinib, imatinib, nilotinib, ponatinib	ABL1	bosutinib, dasatinib, imatinib, nilotinib, ponatinib	ABL1	bosutinib, dasatinib, imatinib, nilotinib, ponatinib	ABL1	bosutinib, dasatinib, imatinib, nilotinib, ponatinib	ABL1	bosutinib, dasatinib, imatinib, nilotinib, ponatinib	ABL1	bosutinib, dasatinib, imatinib, nilotinib, ponatinib	ABL1	bosutinib, dasatinib, imatinib, nilotinib, ponatinib	ABL1	bosutinib, dasatinib, imatinib, nilotinib, ponatinib	ABL1	bosutinib, dasatinib, imatinib, nilotinib, ponatinib	ABL1	bosutinib, dasatinib, imatinib, nilotinib, ponatinib	ABL1	bosutinib, dasatinib, imatinib, nilotinib, ponatinib	ABL1	bosutinib, dasatinib, imatinib, nilotinib, ponatinib	ABL1	bosutinib, dasatinib, imatinib, nilotinib, ponatinib	ABL1	bosutinib, dasatinib, imatinib, nilotinib, ponatinib	ABL1	bosutinib, dasatinib, imatinib, nilotinib, ponatinib	ABL1	bosutinib, dasatinib, imatinib, nilotinib, ponatinib	ABL1	bosutinib, dasatinib, imatinib, nilotinib, ponatinib	ABL1	bosutinib, dasatinib, imatinib, nilotinib, ponatinib	ABL1	bosutinib, dasatinib, imatinib, nilotinib, ponatinib	ABL1	bosutinib, dasatinib, imatinib, nilotinib, ponatinib	ABL1	bosutinib, dasatinib, imatinib, nilotinib, ponatinib	ABL1	bosutinib, dasatinib, imatinib, nilotinib, ponatinib	ABL1	bosutinib, dasatinib, imatinib, nilotinib, ponatinib	ABL1	bosutinib, dasatinib, imatinib, nilotinib, ponatinib	ABL1	bosutinib, dasatinib, imatinib, nilotinib, ponatinib	ABL1	bosutinib, dasatinib, imatinib, nilotinib, ponatinib	ABL1	bosutinib, dasatinib, imatinib, nilotinib, ponatinib	ABL1	bosutinib, dasatinib, imatinib, nilotinib, ponatinib	ABL1	bosutinib, dasatinib, imatinib, nilotinib, ponatinib	ABL1	bosutinib, dasatinib, imatinib, nilotinib, ponatinib	ABL1	bosutinib, dasatinib, imatinib, nilotinib, ponatinib	ABL1	bosutinib, dasatinib, imatinib, nilotinib, ponatinib	ABL1	bosutinib, dasatinib, imatinib, nilotinib, ponatinib	ABL1	bosutinib, dasatinib, imatinib, nilotinib, ponatinib	ABL1	bosutinib, dasatinib, imatinib, nilotinib, ponatinib	ABL1	bosutinib, dasatinib, imatinib, nilotinib, ponatinib	ABL1	bosutinib, dasatinib, imatinib, nilotinib, ponatinib	ABL1	bosutinib, dasatinib, imatinib, nilotinib, ponatinib	ABL1	bosutinib, dasatinib, imatinib, nilotinib, ponatinib	ABL1	bosutinib, dasatinib, imatinib, nilotinib, ponatinib	ABL1	bosutinib, dasatinib, imatinib, nilotinib, ponatinib	ABL1	bosutinib, dasatinib, imatinib, nilotinib, ponatinib	ABL1	bosutinib, dasatinib, imatinib, nilotinib, ponatinib	ABL1	bosutinib, dasatinib, imatinib, nilotinib, ponatinib	ABL1	bosutinib, dasatinib, imatinib, nilotinib, ponatinib	ABL1	bosutinib, dasatinib, imatinib, nilotinib, ponatinib	ABL1	bosutinib, dasatinib, imatinib, nilotinib, ponatinib	ABL1	bosutinib, dasatinib, imatinib, nilotinib, ponatinib	ABL1	bosutinib, dasatinib, imatinib, nilotinib, ponatinib	ABL1	bosutinib, dasatinib, imatinib, nilotinib, ponatinib	ABL1	bosutinib, dasatinib, imatinib, nilotinib, ponatinib	ABL1	bosutinib, dasatinib, imatinib, nilotinib, ponatinib	ABL1	bosutinib, dasatinib, imatinib, nilotinib, ponatinib	ABL1	bosutinib, dasatinib, imatinib, nilotinib, ponatinib	ABL1	bosutinib, dasatinib, imatinib, nilotinib, ponatinib	ABL1	bosutinib, dasatinib, imatinib, nilotinib, ponatinib	ABL1	bosutinib, dasatinib, imatinib, nilotinib, ponatinib	ABL1	bosutinib, dasatinib, imatinib, nilotinib, ponatinib	ABL1	bosutinib, dasatinib, imatinib, nilotinib, ponatinib	ABL1	bosutinib, dasatinib, imatinib, nilotinib, ponatinib	ABL1	bosutinib, dasatinib, imatinib, nilotinib, ponatinib	ABL1	bosutinib, dasatinib, imatinib, nilotinib, ponatinib	ABL1	bosutinib, dasatinib, imatinib, nilotinib, ponatinib	ABL1	bosutinib, dasatinib, imatinib, nilotinib, ponatinib	ABL1	bosutinib, dasatinib, imatinib, nilotinib, ponatinib	ABL1	bosutinib, dasatinib, imatinib, nilotinib, ponatinib	ABL1	bosutinib, dasatinib, imatinib, nilotinib, ponatinib	ABL1	bosutinib, dasatinib, imatinib, nilotinib, ponatinib	ABL1	bosutinib, dasatinib, imatinib, nilotinib, ponatinib	ABL1	bosutinib, dasatinib, imatinib, nilotinib, ponatinib	ABL1	bosutinib, dasatinib, imatinib, nilotinib, ponatinib	ABL1	bosutinib, dasatinib, imatinib, nilotinib, ponatinib	ABL1	bosutinib, dasatinib, imatinib, nilotinib, ponatinib	ABL1	bosutinib, dasatinib, imatinib, nilotinib, ponatinib	ABL1	bosutinib, dasatinib, imatinib, nilotinib, ponatinib	ABL1	bosutinib, dasatinib, imatinib, nilotinib, ponatinib	ABL1	bosutinib, dasatinib, imatinib, nilotinib, ponatinib	ABL1	bosutinib, dasatinib, imatinib, nilotinib, ponatinib	ABL1	bosutinib, dasatinib, imatinib, nilotinib, ponatinib	ABL1	bosutinib, dasatinib, imatinib, nilotinib, ponatinib	ABL1	bosutinib, dasatinib, imatinib, nilotinib, ponatinib	ABL1	bosutinib, dasatinib, imatinib, nilotinib, ponatinib	ABL1	bosutinib, dasatinib, imatinib, nilotinib, ponatinib	ABL1	bosutinib, dasatinib, imatinib, nilotinib, ponatinib	ABL1	bosutinib, dasatinib, imatinib, nilotinib, ponatinib	ABL1	bosutinib, dasatinib, imatinib, nilotinib, ponatinib	ABL1	bosutinib, dasatinib, imatinib, nilotinib, ponatinib	ABL1	bosutinib, dasatinib, imatinib, nilotinib, ponatinib	ABL1	bosutinib, dasatinib, imatinib, nilotinib, ponatinib	ABL1	bosutinib, dasatinib, imatinib, nilotinib, ponatinib	ABL1	bosutinib, dasatinib, imatinib, nilotinib, ponatinib	ABL1	bosutinib, dasatinib, imatinib, nilotinib, ponatinib	ABL1	bosutinib, dasatinib, imatinib, nilotinib, ponatinib	ABL1	bosutinib, dasatinib, imatinib, nilotinib, ponatinib	ABL1	bosutinib, dasatinib, imatinib, nilotinib, ponatinib	ABL1	bosutinib, dasatinib, imatinib, nilotinib, ponatinib	ABL1	bosutinib, dasatinib, imatinib, nilotinib, ponatinib	ABL1	bosutinib, dasatinib, imatinib, nilotinib, ponatinib	ABL1	bosutinib, dasatinib, imatinib, nilotinib, ponatinib	ABL1	bosutinib, dasatinib, imatinib, nilotinib, ponatinib	ABL1	bosutinib, dasatinib, imatinib, nilotinib, ponatinib	ABL1	bosutinib, dasatinib, imatinib, nilotinib, ponatinib	ABL1	bosutinib, dasatinib, imatinib, nilotinib, ponatinib	ABL1	bosutinib, dasatinib, imatinib, nilotinib, ponatinib	ABL1	bosutinib, dasatinib, imatinib, nilotinib, ponatinib	ABL1	bosutinib, dasatinib, imatinib, nilotinib, ponatinib	ABL1	bosutinib, dasatinib, imatinib, nilotinib, ponatinib	ABL1	bosutinib, dasatinib, imatinib, nilotinib, ponatinib	ABL1	bosutinib, dasatinib, imatinib, nilotinib, ponatinib	ABL1	bosutinib, dasatinib, imatinib, nilotinib, ponatinib	ABL1	bosutinib, dasatinib, imatinib, nilotinib, ponatinib	ABL1	bosutinib, dasatinib, imatinib, nilotinib, ponatinib	ABL1	bosutinib, dasatinib, imatinib, nilotinib, ponatinib	ABL1	bosutinib, dasatinib, imatinib, nilotinib, ponatinib	ABL1	bosutinib, dasatinib, imatinib, nilotinib, ponatinib	ABL1	bosutinib, dasatinib, imatinib, nilotinib, ponatinib	ABL1	bosutinib, dasatinib, imatinib, nilotinib, ponatinib	ABL1	bosutinib, dasatinib, imatinib, nilotinib, ponatinib	ABL1	bosutinib, dasatinib, imatinib, nilotinib, ponatinib	ABL1	bosutinib, dasatinib, imatinib, nilotinib, ponatinib	ABL1	bosutinib, dasatinib, imatinib, nilotinib, ponatinib	ABL1	bosutinib, dasatinib, imatinib, nilotinib, ponatinib	ABL1	bosutinib, dasatinib, imatinib, nilotinib, ponatinib	ABL1	bosutinib, dasatinib, imatinib, nilotinib, ponatinib	ABL1	bosutinib, dasatinib, imatinib, nilotinib, ponatinib	ABL1	bosutinib, dasatinib, imatinib, nilotinib, ponatinib	ABL1	bosutinib, dasatinib, imatinib, nilotinib, ponatinib	ABL1	bosutinib, dasatinib, imatinib, nilotinib, ponatinib	ABL1	bosutinib, dasatinib, imatinib, nilotinib, ponatinib	ABL1	bosutinib, dasatinib, imatinib, nilotinib, ponatinib	ABL1	bosutinib, dasatinib, imatinib, nilotinib, ponatinib	ABL1	bosutinib, dasatinib, imatinib, nilotinib, ponatinib	ABL1	bosutinib, dasatinib, imatinib, nilotinib, ponatinib	ABL1	bosutinib, dasatinib, imatinib, nilotinib, ponatinib	ABL1	bosutinib, dasatinib, imatinib, nilotinib, ponatinib	ABL1	bosutinib, dasatinib, imatinib, nilotinib, ponatinib	ABL1	bosutinib, dasatinib, imatinib, nilotinib, ponatinib	ABL1	bosutinib, dasatinib, imatinib, nilotinib, ponatinib	ABL1	bosutinib, dasatinib, imatinib, nilotinib, ponatinib	ABL1	bosutinib, dasatinib, imatinib, nilotinib, ponatinib	ABL1	bosutinib, dasatinib, imatinib, nilotinib, ponatinib	ABL1	bosutinib, dasatinib, imatinib, nilotinib, ponatinib	ABL1	bosutinib, dasatinib, imatinib, nilotinib, ponatinib	ABL1	bosutinib, dasatinib, imatinib, nilotinib, ponatinib	ABL1	bosutinib, dasatinib, imatinib, nilotinib, ponatinib	ABL1	bosutinib, dasatinib, imatinib, nilotinib, ponatinib	ABL1	bosutinib, dasatinib, imatinib, nilotinib, ponatinib	ABL1	bosutinib, dasatinib, imatinib, nilotinib, ponatinib	ABL1	bosutinib, dasatinib, imatinib, nilotinib, ponatinib	ABL1	bosutinib, dasatinib, imatinib, nilotinib, ponatinib	ABL1	bosutinib, dasatinib, imatinib, nilotinib, ponatinib	ABL1	bosutinib, dasatinib, imatinib, nilotinib, ponatinib	ABL1	bosutinib, dasatinib, imatinib, nilotinib, ponatinib	ABL1	bosutinib, dasatinib, imatinib, nilotinib, ponatinib	ABL1	bosutinib, dasatinib, imatinib, nilotinib, ponatinib	ABL1	bosutinib, dasatinib, imatinib, nilotinib, ponatinib	ABL1	bosutinib, dasatinib, imatinib, nilotinib, ponatinib	ABL1	bosutinib, dasatinib, imatinib, nilotinib, ponatinib	ABL1	bosutinib, dasatinib, imatinib, nilotinib, ponatinib	ABL1	bosutinib, dasatinib, imatinib, nilotinib, ponatinib	ABL1	bosutinib, dasatinib, imatinib, nilotinib, ponatinib	ABL1	bosutinib, dasatinib, imatinib, nilotinib, ponatinib	ABL1	bosutinib, dasatinib, imatinib, nilotinib, ponatinib	ABL1	bosutinib, dasatinib, imatinib, nilotinib, ponatinib	ABL1	bosutinib, dasatinib, imatinib, nilotinib, ponatinib	ABL1	bosutinib, dasatinib, imatinib, nilotinib, ponatinib	ABL1	bosutinib, dasatinib, imatinib, nilotinib, ponatinib	ABL1	bosutinib, dasatinib, imatinib, nilotinib, ponatinib	ABL1	bosutinib, dasatinib, imatinib, nilotinib, ponatinib	ABL1	bosutinib, dasatinib, imatinib, nilotinib, ponatinib	ABL1	bosutinib, dasatinib, imatinib, nilotinib, ponatinib	ABL1	bosutinib, dasatinib, imatinib, nilotinib, ponatinib	ABL1	bosutinib, dasatinib, imatinib, nilotinib, ponatinib	ABL1	bosutinib, dasatinib, imatinib, nilotinib, ponatinib	ABL1	bosutinib, dasatinib, imatinib, nilotinib, ponatinib	ABL1	bosutinib, dasatinib, imatinib, nilotinib, ponatinib	ABL1	bosutinib, dasatinib, imatinib, nilotinib, ponatinib	ABL1	bosutinib, dasatinib, imatinib, nilotinib, ponatinib	ABL1	bosutinib, dasatinib, imatinib, nilotinib, ponatinib	ABL1	bosutinib, dasatinib, imatinib, nilotinib, ponatinib	ABL1	bosutinib, dasatinib, imatinib, nilotinib, ponatinib	ABL1	bosutinib, dasatinib, imatinib, nilotinib, ponatinib	ABL1	bosutinib, dasatinib, imatinib, nilotinib, ponatinib	ABL1	bosutinib, dasatinib, imatinib, nilotinib, ponatinib	ABL1	bosutinib, dasatinib, imatinib, nilotinib, ponatinib	ABL1	bosutinib, dasatinib, imatinib, nilotinib, ponatinib	ABL1	bosutinib, dasatinib, imatinib, nilotinib, ponatinib	ABL1	bosutinib, dasatinib, imatinib, nilotinib, ponatinib	ABL1	bosutinib, dasatinib, imatinib, nilotinib, ponatinib	ABL1	bosutinib, dasatinib, imatinib, nilotinib, ponatinib	ABL1	bosutinib, dasatinib, imatinib, nilotinib, ponatinib	ABL1	bosutinib, dasatinib, imatinib, nilotinib, ponatinib	ABL1	bosutinib, dasatinib, imatinib, nilotinib, ponatinib	ABL1	bosutinib, dasatinib, imatinib, nilotinib, ponatinib	ABL1	bosutinib, dasatinib, imatinib, nilotinib, ponatinib	ABL1	bosutinib, dasatinib, imatinib, nilotinib, ponatinib	ABL1	bosutinib, dasatinib, imatinib, nilotinib, ponatinib	ABL1	bosutinib, dasatinib, imatinib, nilotinib, ponatinib	ABL1	bosutinib, dasatinib, imatinib, nilotinib, ponatinib	ABL1	bosutinib, dasatinib, imatinib, nilotinib, ponatinib	ABL1	bosutinib, dasatinib, imatinib, nilotinib, ponatinib	ABL1	bosutinib, dasatinib, imatinib, nilotinib, ponatinib	ABL1	bosutinib, dasatinib, imatinib, nilotinib, ponatinib	ABL1	bosutinib, dasatinib, imatinib, nilotinib, ponatinib	ABL1	bosutinib, dasatinib, imatinib, nilotinib, ponatinib	ABL1	bosutinib, dasatinib, imatinib, nilotinib, ponatinib	ABL1	bosutinib, dasatinib, imatinib, nilotinib, ponatinib	ABL1	bosutinib, dasatinib, imatinib, nilotinib, ponatinib	ABL1	bosutinib, dasatinib, imatinib, nilotinib, ponatinib	ABL1	bosutinib, dasatinib, imatinib, nilotinib, ponatinib	ABL1	bosutinib, dasatinib, imatinib, nilotinib, ponatinib	ABL1	bosutinib, dasatinib, imatinib, nilotinib, ponatinib	ABL1	bosutinib, dasatinib, imatinib, nilotinib, ponatinib	ABL1	bosutinib, dasatinib, imatinib, nilotinib, ponatinib	ABL1	bosutinib, dasatinib, imatinib, nilotinib, ponatinib	ABL1	bosutinib, dasatinib, imatinib, nilotinib, ponatinib	ABL1	bosutinib, dasatinib, imatinib, nilotinib, ponatinib	ABL1	bosutinib, dasatinib, imatinib, nilotinib, ponatinib	ABL1	bosutinib, dasatinib, imatinib, nilotinib, ponatinib	ABL1	bosutinib, dasatinib, imatinib, nilotinib, ponatinib	ABL1	bosutinib, dasatinib, imatinib, nilotinib, ponatinib	ABL1	bosutinib, dasatinib, imatinib, nilotinib, ponatinib	ABL1	bosutinib, dasatinib, imatinib, nilotinib, ponatinib	ABL1	bosutinib, dasatinib, imatinib, nilotinib, ponatinib	ABL1	bosutinib, dasatinib, imatinib, nilotinib, ponatinib	ABL1	bosutinib, dasatinib, imatinib, nilotinib, ponatinib	ABL1	bosutinib, dasatinib, imatinib, nilotinib, ponatinib	ABL1	bosutinib, dasatinib, imatinib, nilotinib, ponatinib	ABL1	bosutinib, dasatinib, imatinib, nilotinib, ponatinib	ABL1	bosutinib, dasatinib, imatinib, nilotinib, ponatinib	ABL1	bosutinib, dasatinib, imatinib, nilotinib, ponatinib	ABL1	bosutinib, dasatinib, imatinib, nilotinib, ponatinib	ABL1	bosutinib, dasatinib, imatinib, nilotinib, ponatinib	ABL1	bosutinib, dasatinib, imatinib, nilotinib, ponatinib	ABL1	bosutinib, dasatinib, imatinib, nilotinib, ponatinib	ABL1	bosutinib, dasatinib, imatinib, nilotinib, ponatinib	ABL1	bosutinib, dasatinib, imatinib, nilotinib, ponatinib	ABL1	bosutinib, dasatinib, imatinib, nilotinib, ponatinib	ABL1	bosutinib, dasatinib, imatinib, nilotinib, ponatinib	ABL1	bosutinib, dasatinib, imatinib, nilotinib, ponatinib	ABL1	bosutinib, dasatinib, imatinib, nilotinib, ponatinib	ABL1	bosutinib, dasatinib, imatinib, nilotinib, ponatinib	ABL1	bosutinib, dasatinib, imatinib, nilotinib, ponatinib	ABL1	bosutinib, dasatinib, imatinib, nilotinib, ponatinib	ABL1	bosutinib, dasatinib, imatinib, nilotinib, ponatinib	ABL1	bosutinib, dasatinib, imatinib, nilotinib, ponatinib	ABL1	bosutinib, dasatinib, imatinib, nilotinib, ponatinib	ABL1	bosutinib, dasatinib, imatinib, nilotinib, ponatinib	ABL1	bosutinib, dasatinib, imatinib, nilotinib, ponatinib	ABL1	bosutinib, dasatinib, imatinib, nilotinib, ponatinib	ABL1	bosutinib, dasatinib, imatinib, nilotinib, ponatinib	ABL1	bosutinib, dasatinib, imatinib, nilotinib, ponatinib	ABL1	bosutinib, dasatinib, imatinib, nilotinib, ponatinib	ABL1	bosutinib, dasatinib, imatinib, nilotinib, ponatinib	ABL1	bosutinib, dasatinib, imatinib, nilotinib, ponatinib	ABL1	bosutinib, dasatinib, imatinib, nilotinib, ponatinib	ABL1	bosutinib, dasatinib, imatinib, nilotinib, ponatinib	ABL1	bosutinib, dasatinib, imatinib, nilotinib, ponatinib	ABL1	bosutinib, dasatinib, imatinib, nilotinib, ponatinib	ABL1	bosutinib, dasatinib, imatinib, nilotinib, ponatinib	ABL1	bosutinib, dasatinib, imatinib, nilotinib, ponatinib	ABL1	bosutinib, dasatinib, imatinib, nilotinib, ponatinib	ABL1	bosutinib, dasatinib, imatinib, nilotinib, ponatinib	ABL1	bosutinib, dasatinib, imatinib, nilotinib, ponatinib	ABL1	bosutinib, dasatinib, imatinib, nilotinib, ponatinib	ABL1	bosutinib, dasatinib, imatinib, nilotinib, ponatinib	ABL1	bosutinib, dasatinib, imatinib, nilotinib, ponatinib	ABL1	bosutinib, dasatinib, imatinib, nilotinib, ponatinib	ABL1	bosutinib, dasatinib, imatinib, nilotinib, ponatinib	ABL1	bosutinib, dasatinib, imatinib, nilotinib, ponatinib	ABL1	bosutinib, dasatinib, imatinib, nilotinib, ponatinib	ABL1	bosutinib, dasatinib, imatinib, nilotinib, ponatinib	ABL1	bosutinib, dasatinib, imatinib, nilotinib, ponatinib	ABL1	bosutinib, dasatinib, imatinib, nilotinib, ponatinib	ABL1	bosutinib, dasatinib, imatinib, nilotinib, ponatinib	ABL1	bosutinib, dasatinib, imatinib, nilotinib, ponatinib	ABL1	bosutinib, dasatinib, imatinib, nilotinib, ponatinib	ABL1	bosutinib, dasatinib, imatinib, nilotinib, ponatinib	ABL1	bosutinib, dasatinib, imatinib, nilotinib, ponatinib	ABL1	bosutinib, dasatinib, imatinib, nilotinib, ponatinib	ABL1	bosutinib, dasatinib, imatinib, nilotinib, ponatinib	ABL1	bosutinib, dasatinib, imatinib, nilotinib, ponatinib	ABL1	bosutinib, dasatinib, imatinib, nilotinib, ponatinib	ABL1	bosutinib, dasatinib, imatinib, nilotinib, ponatinib	ABL1	bosutinib, dasatinib, imatinib, nilotinib, ponatinib	ABL1	bosutinib, dasatinib, imatinib, nilotinib, ponatinib	ABL1	bosutinib, dasatinib, imatinib, nilotinib, ponatinib	ABL1	bosutinib, dasatinib, imatinib, nilotinib, ponatinib	ABL1	bosutinib, dasatinib, imatinib, nilotinib, ponatinib	ABL1	bosutinib, dasatinib, imatinib, nilotinib, ponatinib	ABL1	bosutinib, dasatinib, imatinib, nilotinib, ponatinib	ABL1	bosutinib, dasatinib, imatinib, nilotinib, ponatinib	ABL1	bosutinib, dasatinib, imatinib, nilotinib, ponatinib	ABL1	bosutinib, dasatinib, imatinib, nilotinib, ponatinib	ABL1	bosutinib, dasatinib, imatinib, nilotinib, ponatinib	ABL1	bosutinib, dasatinib, imatinib, nilotinib, ponatinib	ABL1	bosutinib, dasatinib, imatinib, nilotinib, ponatinib	ABL1	bosutinib, dasatinib, imatinib, nilotinib, ponatinib	ABL1	bosutinib, dasatinib, imatinib, nilotinib, ponatinib	ABL1	bosutinib, dasatinib, imatinib, nilotinib, ponatinib	ABL1	bosutinib, dasatinib, imatinib, nilotinib, ponatinib	ABL1	bosutinib, dasatinib, imatinib, nilotinib, ponatinib	ABL1	bosutinib, dasatinib, imatinib, nilotinib, ponatinib	ABL1	bosutinib, dasatinib, imatinib, nilotinib, ponatinib	ABL1	bosutinib, dasatinib, imatinib, nilotinib, ponatinib	ABL1	bosutinib, dasatinib, imatinib, nilotinib, ponatinib	ABL1	bosutinib, dasatinib, imatinib, nilotinib, ponatinib	ABL1	bosutinib, dasatinib, imatinib, nilotinib, ponatinib	ABL1	bosutinib, dasatinib, imatinib, nilotinib, ponatinib	ABL1	bosutinib, dasatinib, imatinib, nilotinib, ponatinib	ABL1	bosutinib, dasatinib, imatinib, nilotinib, ponatinib	ABL1	bosutinib, dasatinib, imatinib, nilotinib, ponatinib	ABL1	bosutinib, dasatinib, imatinib, nilotinib, ponatinib	ABL1	bosutinib, dasatinib, imatinib, nilotinib, ponatinib	ABL1	bosutinib, dasatinib, imatinib, nilotinib, ponatinib	ABL1	bosutinib, dasatinib, imatinib, nilotinib, ponatinib	ABL1	bosutinib, dasatinib, imatinib, nilotinib, ponatinib	ABL1	bosutinib, dasatinib, imatinib, nilotinib, ponatinib	ABL1	bosutinib, dasatinib, imatinib, nilotinib, ponatinib	ABL1	bosutinib, dasatinib, imatinib, nilotinib, ponatinib	ABL1	bosutinib, dasatinib, imatinib, nilotinib, ponatinib	ABL1	bosutinib, dasatinib, imatinib, nilotinib, ponatinib	ABL1	bosutinib, dasatinib, imatinib, nilotinib, ponatinib	ABL1	bosutinib, dasatinib, imatinib, nilotinib, ponatinib	ABL1	bosutinib, dasatinib, imatinib, nilotinib, ponatinib	ABL1	bosutinib, dasatinib, imatinib, nilotinib, ponatinib	ABL1	bosutinib, dasatinib, imatinib, nilotinib, ponatinib	ABL1	bosutinib, dasatinib, imatinib, nilotinib, ponatinib	ABL1	bosutinib, dasatinib, imatinib, nilotinib, ponatinib	ABL1	bosutinib, dasatinib, imatinib, nilotinib, ponatinib	ABL1	bosutinib, dasatinib, imatinib, nilotinib, ponatinib	ABL1	bosutinib, dasatinib, imatinib, nilotinib, ponatinib	ABL1	bosutinib, dasatinib, imatinib, nilotinib, ponatinib	ABL1	bosutinib, dasatinib, imatinib, nilotinib, ponatinib	ABL1	bosutinib, dasatinib, imatinib, nilotinib, ponatinib	ABL1	bosutinib, dasatinib, imatinib, nilotinib, ponatinib	ABL1	bosutinib, dasatinib, imatinib, nilotinib, ponatinib	ABL1	bosutinib, dasatinib, imatinib, nilotinib, ponatinib	ABL1	bosutinib, dasatinib, imatinib, nilotinib, ponatinib	ABL1	bosutinib, dasatinib, imatinib, nilotinib, ponatinib	ABL1	bosutinib, dasatinib, imatinib, nilotinib, ponatinib	ABL1	bosutinib, dasatinib, imatinib, nilotinib, ponatinib	ABL1	bosutinib, dasatinib, imatinib, nilotinib, ponatinib	ABL1	bosutinib, dasatinib, imatinib, nilotinib, ponatinib	ABL1	bosutinib, dasatinib, imatinib, nilotinib, ponatinib	ABL1	bosutinib, dasatinib, imatinib, nilotinib, ponatinib	ABL1	bosutinib, dasatinib, imatinib, nilotinib, ponatinib	ABL1	bosutinib, dasatinib, imatinib, nilotinib, ponatinib	ABL1	bosutinib, dasatinib, imatinib, nilotinib, ponatinib	ABL1	bosutinib, dasatinib, imatinib, nilotinib, ponatinib	ABL1	bosutinib, dasatinib, imatinib, nilotinib, ponatinib	ABL1	bosutinib, dasatinib, imatinib, nilotinib, ponatinib	ABL1	bosutinib, dasatinib, imatinib, nilotinib, ponatinib	ABL1	bosutinib, dasatinib, imatinib, nilotinib, ponatinib	ABL1	bosutinib, dasatinib, imatinib, nilotinib, ponatinib	ABL1	bosutinib, dasatinib, imatinib, nilotinib, ponatinib	ABL1	bosutinib, dasatinib, imatinib, nilotinib, ponatinib	ABL1	bosutinib, dasatinib, imatinib, nilotinib, ponatinib	ABL1	bosutinib, dasatinib, imatinib, nilotinib, ponatinib	ABL1	bosutinib, dasatinib, imatinib, nilotinib, ponatinib	ABL1	bosutinib, dasatinib, imatinib, nilotinib, ponatinib	ABL1	bosutinib, dasatinib, imatinib, nilotinib, ponatinib	ABL1	bosutinib, dasatinib, imatinib, nilotinib, ponatinib	ABL1	bosutinib, dasatinib, imatinib, nilotinib, ponatinib	ABL1	bosutinib, dasatinib, imatinib, nilotinib, ponatinib	ABL1	bosutinib, dasatinib, imatinib, nilotinib, ponatinib	ABL1	bosutinib, dasatinib, imatinib, nilotinib, ponatinib	ABL1	bosutinib, dasatinib, imatinib, nilotinib, ponatinib	ABL1	bosutinib, dasatinib, imatinib, nilotinib, ponatinib	ABL1	bosutinib, dasatinib, imatinib, nilotinib, ponatinib	ABL1	bosutinib, dasatinib, imatinib, nilotinib, ponatinib	ABL1	bosutinib, dasatinib, imatinib, nilotinib, ponatinib	ABL1	bosutinib, dasatinib, imatinib, nilotinib, ponatinib	ABL1	bosutinib, dasatinib, imatinib, nilotinib, ponatinib	ABL1	bosutinib, dasatinib, imatinib, nilotinib, ponatinib	ABL1	bosutinib, dasatinib, imatinib, nilotinib, ponatinib	ABL1	bosutinib, dasatinib, imatinib, nilotinib, ponatinib	ABL1	bosutinib, dasatinib, imatinib, nilotinib, ponatinib	ABL1	bosutinib, dasatinib, imatinib, nilotinib, ponatinib	ABL1	bosutinib, dasatinib, imatinib, nilotinib, ponatinib	ABL1	bosutinib, dasatinib, imatinib, nilotinib, ponatinib	ABL1	bosutinib, dasatinib, imatinib, nilotinib, ponatinib	ABL1	bosutinib, dasatinib, imatinib, nilotinib, ponatinib	ABL1	bosutinib, dasatinib, imatinib, nilotinib, ponatinib	ABL1	bosutinib, dasatinib, imatinib, nilotinib, ponatinib	ABL1	bosutinib, dasatinib, imatinib, nilotinib, ponatinib	ABL1	bosutinib, dasatinib, imatinib, nilotinib, ponatinib	ABL1	bosutinib, dasatinib, imatinib, nilotinib, ponatinib	ABL1	bosutinib, dasatinib, imatinib, nilotinib, ponatinib	ABL1	bosutinib, dasatinib, imatinib, nilotinib, ponatinib	ABL1	bosutinib, dasatinib, imatinib, nilotinib, ponatinib	ABL1	bosutinib, dasatinib, imatinib, nilotinib, ponatinib	ABL1	bosutinib, dasatinib, imatinib, nilotinib, ponatinib	ABL1	bosutinib, dasatinib, imatinib, nilotinib, ponatinib	ABL1	bosutinib, dasatinib, imatinib, nilotinib, ponatinib	ABL1	bosutinib, dasatinib, imatinib, nilotinib, ponatinib	ABL1	bosutinib, dasatinib, imatinib, nilotinib, ponatinib	ABL1	bosutinib, dasatinib, imatinib, nilotinib, ponatinib	ABL1	bosutinib, dasatinib, imatinib, nilotinib, ponatinib	ABL1	bosutinib, dasatinib, imatinib, nilotinib, ponatinib	ABL1	bosutinib, dasatinib, imatinib, nilotinib, ponatinib	ABL1	bosutinib, dasatinib, imatinib, nilotinib, ponatinib	ABL1	bosutinib, dasatinib, imatinib, nilotinib, ponatinib	ABL1	bosutinib, dasatinib, imatinib, nilotinib, ponatinib	ABL1	bosutinib, dasatinib, imatinib, nilotinib, ponatinib	ABL1	bosutinib, dasatinib, imatinib, nilotinib, ponatinib	ABL1	bosutinib, dasatinib, imatinib, nilotinib, ponatinib	ABL1	bosutinib, dasatinib, imatinib, nilotinib, ponatinib	ABL1	bosutinib, dasatinib, imatinib, nilotinib, ponatinib	ABL1	bosutinib, dasatinib, imatinib, nilotinib, ponatinib	ABL1	bosutinib, dasatinib, imatinib, nilotinib, ponatinib	ABL1	bosutinib, dasatinib, imatinib, nilotinib, ponatinib	ABL1	bosutinib, dasatinib, imatinib, nilotinib, ponatinib	ABL1	bosutinib, dasatinib, imatinib, nilotinib, ponatinib	ABL1	bosutinib, dasatinib, imatinib, nilotinib, ponatinib	ABL1	bosutinib, dasatinib, imatinib, nilotinib, ponatinib	ABL1	bosutinib, dasatinib, imatinib, nilotinib, ponatinib	ABL1	bosutinib, dasatinib, imatinib, nilotinib, ponatinib	ABL1	bosutinib, dasatinib, imatinib, nilotinib, ponatinib	ABL1	bosutinib, dasatinib, imatinib, nilotinib, ponatinib	ABL1	bosutinib, dasatinib, imatinib, nilotinib, ponatinib	ABL1	bosutinib, dasatinib, imatinib, nilotinib, ponatinib	ABL1	bosutinib, dasatinib, imatinib, nilotinib, ponatinib	ABL1	bosutinib, dasatinib, imatinib, nilotinib, ponatinib	ABL1	bosutinib, dasatinib, imatinib, nilotinib, ponatinib	ABL1	bosutinib, dasatinib, imatinib, nilotinib, ponatinib	ABL1	bosutinib, dasatinib, imatinib, nilotinib, ponatinib	ABL1	bosutinib, dasatinib, imatinib, nilotinib, ponatinib	ABL1	bosutinib, dasatinib, imatinib, nilotinib, ponatinib	ABL1	bosutinib, dasatinib, imatinib, nilotinib, ponatinib	ABL1	bosutinib, dasatinib, imatinib, nilotinib, ponatinib	ABL1	bosutinib, dasatinib, imatinib, nilotinib, ponatinib	ABL1	bosutinib, dasatinib, imatinib, nilotinib, ponatinib	ABL1	bosutinib, dasatinib, imatinib, nilotinib, ponatinib	ABL1	bosutinib, dasatinib, imatinib, nilotinib, ponatinib	ABL1	bosutinib, dasatinib, imatinib, nilotinib, ponatinib	ABL1	bosutinib, dasatinib, imatinib, nilotinib, ponatinib	ABL1	bosutinib, dasatinib, imatinib, nilotinib, ponatinib	ABL1	bosutinib, dasatinib, imatinib, nilotinib, ponatinib	ABL1	bosutinib, dasatinib, imatinib, nilotinib, ponatinib	ABL1	bosutinib, dasatinib, imatinib, nilotinib, ponatinib	ABL1	bosutinib, dasatinib, imatinib, nilotinib, ponatinib	ABL1	bosutinib, dasatinib, imatinib, nilotinib, ponatinib	ABL1	bosutinib, dasatinib, imatinib, nilotinib, ponatinib	ABL1	bosutinib, dasatinib, imatinib, nilotinib, ponatinib	ABL1	bosutinib, dasatinib, imatinib, nilotinib, ponatinib	ABL1	bosutinib, dasatinib, imatinib, nilotinib, ponatinib	ABL1	bosutinib, dasatinib, imatinib, nilotinib, ponatinib	ABL1	bosutinib, dasatinib, imatinib, nilotinib, ponatinib	ABL1	bosutinib, dasatinib, imatinib, nilotinib, ponatinib	ABL1	bosutinib, dasatinib, imatinib, nilotinib, ponatinib	ABL1	bosutinib, dasatinib, imatinib, nilotinib, ponatinib	ABL1	bosutinib, dasatinib, imatinib, nilotinib, ponatinib	ABL1	bosutinib, dasatinib, imatinib, nilotinib, ponatinib	ABL1	bosutinib, dasatinib, imatinib, nilotinib, ponatinib	ABL1	bosutinib, dasatinib, imatinib, nilotinib, ponatinib	ABL1	bosutinib, dasatinib, imatinib, nilotinib, ponatinib	ABL1	bosutinib, dasatinib, imatinib, nilotinib, ponatinib	ABL1	bosutinib, dasatinib, imatinib, nilotinib, ponatinib	ABL1	bosutinib, dasatinib, imatinib, nilotinib, ponatinib	ABL1	bosutinib, dasatinib, imatinib, nilotinib, ponatinib	ABL1	bosutinib, dasatinib, imatinib, nilotinib, ponatinib	ABL1	bosutinib, dasatinib, imatinib, nilotinib, ponatinib	ABL1	bosutinib, dasatinib, imatinib, nilotinib, ponatinib	ABL1	bosutinib, dasatinib, imatinib, nilotinib, ponatinib	ABL1	bosutinib, dasatinib, imatinib, nilotinib, ponatinib	ABL1	bosutinib, dasatinib, imatinib, nilotinib, ponatinib	ABL1	bosutinib, dasatinib, imatinib, nilotinib, ponatinib	ABL1	bosutinib, dasatinib, imatinib, nilotinib, ponatinib	ABL1	bosutinib, dasatinib, imatinib, nilotinib, ponatinib	ABL1	bosutinib, dasatinib, imatinib, nilotinib, ponatinib	ABL1	bosutinib, dasatinib, imatinib, nilotinib, ponatinib	ABL1	bosutinib, dasatinib, imatinib, nilotinib, ponatinib	ABL1	bosutinib, dasatinib, imatinib, nilotinib, ponatinib	ABL1	bosutinib, dasatinib, imatinib, nilotinib, ponatinib	ABL1	bosutinib, dasatinib, imatinib, nilotinib, ponatinib	ABL1	bosutinib, dasatinib, imatinib, nilotinib, ponatinib	ABL1	bosutinib, dasatinib, imatinib, nilotinib, ponatinib	ABL1	bosutinib, dasatinib, imatinib, nilotinib, ponatinib	ABL1	bosutinib, dasatinib, imatinib, nilotinib, ponatinib	ABL1	bosutinib, dasatinib, imatinib, nilotinib, ponatinib	ABL1	bosutinib, dasatinib, imatinib, nilotinib, ponatinib	ABL1	bosutinib, dasatinib, imatinib, nilotinib, ponatinib	ABL1	bosutinib, dasatinib, imatinib, nilotinib, ponatinib	ABL1	bosutinib, dasatinib, imatinib, nilotinib, ponatinib	ABL1	bosutinib, dasatinib, imatinib, nilotinib, ponatinib	ABL1	bosutinib, dasatinib, imatinib, nilotinib, ponatinib	ABL1	bosutinib, dasatinib, imatinib, nilotinib, ponatinib	ABL1	bosutinib, dasatinib, imatinib, nilotinib, ponatinib	ABL1	bosutinib, dasatinib, imatinib, nilotinib, ponatinib	ABL1	bosutinib, dasatinib, imatinib, nilotinib, ponatinib	ABL1	bosutinib, dasatinib, imatinib, nilotinib, ponatinib	ABL1	bosutinib, dasatinib, imatinib, nilotinib, ponatinib	ABL1	bosutinib, dasatinib, imatinib, nilotinib, ponatinib	ABL1	bosutinib, dasatinib, imatinib, nilotinib, ponatinib	ABL1	bosutinib, dasatinib, imatinib, nilotinib, ponatinib	ABL1	bosutinib, dasatinib, imatinib, nilotinib, ponatinib	ABL1	bosutinib, dasatinib, imatinib, nilotinib, ponatinib	ABL1	bosutinib, dasatinib, imatinib, nilotinib, ponatinib	ABL1	bosutinib, dasatinib, imatinib, nilotinib, ponatinib	ABL1	bosutinib, dasatinib, imatinib, nilotinib, ponatinib	ABL1	bosutinib, dasatinib, imatinib, nilotinib, ponatinib	ABL1	bosutinib, dasatinib, imatinib, nilotinib, ponatinib	ABL1	bosutinib, dasatinib, imatinib, nilotinib, ponatinib	ABL1	bosutinib, dasatinib, imatinib, nilotinib, ponatinib	ABL1	bosutinib, dasatinib, imatinib, nilotinib, ponatinib	ABL1	bosutinib, dasatinib, imatinib, nilotinib, ponatinib	ABL1	bosutinib, dasatinib, imatinib, nilotinib, ponatinib	ABL1	bosutinib, dasatinib, imatinib, nilotinib, ponatinib	ABL1	bosutinib, dasatinib, imatinib, nilotinib, ponatinib	ABL1	bosutinib, dasatinib, imatinib, nilotinib, ponatinib	ABL1	bosutinib, dasatinib, imatinib, nilotinib, ponatinib	ABL1	bosutinib, dasatinib, imatinib, nilotinib, ponatinib	ABL1	bosutinib, dasatinib, imatinib, nilotinib, ponatinib	ABL1	bosutinib, dasatinib, imatinib, nilotinib, ponatinib	ABL1	bosutinib, dasatinib, imatinib, nilotinib, ponatinib	ABL1	bosutinib, dasatinib, imatinib, nilotinib, ponatinib	ABL1	bosutinib, dasatinib, imatinib, nilotinib, ponatinib	ABL1	bosutinib, dasatinib, imatinib, nilotinib, ponatinib	ABL1	bosutinib, dasatinib, imatinib, nilotinib, ponatinib	ABL1	bosutinib, dasatinib, imatinib, nilotinib, ponatinib	ABL1	bosutinib, dasatinib, imatinib, nilotinib, ponatinib	ABL1	bosutinib, dasatinib, imatinib, nilotinib, ponatinib	ABL1	bosutinib, dasatinib, imatinib, nilotinib, ponatinib	ABL1	bosutinib, dasatinib, imatinib, nilotinib, ponatinib	ABL1	bosutinib, dasatinib, imatinib, nilotinib, ponatinib	ABL1	bosutinib, dasatinib, imatinib, nilotinib, ponatinib	ABL1	bosutinib, dasatinib, imatinib, nilotinib, ponatinib	ABL1	bosutinib, dasatinib, imatinib, nilotinib, ponatinib	ABL1	bosutinib, dasatinib, imatinib, nilotinib, ponatinib	ABL1	bosutinib, dasatinib, imatinib, nilotinib, ponatinib	ABL1	bosutinib, dasatinib, imatinib, nilotinib, ponatinib	ABL1	bosutinib, dasatinib, imatinib, nilotinib, ponatinib	ABL1	bosutinib, dasatinib, imatinib, nilotinib, ponatinib	ABL1	bosutinib, dasatinib, imatinib, nilotinib, ponatinib	ABL1	bosutinib, dasatinib, imatinib, nilotinib, ponatinib	ABL1	bosutinib, dasatinib, imatinib, nilotinib, ponatinib	ABL1	bosutinib, dasatinib, imatinib, nilotinib, ponatinib	ABL1	bosutinib, dasatinib, imatinib, nilotinib, ponatinib	ABL1	bosutinib, dasatinib, imatinib, nilotinib, ponatinib	ABL1	bosutinib, dasatinib, imatinib, nilotinib, ponatinib	ABL1	bosutinib, dasatinib, imatinib, nilotinib, ponatinib	ABL1	bosutinib, dasatinib, imatinib, nilotinib, ponatinib	ABL1	bosutinib, dasatinib, imatinib, nilotinib, ponatinib	ABL1	bosutinib, dasatinib, imatinib, nilotinib, ponatinib	ABL1	bosutinib, dasatinib, imatinib, nilotinib, ponatinib	ABL1	bosutinib, dasatinib, imatinib, nilotinib, ponatinib	ABL1	bosutinib, dasatinib, imatinib, nilotinib, ponatinib	ABL1	bosutinib, dasatinib, imatinib, nilotinib, ponatinib	ABL1	bosutinib, dasatinib, imatinib, nilotinib, ponatinib	ABL1	bosutinib, dasatinib, imatinib, nilotinib, ponatinib	ABL1	bosutinib, dasatinib, imatinib, nilotinib, ponatinib	ABL1	bosutinib, dasatinib, imatinib, nilotinib, ponatinib	ABL1	bosutinib, dasatinib, imatinib, nilotinib, ponatinib	ABL1	bosutinib, dasatinib, imatinib, nilotinib, ponatinib	ABL1	bosutinib, dasatinib, imatinib, nilotinib, ponatinib	ABL1	bosutinib, dasatinib, imatinib, nilotinib, ponatinib	ABL1	bosutinib, dasatinib, imatinib, nilotinib, ponatinib	ABL1	bosutinib, dasatinib, imatinib, nilotinib, ponatinib	ABL1	bosutinib, dasatinib, imatinib, nilotinib, ponatinib	ABL1	bosutinib, dasatinib, imatinib, nilotinib, ponatinib	ABL1	bosutinib, dasatinib, imatinib, nilotinib, ponatinib	ABL1	bosutinib, dasatinib, imatinib, nilotinib, ponatinib	ABL1	bosutinib, dasatinib, imatinib, nilotinib, ponatinib	ABL1	bosutinib, dasatinib, imatinib, nilotinib, ponatinib	ABL1	bosutinib, dasatinib, imatinib, nilotinib, ponatinib	ABL1	bosutinib, dasatinib, imatinib, nilotinib, ponatinib	ABL1	bosutinib, dasatinib, imatinib, nilotinib, ponatinib	ABL1	bosutinib, dasatinib, imatinib, nilotinib, ponatinib	ABL1	bosutinib, dasatinib, imatinib, nilotinib, ponatinib	ABL1	bosutinib, dasatinib, imatinib, nilotinib, ponatinib	ABL1	bosutinib, dasatinib, imatinib, nilotinib, ponatinib	ABL1	bosutinib, dasatinib, imatinib, nilotinib, ponatinib	ABL1	bosutinib, dasatinib, imatinib, nilotinib, ponatinib	ABL1	bosutinib, dasatinib, imatinib, nilotinib, ponatinib	ABL1	bosutinib, dasatinib, imatinib, nilotinib, ponatinib	ABL1	bosutinib, dasatinib, imatinib, nilotinib, ponatinib	ABL1	bosutinib, dasatinib, imatinib, nilotinib, ponatinib	ABL1	bosutinib, dasatinib, imatinib, nilotinib, ponatinib	ABL1	bosutinib, dasatinib, imatinib, nilotinib, ponatinib	ABL1	bosutinib, dasatinib, imatinib, nilotinib, ponatinib	ABL1	bosutinib, dasatinib, imatinib, nilotinib, ponatinib	ABL1	bosutinib, dasatinib, imatinib, nilotinib, ponatinib	ABL1	bosutinib, dasatinib, imatinib, nilotinib, ponatinib	ABL1	bosutinib, dasatinib, imatinib, nilotinib, ponatinib	ABL1	bosutinib, dasatinib, imatinib, nilotinib, ponatinib	ABL1	bosutinib, dasatinib, imatinib, nilotinib, ponatinib	ABL1	bosutinib, dasatinib, imatinib, nilotinib, ponatinib	ABL1	bosutinib, dasatinib, imatinib, nilotinib, ponatinib	ABL1	bosutinib, dasatinib, imatinib, nilotinib, ponatinib	ABL1	bosutinib, dasatinib, imatinib, nilotinib, ponatinib	ABL1	bosutinib, dasatinib, imatinib, nilotinib, ponatinib	ABL1	bosutinib, dasatinib, imatinib, nilotinib, ponatinib	ABL1	bosutinib, dasatinib, imatinib, nilotinib, ponatinib	ABL1	bosutinib, dasatinib, imatinib, nilotinib, ponatinib	ABL1	bosutinib, dasatinib, imatinib, nilotinib, ponatinib	ABL1	bosutinib, dasatinib, imatinib, nilotinib, ponatinib	ABL1	bosutinib, dasatinib, imatinib, nilotinib, ponatinib	ABL1	bosutinib, dasatinib, imatinib, nilotinib, ponatinib	ABL1	bosutinib, dasatinib, imatinib, nilotinib, ponatinib	ABL1	bosutinib, dasatinib, imatinib, nilotinib, ponatinib	ABL1	bosutinib, dasatinib, imatinib, nilotinib, ponatinib	ABL1	bosutinib, dasatinib, imatinib, nilotinib, ponatinib	ABL1	bosutinib, dasatinib, imatinib, nilotinib, ponatinib	ABL1	bosutinib, dasatinib, imatinib, nilotinib, ponatinib	ABL1	bosutinib, dasatinib, imatinib, nilotinib, ponatinib	ABL1	bosutinib, dasatinib, imatinib, nilotinib, ponatinib	ABL1	bosutinib, dasatinib, imatinib, nilotinib, ponatinib	ABL1	bosutinib, dasatinib, imatinib, nilotinib, ponatinib	ABL1	bosutinib, dasatinib, imatinib, nilotinib, ponatinib	ABL1	bosutinib, dasatinib, imatinib, nilotinib, ponatinib	ABL1	bosutinib, dasatinib, imatinib, nilotinib, ponatinib	ABL1	bosutinib, dasatinib, imatinib, nilotinib, ponatinib	ABL1	bosutinib, dasatinib, imatinib, nilotinib, ponatinib	ABL1	bosutinib, dasatinib, imatinib, nilotinib, ponatinib	ABL1	bosutinib, dasatinib, imatinib, nilotinib, ponatinib	ABL1	bosutinib, dasatinib, imatinib, nilotinib, ponatinib	ABL1	bosutinib, dasatinib, imatinib, nilotinib, ponatinib	ABL1	bosutinib, dasatinib, imatinib, nilotinib, ponatinib	ABL1	bosutinib, dasatinib, imatinib, nilotinib, ponatinib	ABL1	bosutinib, dasatinib, imatinib, nilotinib, ponatinib	ABL1	bosutinib, dasatinib, imatinib, nilotinib, ponatinib	ABL1	bosutinib, dasatinib, imatinib, nilotinib, ponatinib	ABL1	bosutinib, dasatinib, imatinib, nilotinib, ponatinib	ABL1	bosutinib, dasatinib, imatinib, nilotinib, ponatinib	ABL1	bosutinib, dasatinib, imatinib, nilotinib, ponatinib	ABL1	bosutinib, dasatinib, imatinib, nilotinib, ponatinib	ABL1	bosutinib, dasatinib, imatinib, nilotinib, ponatinib	ABL1	bosutinib, dasatinib, imatinib, nilotinib, ponatinib	ABL1	bosutinib, dasatinib, imatinib, nilotinib, ponatinib	ABL1	bosutinib, dasatinib, imatinib, nilotinib, ponatinib	ABL1	bosutinib, dasatinib, imatinib, nilotinib, ponatinib	ABL1	bosutinib, dasatinib, imatinib, nilotinib, ponatinib	ABL1	bosutinib, dasatinib, imatinib, nilotinib, ponatinib	ABL1	bosutinib, dasatinib, imatinib, nilotinib, ponatinib	ABL1	bosutinib, dasatinib, imatinib, nilotinib, ponatinib	ABL1	bosutinib, dasatinib, imatinib, nilotinib, ponatinib	ABL1	bosutinib, dasatinib, imatinib, nilotinib, ponatinib	ABL1	bosutinib, dasatinib, imatinib, nilotinib, ponatinib	ABL1	bosutinib, dasatinib, imatinib, nilotinib, ponatinib	ABL1	bosutinib, dasatinib, imatinib, nilotinib, ponatinib	ABL1	bosutinib, dasatinib, imatinib, nilotinib, ponatinib	ABL1	bosutinib, dasatinib, imatinib, nilotinib, ponatinib	ABL1	bosutinib, dasatinib, imatinib, nilotinib, ponatinib	ABL1	bosutinib, dasatinib, imatinib, nilotinib, ponatinib	ABL1	bosutinib, dasatinib, imatinib, nilotinib, ponatinib	ABL1	bosutinib, dasatinib, imatinib, nilotinib, ponatinib	ABL1	bosutinib, dasatinib, imatinib, nilotinib, ponatinib	ABL1	bosutinib, dasatinib, imatinib, nilotinib, ponatinib	ABL1	bosutinib, dasatinib, imatinib, nilotinib, ponatinib	ABL1	bosutinib, dasatinib, imatinib, nilotinib, ponatinib	ABL1	bosutinib, dasatinib, imatinib, nilotinib, ponatinib	ABL1	bosutinib, dasatinib, imatinib, nilotinib, ponatinib	ABL1	bosutinib, dasatinib, imatinib, nilotinib, ponatinib	ABL1	bosutinib, dasatinib, imatinib, nilotinib, ponatinib	ABL1	bosutinib, dasatinib, imatinib, nilotinib, ponatinib	ABL1	bosutinib, dasatinib, imatinib, nilotinib, ponatinib	ABL1	bosutinib, dasatinib, imatinib, nilotinib, ponatinib	ABL1	bosutinib, dasatinib, imatinib, nilotinib, ponatinib	ABL1	bosutinib, dasatinib, imatinib, nilotinib, ponatinib	ABL1	bosutinib, dasatinib, imatinib, nilotinib, ponatinib	ABL1	bosutinib, dasatinib, imatinib, nilotinib, ponatinib	ABL1	bosutinib, dasatinib, imatinib, nilotinib, ponatinib	ABL1	bosutinib, dasatinib, imatinib, nilotinib, ponatinib	ABL1	bosutinib, dasatinib, imatinib, nilotinib, ponatinib	ABL1	bosutinib, dasatinib, imatinib, nilotinib, ponatinib	ABL1	bosutinib, dasatinib, imatinib, nilotinib, ponatinib	ABL1	bosutinib, dasatinib, imatinib, nilotinib, ponatinib	ABL1	bosutinib, dasatinib, imatinib, nilotinib, ponatinib	ABL1	bosutinib, dasatinib, imatinib, nilotinib, ponatinib	ABL1	bosutinib, dasatinib, imatinib, nilotinib, ponatinib	ABL1	bosutinib, dasatinib, imatinib, nilotinib, ponatinib	ABL1	bosutinib, dasatinib, imatinib, nilotinib, ponatinib	ABL1	bosutinib, dasatinib, imatinib, nilotinib, ponatinib	ABL1	bosutinib, dasatinib, imatinib, nilotinib, ponatinib	ABL1	bosutinib, dasatinib, imatinib, nilotinib, ponatinib	ABL1	bosutinib, dasatinib, imatinib, nilotinib, ponatinib	ABL1	bosutinib, dasatinib, imatinib, nilotinib, ponatinib	ABL1	bosutinib, dasatinib, imatinib, nilotinib, ponatinib	ABL1	bosutinib, dasatinib, imatinib, nilotinib, ponatinib	ABL1	bosutinib, dasatinib, imatinib, nilotinib, ponatinib	ABL1	bosutinib, dasatinib, imatinib, nilotinib, ponatinib	ABL1	bosutinib, dasatinib, imatinib, nilotinib, ponatinib	ABL1	bosutinib, dasatinib, imatinib, nilotinib, ponatinib	ABL1	bosutinib, dasatinib, imatinib, nilotinib, ponatinib	ABL1	bosutinib, dasatinib, imatinib, nilotinib, ponatinib	ABL1	bosutinib, dasatinib, imatinib, nilotinib, ponatinib	ABL1	bosutinib, dasatinib, imatinib, nilotinib, ponatinib	ABL1	bosutinib, dasatinib, imatinib, nilotinib, ponatinib	ABL1	bosutinib, dasatinib, imatinib, nilotinib, ponatinib	ABL1	bosutinib, dasatinib, imatinib, nilotinib, ponatinib	ABL1	bosutinib, dasatinib, imatinib, nilotinib, ponatinib	ABL1	bosutinib, dasatinib, imatinib, nilotinib, ponatinib	ABL1	bosutinib, dasatinib, imatinib, nilotinib, ponatinib	ABL1	bosutinib, dasatinib, imatinib, nilotinib, ponatinib	ABL1	bosutinib, dasatinib, imatinib, nilotinib, ponatinib	ABL1	bosutinib, dasatinib, imatinib, nilotinib, ponatinib	ABL1	bosutinib, dasatinib, imatinib, nilotinib, ponatinib	ABL1	bosutinib, dasatinib, imatinib, nilotinib, ponatinib	ABL1	bosutinib, dasatinib, imatinib, nilotinib, ponatinib	ABL1	bosutinib, dasatinib, imatinib, nilotinib, ponatinib	ABL1	bosutinib, dasatinib, imatinib, nilotinib, ponatinib	ABL1	bosutinib, dasatinib, imatinib, nilotinib, ponatinib	ABL1	bosutinib, dasatinib, imatinib, nilotinib, ponatinib	ABL1	bosutinib, dasatinib, imatinib, nilotinib, ponatinib	ABL1	bosutinib, dasatinib, imatinib, nilotinib, ponatinib	ABL1	bosutinib, dasatinib, imatinib, nilotinib, ponatinib	ABL1	bosutinib, dasatinib, imatinib, nilotinib, ponatinib	ABL1	bosutinib, dasatinib, imatinib, nilotinib, ponatinib	ABL1	bosutinib, dasatinib, imatinib, nilotinib, ponatinib	ABL1	bosutinib, dasatinib, imatinib, nilotinib, ponatinib	ABL1	bosutinib, dasatinib, imatinib, nilotinib, ponatinib	ABL1	bosutinib, dasatinib, imatinib, nilotinib, ponatinib	ABL1	bosutinib, dasatinib, imatinib, nilotinib, ponatinib	ABL1	bosutinib, dasatinib, imatinib, nilotinib, ponatinib	ABL1	bosutinib, dasatinib, imatinib, nilotinib, ponatinib	ABL1	bosutinib, dasatinib, imatinib, nilotinib, ponatinib	ABL1	bosutinib, dasatinib, imatinib, nilotinib, ponatinib	ABL1	bosutinib, dasatinib, imatinib, nilotinib, ponatinib	ABL1	bosutinib, dasatinib, imatinib, nilotinib, ponatinib	ABL1	bosutinib, dasatinib, imatinib, nilotinib, ponatinib	ABL1	bosutinib, dasatinib, imatinib, nilotinib, ponatinib	ABL1	bosutinib, dasatinib, imatinib, nilotinib, ponatinib	ABL1	bosutinib, dasatinib, imatinib, nilotinib, ponatinib	ABL1	bosutinib, dasatinib, imatinib, nilotinib, ponatinib	ABL1	bosutinib, dasatinib, imatinib, nilotinib, ponatinib	ABL1	bosutinib, dasatinib, imatinib, nilotinib, ponatinib	ABL1	bosutinib, dasatinib, imatinib, nilotinib, ponatinib	ABL1	bosutinib, dasatinib, imatinib, nilotinib, ponatinib	ABL1	bosutinib, dasatinib, imatinib, nilotinib, ponatinib	ABL1	bosutinib, dasatinib, imatinib, nilotinib, ponatinib	ABL1	bosutinib, dasatinib, imatinib, nilotinib, ponatinib	ABL1	bosutinib, dasatinib, imatinib, nilotinib, ponatinib	ABL1	bosutinib, dasatinib, imatinib, nilotinib, ponatinib	ABL1	bosutinib, dasatinib, imatinib, nilotinib, ponatinib	ABL1	bosutinib, dasatinib, imatinib, nilotinib, ponatinib	ABL1	bosutinib, dasatinib, imatinib, nilotinib, ponatinib	ABL1	bosutinib, dasatinib, imatinib, nilotinib, ponatinib	ABL1	bosutinib, dasatinib, imatinib, nilotinib, ponatinib	ABL1	bosutinib, dasatinib, imatinib, nilotinib, ponatinib	ABL1	bosutinib, dasatinib, imatinib, nilotinib, ponatinib	ABL1	bosutinib, dasatinib, imatinib, nilotinib, ponatinib	ABL1	bosutinib, dasatinib, imatinib, nilotinib, ponatinib	ABL1	bosutinib, dasatinib, imatinib, nilotinib, ponatinib	ABL1	bosutinib, dasatinib, imatinib, nilotinib, ponatinib	ABL1	bosutinib, dasatinib, imatinib, nilotinib, ponatinib	ABL1	bosutinib, dasatinib, imatinib, nilotinib, ponatinib	ABL1	bosutinib, dasatinib, imatinib, nilotinib, ponatinib	ABL1	bosutinib, dasatinib, imatinib, nilotinib, ponatinib	ABL1	bosutinib, dasatinib, imatinib, nilotinib, ponatinib	ABL1	bosutinib, dasatinib, imatinib, nilotinib, ponatinib	ABL1	bosutinib, dasatinib, imatinib, nilotinib, ponatinib	ABL1	bosutinib, dasatinib, imatinib, nilotinib, ponatinib	ABL1	bosutinib, dasatinib, imatinib, nilotinib, ponatinib	ABL1	bosutinib, dasatinib, imatinib, nilotinib, ponatinib	ABL1	bosutinib, dasatinib, imatinib, nilotinib, ponatinib	ABL1	bosutinib, dasatinib, imatinib, nilotinib, ponatinib	ABL1	bosutinib, dasatinib, imatinib, nilotinib, ponatinib	ABL1	bosutinib, dasatinib, imatinib, nilotinib, ponatinib	ABL1	bosutinib, dasatinib, imatinib, nilotinib, ponatinib	ABL1	bosutinib, dasatinib, imatinib, nilotinib, ponatinib	ABL1	bosutinib, dasatinib, imatinib, nilotinib, ponatinib	ABL1	bosutinib, dasatinib, imatinib, nilotinib, ponatinib	ABL1	bosutinib, dasatinib, imatinib, nilotinib, ponatinib	ABL1	bosutinib, dasatinib, imatinib, nilotinib, ponatinib	ABL1	bosutinib, dasatinib, imatinib, nilotinib, ponatinib	ABL1	bosutinib, dasatinib, imatinib, nilotinib, ponatinib	ABL1	bosutinib, dasatinib, imatinib, nilotinib, ponatinib	ABL1	bosutinib, dasatinib, imatinib, nilotinib, ponatinib	ABL1	bosutinib, dasatinib, imatinib, nilotinib, ponatinib	ABL1	bosutinib, dasatinib, imatinib, nilotinib, ponatinib	ABL1	bosutinib, dasatinib, imatinib, nilotinib, ponatinib	ABL1	bosutinib, dasatinib, imatinib, nilotinib, ponatinib	ABL1	bosutinib, dasatinib, imatinib, nilotinib, ponatinib	ABL1	bosutinib, dasatinib, imatinib, nilotinib, ponatinib	ABL1	bosutinib, dasatinib, imatinib, nilotinib, ponatinib	ABL1	bosutinib, dasatinib, imatinib, nilotinib, ponatinib	ABL1	bosutinib, dasatinib, imatinib, nilotinib, ponatinib	ABL1	bosutinib, dasatinib, imatinib, nilotinib, ponatinib	ABL1	bosutinib, dasatinib, imatinib, nilotinib, ponatinib	ABL1	bosutinib, dasatinib, imatinib, nilotinib, ponatinib	ABL1	bosutinib, dasatinib, imatinib, nilotinib, ponatinib	ABL1	bosutinib, dasatinib, imatinib, nilotinib, ponatinib	ABL1	bosutinib, dasatinib, imatinib, nilotinib, ponatinib	ABL1	bosutinib, dasatinib, imatinib, nilotinib, ponatinib	ABL1	bosutinib, dasatinib, imatinib, nilotinib, ponatinib	ABL1	bosutinib, dasatinib, imatinib, nilotinib, ponatinib	ABL1	bosutinib, dasatinib, imatinib, nilotinib, ponatinib	ABL1	bosutinib, dasatinib, imatinib, nilotinib, ponatinib	ABL1	bosutinib, dasatinib, imatinib, nilotinib, ponatinib	ABL1	bosutinib, dasatinib, imatinib, nilotinib, ponatinib	ABL1	bosutinib, dasatinib, imatinib, nilotinib, ponatinib	ABL1	bosutinib, dasatinib, imatinib, nilotinib, ponatinib	ABL1	bosutinib, dasatinib, imatinib, nilotinib, ponatinib	ABL1	bosutinib, dasatinib, imatinib, nilotinib, ponatinib	ABL1	bosutinib, dasatinib, imatinib, nilotinib, ponatinib	ABL1	bosutinib, dasatinib, imatinib, nilotinib, ponatinib	ABL1	bosutinib, dasatinib, imatinib, nilotinib, ponatinib	ABL1	bosutinib, dasatinib, imatinib, nilotinib, ponatinib	ABL1	bosutinib, dasatinib, imatinib, nilotinib, ponatinib	ABL1	bosutinib, dasatinib, imatinib, nilotinib, ponatinib	ABL1	bosutinib, dasatinib, imatinib, nilotinib, ponatinib	ABL1	bosutinib, dasatinib, imatinib, nilotinib, ponatinib	ABL1	bosutinib, dasatinib, imatinib, nilotinib, ponatinib	ABL1	bosutinib, dasatinib, imatinib, nilotinib, ponatinib	ABL1	bosutinib, dasatinib, imatinib, nilotinib, ponatinib	ABL1	bosutinib, dasatinib, imatinib, nilotinib, ponatinib	ABL1	bosutinib, dasatinib, imatinib, nilotinib, ponatinib	ABL1	bosutinib, dasatinib, imatinib, nilotinib, ponatinib	ABL1	bosutinib, dasatinib, imatinib, nilotinib, ponatinib	ABL1	bosutinib, dasatinib, imatinib, nilotinib, ponatinib	ABL1	bosutinib, dasatinib, imatinib, nilotinib, ponatinib	ABL1	bosutinib, dasatinib, imatinib, nilotinib, ponatinib	ABL1	bosutinib, dasatinib, imatinib, nilotinib, ponatinib	ABL1	bosutinib, dasatinib, imatinib, nilotinib, ponatinib	ABL1	bosutinib, dasatinib, imatinib, nilotinib, ponatinib	ABL1	bosutinib, dasatinib, imatinib, nilotinib, ponatinib	ABL1	bosutinib, dasatinib, imatinib, nilotinib, ponatinib	ABL1	bosutinib, dasatinib, imatinib, nilotinib, ponatinib	ABL1	bosutinib, dasatinib, imatinib, nilotinib, ponatinib	ABL1	bosutinib, dasatinib, imatinib, nilotinib, ponatinib	ABL1	bosutinib, dasatinib, imatinib, nilotinib, ponatinib	ABL1	bosutinib, dasatinib, imatinib, nilotinib, ponatinib	ABL1	bosutinib, dasatinib, imatinib, nilotinib, ponatinib	ABL1	bosutinib, dasatinib, imatinib, nilotinib, ponatinib	ABL1	bosutinib, dasatinib, imatinib, nilotinib, ponatinib	ABL1	bosutinib, dasatinib, imatinib, nilotinib, ponatinib	ABL1	bosutinib, dasatinib, imatinib, nilotinib, ponatinib	ABL1	bosutinib, dasatinib, imatinib, nilotinib, ponatinib	ABL1	bosutinib, dasatinib, imatinib, nilotinib, ponatinib	ABL1	bosutinib, dasatinib, imatinib, nilotinib, ponatinib	ABL1	bosutinib, dasatinib, imatinib, nilotinib, ponatinib	ABL1	bosutinib, dasatinib, imatinib, nilotinib, ponatinib	ABL1	bosutinib, dasatinib, imatinib, nilotinib, ponatinib	ABL1	bosutinib, dasatinib, imatinib, nilotinib, ponatinib	ABL1	bosutinib, dasatinib, imatinib, nilotinib, ponatinib	ABL1	bosutinib, dasatinib, imatinib, nilotinib, ponatinib	ABL1	bosutinib, dasatinib, imatinib, nilotinib, ponatinib	ABL1	bosutinib, dasatinib, imatinib, nilotinib, ponatinib	ABL1	bosutinib, dasatinib, imatinib, nilotinib, ponatinib	ABL1	bosutinib, dasatinib, imatinib, nilotinib, ponatinib	ABL1	bosutinib, dasatinib, imatinib, nilotinib, ponatinib	ABL1	bosutinib, dasatinib, imatinib, nilotinib, ponatinib	ABL1	bosutinib, dasatinib, imatinib, nilotinib, ponatinib	ABL1	bosutinib, dasatinib, imatinib, nilotinib, ponatinib	ABL1	bosutinib, dasatinib, imatinib, nilotinib, ponatinib	ABL1	bosutinib, dasatinib, imatinib, nilotinib, ponatinib	ABL1	bosutinib, dasatinib, imatinib, nilotinib, ponatinib	ABL1	bosutinib, dasatinib, imatinib, nilotinib, ponatinib	ABL1	bosutinib, dasatinib, imatinib, nilotinib, ponatinib	ABL1	bosutinib, dasatinib, imatinib, nilotinib, ponatinib	ABL1	bosutinib, dasatinib, imatinib, nilotinib, ponatinib	ABL1	bosutinib, dasatinib, imatinib, nilotinib, ponatinib	ABL1	bosutinib, dasatinib, imatinib, nilotinib, ponatinib	ABL1	bosutinib, dasatinib, imatinib, nilotinib, ponatinib	ABL1	bosutinib, dasatinib, imatinib, nilotinib, ponatinib	ABL1	bosutinib, dasatinib, imatinib, nilotinib, ponatinib	ABL1	bosutinib, dasatinib, imatinib, nilotinib, ponatinib	ABL1	bosutinib, dasatinib, imatinib, nilotinib, ponatinib	ABL1	bosutinib, dasatinib, imatinib, nilotinib, ponatinib	ABL1	bosutinib, dasatinib, imatinib, nilotinib, ponatinib	ABL1	bosutinib, dasatinib, imatinib, nilotinib, ponatinib	ABL1	bosutinib, dasatinib, imatinib, nilotinib, ponatinib	ABL1	bosutinib, dasatinib, imatinib, nilotinib, ponatinib	ABL1	bosutinib, dasatinib, imatinib, nilotinib, ponatinib	ABL1	bosutinib, dasatinib, imatinib, nilotinib, ponatinib	ABL1	bosutinib, dasatinib, imatinib, nilotinib, ponatinib	ABL1	bosutinib, dasatinib, imatinib, nilotinib, ponatinib	ABL1	bosutinib, dasatinib, imatinib, nilotinib, ponatinib	ABL1	bosutinib, dasatinib, imatinib, nilotinib, ponatinib	ABL1	bosutinib, dasatinib, imatinib, nilotinib, ponatinib	ABL1	bosutinib, dasatinib, imatinib, nilotinib, ponatinib	ABL1	bosutinib, dasatinib, imatinib, nilotinib, ponatinib	ABL1	bosutinib, dasatinib, imatinib, nilotinib, ponatinib	ABL1	bosutinib, dasatinib, imatinib, nilotinib, ponatinib	ABL1	bosutinib, dasatinib, imatinib, nilotinib, ponatinib	ABL1	bosutinib, dasatinib, imatinib, nilotinib, ponatinib	ABL1	bosutinib, dasatinib, imatinib, nilotinib, ponatinib	ABL1	bosutinib, dasatinib, imatinib, nilotinib, ponatinib	ABL1	bosutinib, dasatinib, imatinib, nilotinib, ponatinib	ABL1	bosutinib, dasatinib, imatinib, nilotinib, ponatinib	ABL1	bosutinib, dasatinib, imatinib, nilotinib, ponatinib	ABL1	bosutinib, dasatinib, imatinib, nilotinib, ponatinib	ABL1	bosutinib, dasatinib, imatinib, nilotinib, ponatinib	ABL1	bosutinib, dasatinib, imatinib, nilotinib, ponatinib	ABL1	bosutinib, dasatinib, imatinib, nilotinib, ponatinib	ABL1	bosutinib, dasatinib, imatinib, nilotinib, ponatinib	ABL1	bosutinib, dasatinib, imatinib, nilotinib, ponatinib	ABL1	bosutinib, dasatinib, imatinib, nilotinib, ponatinib	ABL1	bosutinib, dasatinib, imatinib, nilotinib, ponatinib	ABL1	bosutinib, dasatinib, imatinib, nilotinib, ponatinib	ABL1	bosutinib, dasatinib, imatinib, nilotinib, ponatinib	ABL1	bosutinib, dasatinib, imatinib, nilotinib, ponatinib	ABL1	bosutinib, dasatinib, imatinib, nilotinib, ponatinib	ABL1	bosutinib, dasatinib, imatinib, nilotinib, ponatinib	ABL1	bosutinib, dasatinib, imatinib, nilotinib, ponatinib	ABL1	bosutinib, dasatinib, imatinib, nilotinib, ponatinib	ABL1	bosutinib, dasatinib, imatinib, nilotinib, ponatinib	ABL1	bosutinib, dasatinib, imatinib, nilotinib, ponatinib	ABL1	bosutinib, dasatinib, imatinib, nilotinib, ponatinib	ABL1	bosutinib, dasatinib, imatinib, nilotinib, ponatinib	ABL1	bosutinib, dasatinib, imatinib, nilotinib, ponatinib	ABL1	bosutinib, dasatinib, imatinib, nilotinib, ponatinib	ABL1	bosutinib, dasatinib, imatinib, nilotinib, ponatinib	ABL1	bosutinib, dasatinib, imatinib, nilotinib, ponatinib	ABL1	bosutinib, dasatinib, imatinib, nilotinib, ponatinib	ABL1	bosutinib, dasatinib, imatinib, nilotinib, ponatinib	ABL1	bosutinib, dasatinib, imatinib, nilotinib, ponatinib	ABL1	bosutinib, dasatinib, imatinib, nilotinib, ponatinib	ABL1	bosutinib, dasatinib, imatinib, nilotinib, ponatinib	ABL1	bosutinib, dasatinib, imatinib, nilotinib, ponatinib	ABL1	bosutinib, dasatinib, imatinib, nilotinib, ponatinib	ABL1	bosutinib, dasatinib, imatinib, nilotinib, ponatinib	ABL1	bosutinib, dasatinib, imatinib, nilotinib, ponatinib	ABL1	bosutinib, dasatinib, imatinib, nilotinib, ponatinib	ABL1	bosutinib, dasatinib, imatinib, nilotinib, ponatinib	ABL1	bosutinib, dasatinib, imatinib, nilotinib, ponatinib	ABL1	bosutinib, dasatinib, imatinib, nilotinib, ponatinib	ABL1	bosutinib, dasatinib, imatinib, nilotinib, ponatinib	ABL1	bosutinib, dasatinib, imatinib, nilotinib, ponatinib	ABL1	bosutinib, dasatinib, imatinib, nilotinib, ponatinib	ABL1	bosutinib, dasatinib, imatinib, nilotinib, ponatinib	ABL1	bosutinib, dasatinib, imatinib, nilotinib, ponatinib	ABL1	bosutinib, dasatinib, imatinib, nilotinib, ponatinib	ABL1	bosutinib, dasatinib, imatinib, nilotinib, ponatinib	ABL1	bosutinib, dasatinib, imatinib, nilotinib, ponatinib	ABL1	bosutinib, dasatinib, imatinib, nilotinib, ponatinib	ABL1	bosutinib, dasatinib, imatinib, nilotinib, ponatinib	ABL1	bosutinib, dasatinib, imatinib, nilotinib, ponatinib	ABL1	bosutinib, dasatinib, imatinib, nilotinib, ponatinib	ABL1	bosutinib, dasatinib, imatinib, nilotinib, ponatinib	ABL1	bosutinib, dasatinib, imatinib, nilotinib, ponatinib	ABL1	bosutinib, dasatinib, imatinib, nilotinib, ponatinib	ABL1	bosutinib, dasatinib, imatinib, nilotinib, ponatinib	ABL1	bosutinib, dasatinib, imatinib, nilotinib, ponatinib	ABL1	bosutinib, dasatinib, imatinib, nilotinib, ponatinib	ABL1	bosutinib, dasatinib, imatinib, nilotinib, ponatinib	ABL1	bosutinib, dasatinib, imatinib, nilotinib, ponatinib	ABL1	bosutinib, dasatinib, imatinib, nilotinib, ponatinib	ABL1	bosutinib, dasatinib, imatinib, nilotinib, ponatinib	ABL1	bosutinib, dasatinib, imatinib, nilotinib, ponatinib	ABL1	bosutinib, dasatinib, imatinib, nilotinib, ponatinib	ABL1	bosutinib, dasatinib, imatinib, nilotinib, ponatinib	ABL1	bosutinib, dasatinib, imatinib, nilotinib, ponatinib	ABL1	bosutinib, dasatinib, imatinib, nilotinib, ponatinib	ABL1	bosutinib, dasatinib, imatinib, nilotinib, ponatinib	ABL1	bosutinib, dasatinib, imatinib, nilotinib, ponatinib	ABL1	bosutinib, dasatinib, imatinib, nilotinib, ponatinib	ABL1	bosutinib, dasatinib, imatinib, nilotinib, ponatinib	ABL1	bosutinib, dasatinib, imatinib, nilotinib, ponatinib	ABL1	bosutinib, dasatinib, imatinib, nilotinib, ponatinib	ABL1	bosutinib, dasatinib, imatinib, nilotinib, ponatinib	ABL1	bosutinib, dasatinib, imatinib, nilotinib, ponatinib	ABL1	bosutinib, dasatinib, imatinib, nilotinib, ponatinib	ABL1	bosutinib, dasatinib, imatinib, nilotinib, ponatinib	ABL1	bosutinib, dasatinib, imatinib, nilotinib, ponatinib	ABL1	bosutinib, dasatinib, imatinib, nilotinib, ponatinib	ABL1	bosutinib, dasatinib, imatinib, nilotinib, ponatinib	ABL1	bosutinib, dasatinib, imatinib, nilotinib, ponatinib	ABL1	bosutinib, dasatinib, imatinib, nilotinib, ponatinib	ABL1	bosutinib, dasatinib, imatinib, nilotinib, ponatinib	ABL1	bosutinib, dasatinib, imatinib, nilotinib, ponatinib	ABL1	bosutinib, dasatinib, imatinib, nilotinib, ponatinib	ABL1	bosutinib, dasatinib, imatinib, nilotinib, ponatinib	ABL1	bosutinib, dasatinib, imatinib, nilotinib, ponatinib	ABL1	bosutinib, dasatinib, imatinib, nilotinib, ponatinib	ABL1	bosutinib, dasatinib, imatinib, nilotinib, ponatinib	ABL1	bosutinib, dasatinib, imatinib, nilotinib, ponatinib	ABL1	bosutinib, dasatinib, imatinib, nilotinib, ponatinib	ABL1	bosutinib, dasatinib, imatinib, nilotinib, ponatinib	ABL1	bosutinib, dasatinib, imatinib, nilotinib, ponatinib	ABL1	bosutinib, dasatinib, imatinib, nilotinib, ponatinib	ABL1	bosutinib, dasatinib, imatinib, nilotinib, ponatinib	ABL1	bosutinib, dasatinib, imatinib, nilotinib, ponatinib	ABL1	bosutinib, dasatinib, imatinib, nilotinib, ponatinib	ABL1	bosutinib, dasatinib, imatinib, nilotinib, ponatinib	ABL1	bosutinib, dasatinib, imatinib, nilotinib, ponatinib	ABL1	bosutinib, dasatinib, imatinib, nilotinib, ponatinib	ABL1	bosutinib, dasatinib, imatinib, nilotinib, ponatinib	ABL1	bosutinib, dasatinib, imatinib, nilotinib, ponatinib	ABL1	bosutinib, dasatinib, imatinib, nilotinib, ponatinib	ABL1	bosutinib, dasatinib, imatinib, nilotinib, ponatinib	ABL1	bosutinib, dasatinib, imatinib, nilotinib, ponatinib	ABL1	bosutinib, dasatinib, imatinib, nilotinib, ponatinib	ABL1	bosutinib, dasatinib, imatinib, nilotinib, ponatinib	ABL1	bosutinib, dasatinib, imatinib, nilotinib, ponatinib	ABL1	bosutinib, dasatinib, imatinib, nilotinib, ponatinib	ABL1	bosutinib, dasatinib, imatinib, nilotinib, ponatinib	ABL1	bosutinib, dasatinib, imatinib, nilotinib, ponatinib	ABL1	bosutinib, dasatinib, imatinib, nilotinib, ponatinib	ABL1	bosutinib, dasatinib, imatinib, nilotinib, ponatinib	ABL1	bosutinib, dasatinib, imatinib, nilotinib, ponatinib	ABL1	bosutinib, dasatinib, imatinib, nilotinib, ponatinib	ABL1	bosutinib, dasatinib, imatinib, nilotinib, ponatinib	ABL1	bosutinib, dasatinib, imatinib, nilotinib, ponatinib	ABL1	bosutinib, dasatinib, imatinib, nilotinib, ponatinib	ABL1	bosutinib, dasatinib, imatinib, nilotinib, ponatinib	ABL1	bosutinib, dasatinib, imatinib, nilotinib, ponatinib	ABL1	bosutinib, dasatinib, imatinib, nilotinib, ponatinib	ABL1	bosutinib, dasatinib, imatinib, nilotinib, ponatinib	ABL1	bosutinib, dasatinib, imatinib, nilotinib, ponatinib	ABL1	bosutinib, dasatinib, imatinib, nilotinib, ponatinib	ABL1	bosutinib, dasatinib, imatinib, nilotinib, ponatinib	ABL1	bosutinib, dasatinib, imatinib, nilotinib, ponatinib	ABL1	bosutinib, dasatinib, imatinib, nilotinib, ponatinib	ABL1	bosutinib, dasatinib, imatinib, nilotinib, ponatinib	ABL1	bosutinib, dasatinib, imatinib, nilotinib, ponatinib	ABL1	bosutinib, dasatinib, imatinib, nilotinib, ponatinib	ABL1	bosutinib, dasatinib, imatinib, nilotinib, ponatinib	ABL1	bosutinib, dasatinib, imatinib, nilotinib, ponatinib	ABL1	bosutinib, dasatinib, imatinib, nilotinib, ponatinib	ABL1	bosutinib, dasatinib, imatinib, nilotinib, ponatinib	ABL1	bosutinib, dasatinib, imatinib, nilotinib, ponatinib	ABL1	bosutinib, dasatinib, imatinib, nilotinib, ponatinib	ABL1	bosutinib, dasatinib, imatinib, nilotinib, ponatinib	ABL1	bosutinib, dasatinib, imatinib, nilotinib, ponatinib	ABL1	bosutinib, dasatinib, imatinib, nilotinib, ponatinib	ABL1	bosutinib, dasatinib, imatinib, nilotinib, ponatinib	ABL1	bosutinib, dasatinib, imatinib, nilotinib, ponatinib	ABL1	bosutinib, dasatinib, imatinib, nilotinib, ponatinib	ABL1	bosutinib, dasatinib, imatinib, nilotinib, ponatinib	ABL1	bosutinib, dasatinib, imatinib, nilotinib, ponatinib	ABL1	bosutinib, dasatinib, imatinib, nilotinib, ponatinib	ABL1	bosutinib, dasatinib, imatinib, nilotinib, ponatinib	ABL1	bosutinib, dasatinib, imatinib, nilotinib, ponatinib	ABL1	bosutinib, dasatinib, imatinib, nilotinib, ponatinib	ABL1	bosutinib, dasatinib, imatinib, nilotinib, ponatinib	ABL1	bosutinib, dasatinib, imatinib, nilotinib, ponatinib	ABL1	bosutinib, dasatinib, imatinib, nilotinib, ponatinib	ABL1	bosutinib, dasatinib, imatinib, nilotinib, ponatinib	ABL1	bosutinib, dasatinib, imatinib, nilotinib, ponatinib	ABL1	bosutinib, dasatinib, imatinib, nilotinib, ponatinib	ABL1	bosutinib, dasatinib, imatinib, nilotinib, ponatinib	ABL1	bosutinib, dasatinib, imatinib, nilotinib, ponatinib	ABL1	bosutinib, dasatinib, imatinib, nilotinib, ponatinib	ABL1	bosutinib, dasatinib, imatinib, nilotinib, ponatinib	ABL1	bosutinib, dasatinib, imatinib, nilotinib, ponatinib	ABL1	bosutinib, dasatinib, imatinib, nilotinib, ponatinib	ABL1	bosutinib, dasatinib, imatinib, nilotinib, ponatinib	ABL1	bosutinib, dasatinib, imatinib, nilotinib, ponatinib	ABL1	bosutinib, dasatinib, imatinib, nilotinib, ponatinib	ABL1	bosutinib, dasatinib, imatinib, nilotinib, ponatinib	ABL1	bosutinib, dasatinib, imatinib, nilotinib, ponatinib	ABL1	bosutinib, dasatinib, imatinib, nilotinib, ponatinib	ABL1	bosutinib, dasatinib, imatinib, nilotinib, ponatinib	ABL1	bosutinib, dasatinib, imatinib, nilotinib, ponatinib	ABL1	bosutinib, dasatinib, imatinib, nilotinib, ponatinib	ABL1	bosutinib, dasatinib, imatinib, nilotinib, ponatinib	ABL1	bosutinib, dasatinib, imatinib, nilotinib, ponatinib	ABL1	bosutinib, dasatinib, imatinib, nilotinib, ponatinib	ABL1	bosutinib, dasatinib, imatinib, nilotinib, ponatinib	ABL1	bosutinib, dasatinib, imatinib, nilotinib, ponatinib	ABL1	bosutinib, dasatinib, imatinib, nilotinib, ponatinib	ABL1	bosutinib, dasatinib, imatinib, nilotinib, ponatinib	ABL1	bosutinib, dasatinib, imatinib, nilotinib, ponatinib	ABL1	bosutinib, dasatinib, imatinib, nilotinib, ponatinib	ABL1	bosutinib, dasatinib, imatinib, nilotinib, ponatinib	ABL1	bosutinib, dasatinib, imatinib, nilotinib, ponatinib	ABL1	bosutinib, dasatinib, imatinib, nilotinib, ponatinib	ABL1	bosutinib, dasatinib, imatinib, nilotinib, ponatinib	ABL1	bosutinib, dasatinib, imatinib, nilotinib, ponatinib	ABL1	bosutinib, dasatinib, imatinib, nilotinib, ponatinib	ABL1	bosutinib, dasatinib, imatinib, nilotinib, ponatinib	ABL1	bosutinib, dasatinib, imatinib, nilotinib, ponatinib	ABL1	bosutinib, dasatinib, imatinib, nilotinib, ponatinib	ABL1	bosutinib, dasatinib, imatinib, nilotinib, ponatinib	ABL1	bosutinib, dasatinib, imatinib, nilotinib, ponatinib	ABL1	bosutinib, dasatinib, imatinib, nilotinib, ponatinib	ABL1	bosutinib, dasatinib, imatinib, nilotinib, ponatinib	ABL1	bosutinib, dasatinib, imatinib, nilotinib, ponatinib	ABL1	bosutinib, dasatinib, imatinib, nilotinib, ponatinib	ABL1	bosutinib, dasatinib, imatinib, nilotinib, ponatinib	ABL1	bosutinib, dasatinib, imatinib, nilotinib, ponatinib	ABL1	bosutinib, dasatinib, imatinib, nilotinib, ponatinib	ABL1	bosutinib, dasatinib, imatinib, nilotinib, ponatinib	ABL1	bosutinib, dasatinib, imatinib, nilotinib, ponatinib	ABL1	bosutinib, dasatinib, imatinib, nilotinib, ponatinib	ABL1	bosutinib, dasatinib, imatinib, nilotinib, ponatinib	ABL1	bosutinib, dasatinib, imatinib, nilotinib, ponatinib	ABL1	bosutinib, dasatinib, imatinib, nilotinib, ponatinib	ABL1	bosutinib, dasatinib, imatinib, nilotinib, ponatinib	ABL1	bosutinib, dasatinib, imatinib, nilotinib, ponatinib	ABL1	bosutinib, dasatinib, imatinib, nilotinib, ponatinib	ABL1	bosutinib, dasatinib, imatinib, nilotinib, ponatinib	ABL1	bosutinib, dasatinib, imatinib, nilotinib, ponatinib	ABL1	bosutinib, dasatinib, imatinib, nilotinib, ponatinib	ABL1	bosutinib, dasatinib, imatinib, nilotinib, ponatinib	ABL1	bosutinib, dasatinib, imatinib, nilotinib, ponatinib	ABL1	bosutinib, dasatinib, imatinib, nilotinib, ponatinib	ABL1	bosutinib, dasatinib, imatinib, nilotinib, ponatinib	ABL1	bosutinib, dasatinib, imatinib, nilotinib, ponatinib	ABL1	bosutinib, dasatinib, imatinib, nilotinib, ponatinib	ABL1	bosutinib, dasatinib, imatinib, nilotinib, ponatinib	ABL1	bosutinib, dasatinib, imatinib, nilotinib, ponatinib	ABL1	bosutinib, dasatinib, imatinib, nilotinib, ponatinib	ABL1	bosutinib, dasatinib, imatinib, nilotinib, ponatinib	ABL1	bosutinib, dasatinib, imatinib, nilotinib, ponatinib	ABL1	bosutinib, dasatinib, imatinib, nilotinib, ponatinib	ABL1	bosutinib, dasatinib, imatinib, nilotinib, ponatinib	ABL1	bosutinib, dasatinib, imatinib, nilotinib, ponatinib	ABL1	bosutinib, dasatinib, imatinib, nilotinib, ponatinib	ABL1	bosutinib, dasatinib, imatinib, nilotinib, ponatinib	ABL1	bosutinib, dasatinib, imatinib, nilotinib, ponatinib	ABL1	bosutinib, dasatinib, imatinib, nilotinib, ponatinib	ABL1	bosutinib, dasatinib, imatinib, nilotinib, ponatinib	ABL1	bosutinib, dasatinib, imatinib, nilotinib, ponatinib	ABL1	bosutinib, dasatinib, imatinib, nilotinib, ponatinib	ABL1	bosutinib, dasatinib, imatinib, nilotinib, ponatinib	ABL1	bosutinib, dasatinib, imatinib, nilotinib, ponatinib	ABL1	bosutinib, dasatinib, imatinib, nilotinib, ponatinib	ABL1	bosutinib, dasatinib, imatinib, nilotinib, ponatinib	ABL1	bosutinib, dasatinib, imatinib, nilotinib, ponatinib	ABL1	bosutinib, dasatinib, imatinib, nilotinib, ponatinib	ABL1	bosutinib, dasatinib, imatinib, nilotinib, ponatinib	ABL1	bosutinib, dasatinib, imatinib, nilotinib, ponatinib	ABL1	bosutinib, dasatinib, imatinib, nilotinib, ponatinib	ABL1	bosutinib, dasatinib, imatinib, nilotinib, ponatinib	ABL1	bosutinib, dasatinib, imatinib, nilotinib, ponatinib	ABL1	bosutinib, dasatinib, imatinib, nilotinib, ponatinib	ABL1	bosutinib, dasatinib, imatinib, nilotinib, ponatinib	ABL1	bosutinib, dasatinib, imatinib, nilotinib, ponatinib	ABL1	bosutinib, dasatinib, imatinib, nilotinib, ponatinib	ABL1	bosutinib, dasatinib, imatinib, nilotinib, ponatinib	ABL1	bosutinib, dasatinib, imatinib, nilotinib, ponatinib	ABL1	bosutinib, dasatinib, imatinib, nilotinib, ponatinib	ABL1	bosutinib, dasatinib, imatinib, nilotinib, ponatinib	ABL1	bosutinib, dasatinib, imatinib, nilotinib, ponatinib	ABL1	bosutinib, dasatinib, imatinib, nilotinib, ponatinib	ABL1	bosutinib, dasatinib, imatinib, nilotinib, ponatinib	ABL1	bosutinib, dasatinib, imatinib, nilotinib, ponatinib	ABL1	bosutinib, dasatinib, imatinib, nilotinib, ponatinib	ABL1	bosutinib, dasatinib, imatinib, nilotinib, ponatinib	ABL1	bosutinib, dasatinib, imatinib, nilotinib, ponatinib	ABL1	bosutinib, dasatinib, imatinib, nilotinib, ponatinib	ABL1	bosutinib, dasatinib, imatinib, nilotinib, ponatinib	ABL1	bosutinib, dasatinib, imatinib, nilotinib, ponatinib	ABL1	bosutinib, dasatinib, imatinib, nilotinib, ponatinib	ABL1	bosutinib, dasatinib, imatinib, nilotinib, ponatinib	ABL1	bosutinib, dasatinib, imatinib, nilotinib, ponatinib	ABL1	bosutinib, dasatinib, imatinib, nilotinib, ponatinib	ABL1	bosutinib, dasatinib, imatinib, nilotinib, ponatinib	ABL1	bosutinib, dasatinib, imatinib, nilotinib, ponatinib	ABL1	bosutinib, dasatinib, imatinib, nilotinib, ponatinib	ABL1	bosutinib, dasatinib, imatinib, nilotinib, ponatinib	ABL1	bosutinib, dasatinib, imatinib, nilotinib, ponatinib	ABL1	bosutinib, dasatinib, imatinib, nilotinib, ponatinib	ABL1	bosutinib, dasatinib, imatinib, nilotinib, ponatinib	ABL1	bosutinib, dasatinib, imatinib, nilotinib, ponatinib	ABL1	bosutinib, dasatinib, imatinib, nilotinib, ponatinib	ABL1	bosutinib, dasatinib, imatinib, nilotinib, ponatinib	ABL1	bosutinib, dasatinib, imatinib, nilotinib, ponatinib	ABL1	bosutinib, dasatinib, imatinib, nilotinib, ponatinib	ABL1	bosutinib, dasatinib, imatinib, nilotinib, ponatinib	ABL1	bosutinib, dasatinib, imatinib, nilotinib, ponatinib	ABL1	bosutinib, dasatinib, imatinib, nilotinib, ponatinib	ABL1	bosutinib, dasatinib, imatinib, nilotinib, ponatinib	ABL1	bosutinib, dasatinib, imatinib, nilotinib, ponatinib	ABL1	bosutinib, dasatinib, imatinib, nilotinib, ponatinib	ABL1	bosutinib, dasatinib, imatinib, nilotinib, ponatinib	ABL1	bosutinib, dasatinib, imatinib, nilotinib, ponatinib	ABL1	bosutinib, dasatinib, imatinib, nilotinib, ponatinib	ABL1	bosutinib, dasatinib, imatinib, nilotinib, ponatinib	ABL1	bosutinib, dasatinib, imatinib, nilotinib, ponatinib	ABL1	bosutinib, dasatinib, imatinib, nilotinib, ponatinib	ABL1	bosutinib, dasatinib, imatinib, nilotinib, ponatinib	ABL1	bosutinib, dasatinib, imatinib, nilotinib, ponatinib	ABL1	bosutinib, dasatinib, imatinib, nilotinib, ponatinib	ABL1	bosutinib, dasatinib, imatinib, nilotinib, ponatinib	ABL1	bosutinib, dasatinib, imatinib, nilotinib, ponatinib	ABL1	bosutinib, dasatinib, imatinib, nilotinib, ponatinib	ABL1	bosutinib, dasatinib, imatinib, nilotinib, ponatinib	ABL1	bosutinib, dasatinib, imatinib, nilotinib, ponatinib	ABL1	bosutinib, dasatinib, imatinib, nilotinib, ponatinib	ABL1	bosutinib, dasatinib, imatinib, nilotinib, ponatinib	ABL1	bosutinib, dasatinib, imatinib, nilotinib, ponatinib	ABL1	bosutinib, dasatinib, imatinib, nilotinib, ponatinib	ABL1	bosutinib, dasatinib, imatinib, nilotinib, ponatinib	ABL1	bosutinib, dasatinib, imatinib, nilotinib, ponatinib	ABL1	bosutinib, dasatinib, imatinib, nilotinib, ponatinib	ABL1	bosutinib, dasatinib, imatinib, nilotinib, ponatinib	ABL1	bosutinib, dasatinib, imatinib, nilotinib, ponatinib	ABL1	bosutinib, dasatinib, imatinib, nilotinib, ponatinib	ABL1	bosutinib, dasatinib, imatinib, nilotinib, ponatinib	ABL1	bosutinib, dasatinib, imatinib, nilotinib, ponatinib	ABL1	bosutinib, dasatinib, imatinib, nilotinib, ponatinib	ABL1	bosutinib, dasatinib, imatinib, nilotinib, ponatinib	ABL1	bosutinib, dasatinib, imatinib, nilotinib, ponatinib	ABL1	bosutinib, dasatinib, imatinib, nilotinib, ponatinib	ABL1	bosutinib, dasatinib, imatinib, nilotinib, ponatinib	ABL1	bosutinib, dasatinib, imatinib, nilotinib, ponatinib	ABL1	bosutinib, dasatinib, imatinib, nilotinib, ponatinib	ABL1	bosutinib, dasatinib, imatinib, nilotinib, ponatinib	ABL1	bosutinib, dasatinib, imatinib, nilotinib, ponatinib	ABL1	bosutinib, dasatinib, imatinib, nilotinib, ponatinib	ABL1	bosutinib, dasatinib, imatinib, nilotinib, ponatinib	ABL1	bosutinib, dasatinib, imatinib, nilotinib, ponatinib	ABL1	bosutinib, dasatinib, imatinib, nilotinib, ponatinib	ABL1	bosutinib, dasatinib, imatinib, nilotinib, ponatinib	ABL1	bosutinib, dasatinib, imatinib, nilotinib, ponatinib	ABL1	bosutinib, dasatinib, imatinib, nilotinib, ponatinib	ABL1	bosutinib, dasatinib, imatinib, nilotinib, ponatinib	ABL1	bosutinib, dasatinib, imatinib, nilotinib, ponatinib	ABL1	bosutinib, dasatinib, imatinib, nilotinib, ponatinib	ABL1	bosutinib, dasatinib, imatinib, nilotinib, ponatinib	ABL1	bosutinib, dasatinib, imatinib, nilotinib, ponatinib	ABL1	bosutinib, dasatinib, imatinib, nilotinib, ponatinib	ABL1	bosutinib, dasatinib, imatinib, nilotinib, ponatinib	ABL1	bosutinib, dasatinib, imatinib, nilotinib, ponatinib	ABL1	bosutinib, dasatinib, imatinib, nilotinib, ponatinib	ABL1	bosutinib, dasatinib, imatinib, nilotinib, ponatinib	ABL1	bosutinib, dasatinib, imatinib, nilotinib, ponatinib	ABL1	bosutinib, dasatinib, imatinib, nilotinib, ponatinib	ABL1	bosutinib, dasatinib, imatinib, nilotinib, ponatinib	ABL1	bosutinib, dasatinib, imatinib, nilotinib, ponatinib	ABL1	bosutinib, dasatinib, imatinib, nilotinib, ponatinib	ABL1	bosutinib, dasatinib, imatinib, nilotinib, ponatinib	ABL1	bosutinib, dasatinib, imatinib, nilotinib, ponatinib	ABL1	bosutinib, dasatinib, imatinib, nilotinib, ponatinib	ABL1	bosutinib, dasatinib, imatinib, nilotinib, ponatinib	ABL1	bosutinib, dasatinib, imatinib, nilotinib, ponatinib	ABL1	bosutinib, dasatinib, imatinib, nilotinib, ponatinib	ABL1	bosutinib, dasatinib, imatinib, nilotinib, ponatinib	ABL1	bosutinib, dasatinib, imatinib, nilotinib, ponatinib	ABL1	bosutinib, dasatinib, imatinib, nilotinib, ponatinib	ABL1	bosutinib, dasatinib, imatinib, nilotinib, ponatinib	ABL1	bosutinib, dasatinib, imatinib, nilotinib, ponatinib	ABL1	bosutinib, dasatinib, imatinib, nilotinib, ponatinib	ABL1	bosutinib, dasatinib, imatinib, nilotinib, ponatinib	ABL1	bosutinib, dasatinib, imatinib, nilotinib, ponatinib	ABL1	bosutinib, dasatinib, imatinib, nilotinib, ponatinib	ABL1	bosutinib, dasatinib, imatinib, nilotinib, ponatinib	ABL1	bosutinib, dasatinib, imatinib, nilotinib, ponatinib	ABL1	bosutinib, dasatinib, imatinib, nilotinib, ponatinib	ABL1	bosutinib, dasatinib, imatinib, nilotinib, ponatinib	ABL1	bosutinib, dasatinib, imatinib, nilotinib, ponatinib	ABL1	bosutinib, dasatinib, imatinib, nilotinib, ponatinib	ABL1	bosutinib, dasatinib, imatinib, nilotinib, ponatinib	ABL1	bosutinib, dasatinib, imatinib, nilotinib, ponatinib	ABL1	bosutinib, dasatinib, imatinib, nilotinib, ponatinib	ABL1	bosutinib, dasatinib, imatinib, nilotinib, ponatinib	ABL1	bosutinib, dasatinib, imatinib, nilotinib, ponatinib	ABL1	bosutinib, dasatinib, imatinib, nilotinib, ponatinib	ABL1	bosutinib, dasatinib, imatinib, nilotinib, ponatinib	ABL1	bosutinib, dasatinib, imatinib, nilotinib, ponatinib	ABL1	bosutinib, dasatinib, imatinib, nilotinib, ponatinib	ABL1	bosutinib, dasatinib, imatinib, nilotinib, ponatinib	ABL1	bosutinib, dasatinib, imatinib, nilotinib, ponatinib	ABL1	bosutinib, dasatinib, imatinib, nilotinib, ponatinib	ABL1	bosutinib, dasatinib, imatinib, nilotinib, ponatinib	ABL1	bosutinib, dasatinib, imatinib, nilotinib, ponatinib	ABL1	bosutinib, dasatinib, imatinib, nilotinib, ponatinib	ABL1	bosutinib, dasatinib, imatinib, nilotinib, ponatinib	ABL1	bosutinib, dasatinib, imatinib, nilotinib, ponatinib	ABL1	bosutinib, dasatinib, imatinib, nilotinib, ponatinib	ABL1	bosutinib, dasatinib, imatinib, nilotinib, ponatinib	ABL1	bosutinib, dasatinib, imatinib, nilotinib, ponatinib	ABL1	bosutinib, dasatinib, imatinib, nilotinib, ponatinib	ABL1	bosutinib, dasatinib, imatinib, nilotinib, ponatinib	ABL1	bosutinib, dasatinib, imatinib, nilotinib, ponatinib	ABL1	bosutinib, dasatinib, imatinib, nilotinib, ponatinib	ABL1	bosutinib, dasatinib, imatinib, nilotinib, ponatinib	ABL1	bosutinib, dasatinib, imatinib, nilotinib, ponatinib	ABL1	bosutinib, dasatinib, imatinib, nilotinib, ponatinib	ABL1	bosutinib, dasatinib, imatinib, nilotinib, ponatinib	ABL1	bosutinib, dasatinib, imatinib, nilotinib, ponatinib	ABL1	bosutinib, dasatinib, imatinib, nilotinib, ponatinib	ABL1	bosutinib, dasatinib, imatinib, nilotinib, ponatinib	ABL1	bosutinib, dasatinib, imatinib, nilotinib, ponatinib	ABL1	bosutinib, dasatinib, imatinib, nilotinib, ponatinib	ABL1	bosutinib, dasatinib, imatinib, nilotinib, ponatinib	ABL1	bosutinib, dasatinib, imatinib, nilotinib, ponatinib	ABL1	bosutinib, dasatinib, imatinib, nilotinib, ponatinib	ABL1	bosutinib, dasatinib, imatinib, nilotinib, ponatinib	ABL1	bosutinib, dasatinib, imatinib, nilotinib, ponatinib	ABL1	bosutinib, dasatinib, imatinib, nilotinib, ponatinib	ABL1	bosutinib, dasatinib, imatinib, nilotinib, ponatinib	ABL1	bosutinib, dasatinib, imatinib, nilotinib, ponatinib	ABL1	bosutinib, dasatinib, imatinib, nilotinib, ponatinib	ABL1	bosutinib, dasatinib, imatinib, nilotinib, ponatinib	ABL1	bosutinib, dasatinib, imatinib, nilotinib, ponatinib	ABL1	bosutinib, dasatinib, imatinib, nilotinib, ponatinib	ABL1	bosutinib, dasatinib, imatinib, nilotinib, ponatinib	ABL1	bosutinib, dasatinib, imatinib, nilotinib, ponatinib	ABL1	bosutinib, dasatinib, imatinib, nilotinib, ponatinib	ABL1	bosutinib, dasatinib, imatinib, nilotinib, ponatinib	ABL1	bosutinib, dasatinib, imatinib, nilotinib, ponatinib	ABL1	bosutinib, dasatinib, imatinib, nilotinib, ponatinib	ABL1	bosutinib, dasatinib, imatinib, nilotinib, ponatinib	ABL1	bosutinib, dasatinib, imatinib, nilotinib, ponatinib	ABL1	bosutinib, dasatinib, imatinib, nilotinib, ponatinib	ABL1	bosutinib, dasatinib, imatinib, nilotinib, ponatinib	ABL1	bosutinib, dasatinib, imatinib, nilotinib, ponatinib	ABL1	bosutinib, dasatinib, imatinib, nilotinib, ponatinib	ABL1	bosutinib, dasatinib, imatinib, nilotinib, ponatinib	ABL1	bosutinib, dasatinib, imatinib, nilotinib, ponatinib	ABL1	bosutinib, dasatinib, imatinib, nilotinib, ponatinib	ABL1	bosutinib, dasatinib, imatinib, nilotinib, ponatinib	ABL1	bosutinib, dasatinib, imatinib, nilotinib, ponatinib	ABL1	bosutinib, dasatinib, imatinib, nilotinib, ponatinib	ABL1	bosutinib, dasatinib, imatinib, nilotinib, ponatinib	ABL1	bosutinib, dasatinib, imatinib, nilotinib, ponatinib	ABL1	bosutinib, dasatinib, imatinib, nilotinib, ponatinib	ABL1	bosutinib, dasatinib, imatinib, nilotinib, ponatinib	ABL1	bosutinib, dasatinib, imatinib, nilotinib, ponatinib	ABL1	bosutinib, dasatinib, imatinib, nilotinib, ponatinib	ABL1	bosutinib, dasatinib, imatinib, nilotinib, ponatinib	ABL1	bosutinib, dasatinib, imatinib, nilotinib, ponatinib	ABL1	bosutinib, dasatinib, imatinib, nilotinib, ponatinib	ABL1	bosutinib, dasatinib, imatinib, nilotinib, ponatinib	ABL1	bosutinib, dasatinib, imatinib, nilotinib, ponatinib	ABL1	bosutinib, dasatinib, imatinib, nilotinib, ponatinib	ABL1	bosutinib, dasatinib, imatinib, nilotinib, ponatinib	ABL1	bosutinib, dasatinib, imatinib, nilotinib, ponatinib	ABL1	bosutinib, dasatinib, imatinib, nilotinib, ponatinib	ABL1	bosutinib, dasatinib, imatinib, nilotinib, ponatinib	ABL1	bosutinib, dasatinib, imatinib, nilotinib, ponatinib	ABL1	bosutinib, dasatinib, imatinib, nilotinib, ponatinib	ABL1	bosutinib, dasatinib, imatinib, nilotinib, ponatinib	ABL1	bosutinib, dasatinib, imatinib, nilotinib, ponatinib	ABL1	bosutinib, dasatinib, imatinib, nilotinib, ponatinib	ABL1	bosutinib, dasatinib, imatinib, nilotinib, ponatinib	ABL1	bosutinib, dasatinib, imatinib, nilotinib, ponatinib	ABL1	bosutinib, dasatinib, imatinib, nilotinib, ponatinib	ABL1	bosutinib, dasatinib, imatinib, nilotinib, ponatinib	ABL1	bosutinib, dasatinib, imatinib, nilotinib, ponatinib	ABL1	bosutinib, dasatinib, imatinib, nilotinib, ponatinib	ABL1	bosutinib, dasatinib, imatinib, nilotinib, ponatinib	ABL1	bosutinib, dasatinib, imatinib, nilotinib, ponatinib	ABL1	bosutinib, dasatinib, imatinib, nilotinib, ponatinib	ABL1	bosutinib, dasatinib, imatinib, nilotinib, ponatinib	ABL1	bosutinib, dasatinib, imatinib, nilotinib, ponatinib	ABL1	bosutinib, dasatinib, imatinib, nilotinib, ponatinib	ABL1	bosutinib, dasatinib, imatinib, nilotinib, ponatinib	ABL1	bosutinib, dasatinib, imatinib, nilotinib, ponatinib	ABL1	bosutinib, dasatinib, imatinib, nilotinib, ponatinib	ABL1	bosutinib, dasatinib, imatinib, nilotinib, ponatinib	ABL1	bosutinib, dasatinib, imatinib, nilotinib, ponatinib	ABL1	bosutinib, dasatinib, imatinib, nilotinib, ponatinib	ABL1	bosutinib, dasatinib, imatinib, nilotinib, ponatinib	ABL1	bosutinib, dasatinib, imatinib, nilotinib, ponatinib	ABL1	bosutinib, dasatinib, imatinib, nilotinib, ponatinib	ABL1	bosutinib, dasatinib, imatinib, nilotinib, ponatinib	ABL1	bosutinib, dasatinib, imatinib, nilotinib, ponatinib	ABL1	bosutinib, dasatinib, imatinib, nilotinib, ponatinib	ABL1	bosutinib, dasatinib, imatinib, nilotinib, ponatinib	ABL1	bosutinib, dasatinib, imatinib, nilotinib, ponatinib	ABL1	bosutinib, dasatinib, imatinib, nilotinib, ponatinib	ABL1	bosutinib, dasatinib, imatinib, nilotinib, ponatinib	ABL1	bosutinib, dasatinib, imatinib, nilotinib, ponatinib	ABL1	bosutinib, dasatinib, imatinib, nilotinib, ponatinib	ABL1	bosutinib, dasatinib, imatinib, nilotinib, ponatinib	ABL1	bosutinib, dasatinib, imatinib, nilotinib, ponatinib	ABL1	bosutinib, dasatinib, imatinib, nilotinib, ponatinib	ABL1	bosutinib, dasatinib, imatinib, nilotinib, ponatinib	ABL1	bosutinib, dasatinib, imatinib, nilotinib, ponatinib	ABL1	bosutinib, dasatinib, imatinib, nilotinib, ponatinib	ABL1	bosutinib, dasatinib, imatinib, nilotinib, ponatinib	ABL1	bosutinib, dasatinib, imatinib, nilotinib, ponatinib	ABL1	bosutinib, dasatinib, imatinib, nilotinib, ponatinib	ABL1	bosutinib, dasatinib, imatinib, nilotinib, ponatinib	ABL1	bosutinib, dasatinib, imatinib, nilotinib, ponatinib	ABL1	bosutinib, dasatinib, imatinib, nilotinib, ponatinib	ABL1	bosutinib, dasatinib, imatinib, nilotinib, ponatinib	ABL1	bosutinib, dasatinib, imatinib, nilotinib, ponatinib	ABL1	bosutinib, dasatinib, imatinib, nilotinib, ponatinib	ABL1	bosutinib, dasatinib, imatinib, nilotinib, ponatinib	ABL1	bosutinib, dasatinib, imatinib, nilotinib, ponatinib	ABL1	bosutinib, dasatinib, imatinib, nilotinib, ponatinib	ABL1	bosutinib, dasatinib, imatinib, nilotinib, ponatinib	ABL1	bosutinib, dasatinib, imatinib, nilotinib, ponatinib	ABL1	bosutinib, dasatinib, imatinib, nilotinib, ponatinib	ABL1	bosutinib, dasatinib, imatinib, nilotinib, ponatinib	ABL1	bosutinib, dasatinib, imatinib, nilotinib, ponatinib	ABL1	bosutinib, dasatinib, imatinib, nilotinib, ponatinib	ABL1	bosutinib, dasatinib, imatinib, nilotinib, ponatinib	ABL1	bosutinib, dasatinib, imatinib, nilotinib, ponatinib	ABL1	bosutinib, dasatinib, imatinib, nilotinib, ponatinib	ABL1	bosutinib, dasatinib, imatinib, nilotinib, ponatinib	ABL1	bosutinib, dasatinib, imatinib, nilotinib, ponatinib	ABL1	bosutinib, dasatinib, imatinib, nilotinib, ponatinib	ABL1	bosutinib, dasatinib, imatinib, nilotinib, ponatinib	ABL1	bosutinib, dasatinib, imatinib, nilotinib, ponatinib	ABL1	bosutinib, dasatinib, imatinib, nilotinib, ponatinib	ABL1	bosutinib, dasatinib, imatinib, nilotinib, ponatinib	ABL1	bosutinib, dasatinib, imatinib, nilotinib, ponatinib	ABL1	bosutinib, dasatinib, imatinib, nilotinib, ponatinib	ABL1	bosutinib, dasatinib, imatinib, nilotinib, ponatinib	ABL1	bosutinib, dasatinib, imatinib, nilotinib, ponatinib	ABL1	bosutinib, dasatinib, imatinib, nilotinib, ponatinib	ABL1	bosutinib, dasatinib, imatinib, nilotinib, ponatinib	ABL1	bosutinib, dasatinib, imatinib, nilotinib, ponatinib	ABL1	bosutinib, dasatinib, imatinib, nilotinib, ponatinib	ABL1	bosutinib, dasatinib, imatinib, nilotinib, ponatinib	ABL1	bosutinib, dasatinib, imatinib, nilotinib, ponatinib	ABL1	bosutinib, dasatinib, imatinib, nilotinib, ponatinib	ABL1	bosutinib, dasatinib, imatinib, nilotinib, ponatinib	ABL1	bosutinib, dasatinib, imatinib, nilotinib, ponatinib	ABL1	bosutinib, dasatinib, imatinib, nilotinib, ponatinib	ABL1	bosutinib, dasatinib, imatinib, nilotinib, ponatinib	ABL1	bosutinib, dasatinib, imatinib, nilotinib, ponatinib	ABL1	bosutinib, dasatinib, imatinib, nilotinib, ponatinib	ABL1	bosutinib, dasatinib, imatinib, nilotinib, ponatinib	ABL1	bosutinib, dasatinib, imatinib, nilotinib, ponatinib	ABL1	bosutinib, dasatinib, imatinib, nilotinib, ponatinib	ABL1	bosutinib, dasatinib, imatinib, nilotinib, ponatinib	ABL1	bosutinib, dasatinib, imatinib, nilotinib, ponatinib	ABL1	bosutinib, dasatinib, imatinib, nilotinib, ponatinib	ABL1	bosutinib, dasatinib, imatinib, nilotinib, ponatinib	ABL1	bosutinib, dasatinib, imatinib, nilotinib, ponatinib	ABL1	bosutinib, dasatinib, imatinib, nilotinib, ponatinib	ABL1	bosutinib, dasatinib, imatinib, nilotinib, ponatinib	ABL1	bosutinib, dasatinib, imatinib, nilotinib, ponatinib	ABL1	bosutinib, dasatinib, imatinib, nilotinib, ponatinib	ABL1	bosutinib, dasatinib, imatinib, nilotinib, ponatinib	ABL1	bosutinib, dasatinib, imatinib, nilotinib, ponatinib	ABL1	bosutinib, dasatinib, imatinib, nilotinib, ponatinib	ABL1	bosutinib, dasatinib, imatinib, nilotinib, ponatinib	ABL1	bosutinib, dasatinib, imatinib, nilotinib, ponatinib	ABL1	bosutinib, dasatinib, imatinib, nilotinib, ponatinib	ABL1	bosutinib, dasatinib, imatinib, nilotinib, ponatinib	ABL1	bosutinib, dasatinib, imatinib, nilotinib, ponatinib	ABL1	bosutinib, dasatinib, imatinib, nilotinib, ponatinib	ABL1	bosutinib, dasatinib, imatinib, nilotinib, ponatinib	ABL1	bosutinib, dasatinib, imatinib, nilotinib, ponatinib	ABL1	bosutinib, dasatinib, imatinib, nilotinib, ponatinib	ABL1	bosutinib, dasatinib, imatinib, nilotinib, ponatinib	ABL1	bosutinib, dasatinib, imatinib, nilotinib, ponatinib	ABL1	bosutinib, dasatinib, imatinib, nilotinib, ponatinib	ABL1	bosutinib, dasatinib, imatinib, nilotinib, ponatinib	ABL1	bosutinib, dasatinib, imatinib, nilotinib, ponatinib	ABL1	bosutinib, dasatinib, imatinib, nilotinib, ponatinib	ABL1	bosutinib, dasatinib, imatinib, nilotinib, ponatinib	ABL1	bosutinib, dasatinib, imatinib, nilotinib, ponatinib	ABL1	bosutinib, dasatinib, imatinib, nilotinib, ponatinib	ABL1	bosutinib, dasatinib, imatinib, nilotinib, ponatinib	ABL1	bosutinib, dasatinib, imatinib, nilotinib, ponatinib	ABL1	bosutinib, dasatinib, imatinib, nilotinib, ponatinib	ABL1	bosutinib, dasatinib, imatinib, nilotinib, ponatinib	ABL1	bosutinib, dasatinib, imatinib, nilotinib, ponatinib	ABL1	bosutinib, dasatinib, imatinib, nilotinib, ponatinib	ABL1	bosutinib, dasatinib, imatinib, nilotinib, ponatinib	ABL1	bosutinib, dasatinib, imatinib, nilotinib, ponatinib	ABL1	bosutinib, dasatinib, imatinib, nilotinib, ponatinib	ABL1	bosutinib, dasatinib, imatinib, nilotinib, ponatinib	ABL1	bosutinib, dasatinib, imatinib, nilotinib, ponatinib	ABL1	bosutinib, dasatinib, imatinib, nilotinib, ponatinib	ABL1	bosutinib, dasatinib, imatinib, nilotinib, ponatinib	ABL1	bosutinib, dasatinib, imatinib, nilotinib, ponatinib	ABL1	bosutinib, dasatinib, imatinib, nilotinib, ponatinib	ABL1	bosutinib, dasatinib, imatinib, nilotinib, ponatinib	ABL1	bosutinib, dasatinib, imatinib, nilotinib, ponatinib	ABL1	bosutinib, dasatinib, imatinib, nilotinib, ponatinib	ABL1	bosutinib, dasatinib, imatinib, nilotinib, ponatinib	ABL1	bosutinib, dasatinib, imatinib, nilotinib, ponatinib	ABL1	bosutinib, dasatinib, imatinib, nilotinib, ponatinib	ABL1	bosutinib, dasatinib, imatinib, nilotinib, ponatinib	ABL1	bosutinib, dasatinib, imatinib, nilotinib, ponatinib	ABL1	bosutinib, dasatinib, imatinib, nilotinib, ponatinib	ABL1	bosutinib, dasatinib, imatinib, nilotinib, ponatinib	ABL1	bosutinib, dasatinib, imatinib, nilotinib, ponatinib	ABL1	bosutinib, dasatinib, imatinib, nilotinib, ponatinib	ABL1	bosutinib, dasatinib, imatinib, nilotinib, ponatinib	ABL1	bosutinib, dasatinib, imatinib, nilotinib, ponatinib	ABL1	bosutinib, dasatinib, imatinib, nilotinib, ponatinib	ABL1	bosutinib, dasatinib, imatinib, nilotinib, ponatinib	ABL1	bosutinib, dasatinib, imatinib, nilotinib, ponatinib	ABL1	bosutinib, dasatinib, imatinib, nilotinib, ponatinib	ABL1	bosutinib, dasatinib, imatinib, nilotinib, ponatinib	ABL1	bosutinib, dasatinib, imatinib, nilotinib, ponatinib	ABL1	bosutinib, dasatinib, imatinib, nilotinib, ponatinib	ABL1	bosutinib, dasatinib, imatinib, nilotinib, ponatinib	ABL1	bosutinib, dasatinib, imatinib, nilotinib, ponatinib	ABL1	bosutinib, dasatinib, imatinib, nilotinib, ponatinib	ABL1	bosutinib, dasatinib, imatinib, nilotinib, ponatinib	ABL1	bosutinib, dasatinib, imatinib, nilotinib, ponatinib	ABL1	bosutinib, dasatinib, imatinib, nilotinib, ponatinib	ABL1	bosutinib, dasatinib, imatinib, nilotinib, ponatinib	ABL1	bosutinib, dasatinib, imatinib, nilotinib, ponatinib	ABL1	bosutinib, dasatinib, imatinib, nilotinib, ponatinib	ABL1	bosutinib, dasatinib, imatinib, nilotinib, ponatinib	ABL1	bosutinib, dasatinib, imatinib, nilotinib, ponatinib	ABL1	bosutinib, dasatinib, imatinib, nilotinib, ponatinib	ABL1	bosutinib, dasatinib, imatinib, nilotinib, ponatinib	ABL1	bosutinib, dasatinib, imatinib, nilotinib, ponatinib	ABL1	bosutinib, dasatinib, imatinib, nilotinib, ponatinib	ABL1	bosutinib, dasatinib, imatinib, nilotinib, ponatinib	ABL1	bosutinib, dasatinib, imatinib, nilotinib, ponatinib	ABL1	bosutinib, dasatinib, imatinib, nilotinib, ponatinib	ABL1	bosutinib, dasatinib, imatinib, nilotinib, ponatinib	ABL1	bosutinib, dasatinib, imatinib, nilotinib, ponatinib	ABL1	bosutinib, dasatinib, imatinib, nilotinib, ponatinib	ABL1	bosutinib, dasatinib, imatinib, nilotinib, ponatinib	ABL1	bosutinib, dasatinib, imatinib, nilotinib, ponatinib	ABL1	bosutinib, dasatinib, imatinib, nilotinib, ponatinib	ABL1	bosutinib, dasatinib, imatinib, nilotinib, ponatinib	ABL1	bosutinib, dasatinib, imatinib, nilotinib, ponatinib	ABL1	bosutinib, dasatinib, imatinib, nilotinib, ponatinib	ABL1	bosutinib, dasatinib, imatinib, nilotinib, ponatinib	ABL1	bosutinib, dasatinib, imatinib, nilotinib, ponatinib	ABL1	bosutinib, dasatinib, imatinib, nilotinib, ponatinib	ABL1	bosutinib, dasatinib, imatinib, nilotinib, ponatinib	ABL1	bosutinib, dasatinib, imatinib, nilotinib, ponatinib	ABL1	bosutinib, dasatinib, imatinib, nilotinib, ponatinib	ABL1	bosutinib, dasatinib, imatinib, nilotinib, ponatinib	ABL1	bosutinib, dasatinib, imatinib, nilotinib, ponatinib	ABL1	bosutinib, dasatinib, imatinib, nilotinib, ponatinib	ABL1	bosutinib, dasatinib, imatinib, nilotinib, ponatinib	ABL1	bosutinib, dasatinib, imatinib, nilotinib, ponatinib	ABL1	bosutinib, dasatinib, imatinib, nilotinib, ponatinib	ABL1	bosutinib, dasatinib, imatinib, nilotinib, ponatinib	ABL1	bosutinib, dasatinib, imatinib, nilotinib, ponatinib	ABL1	bosutinib, dasatinib, imatinib, nilotinib, ponatinib	ABL1	bosutinib, dasatinib, imatinib, nilotinib, ponatinib	ABL1	bosutinib, dasatinib, imatinib, nilotinib, ponatinib	ABL1	bosutinib, dasatinib, imatinib, nilotinib, ponatinib	ABL1	bosutinib, dasatinib, imatinib, nilotinib, ponatinib	ABL1	bosutinib, dasatinib, imatinib, nilotinib, ponatinib	ABL1	bosutinib, dasatinib, imatinib, nilotinib, ponatinib	ABL1	bosutinib, dasatinib, imatinib, nilotinib, ponatinib	ABL1	bosutinib, dasatinib, imatinib, nilotinib, ponatinib	ABL1	bosutinib, dasatinib, imatinib, nilotinib, ponatinib	ABL1	bosutinib, dasatinib, imatinib, nilotinib, ponatinib	ABL1	bosutinib, dasatinib, imatinib, nilotinib, ponatinib	ABL1	bosutinib, dasatinib, imatinib, nilotinib, ponatinib	ABL1	bosutinib, dasatinib, imatinib, nilotinib, ponatinib	ABL1	bosutinib, dasatinib, imatinib, nilotinib, ponatinib	ABL1	bosutinib, dasatinib, imatinib, nilotinib, ponatinib	ABL1	bosutinib, dasatinib, imatinib, nilotinib, ponatinib	ABL1	bosutinib, dasatinib, imatinib, nilotinib, ponatinib	ABL1	bosutinib, dasatinib, imatinib, nilotinib, ponatinib	ABL1	bosutinib, dasatinib, imatinib, nilotinib, ponatinib	ABL1	bosutinib, dasatinib, imatinib, nilotinib, ponatinib	ABL1	bosutinib, dasatinib, imatinib, nilotinib, ponatinib	ABL1	bosutinib, dasatinib, imatinib, nilotinib, ponatinib	ABL1	bosutinib, dasatinib, imatinib, nilotinib, ponatinib	ABL1	bosutinib, dasatinib, imatinib, nilotinib, ponatinib	ABL1	bosutinib, dasatinib, imatinib, nilotinib, ponatinib	ABL1	bosutinib, dasatinib, imatinib, nilotinib, ponatinib	ABL1	bosutinib, dasatinib, imatinib, nilotinib, ponatinib	ABL1	bosutinib, dasatinib, imatinib, nilotinib, ponatinib	ABL1	bosutinib, dasatinib, imatinib, nilotinib, ponatinib	ABL1	bosutinib, dasatinib, imatinib, nilotinib, ponatinib	ABL1	bosutinib, dasatinib, imatinib, nilotinib, ponatinib	ABL1	bosutinib, dasatinib, imatinib, nilotinib, ponatinib	ABL1	bosutinib, dasatinib, imatinib, nilotinib, ponatinib	ABL1	bosutinib, dasatinib, imatinib, nilotinib, ponatinib	ABL1	bosutinib, dasatinib, imatinib, nilotinib, ponatinib	ABL1	bosutinib, dasatinib, imatinib, nilotinib, ponatinib	ABL1	bosutinib, dasatinib, imatinib, nilotinib, ponatinib	ABL1	bosutinib, dasatinib, imatinib, nilotinib, ponatinib	ABL1	bosutinib, dasatinib, imatinib, nilotinib, ponatinib	ABL1	bosutinib, dasatinib, imatinib, nilotinib, ponatinib	ABL1	bosutinib, dasatinib, imatinib, nilotinib, ponatinib	ABL1	bosutinib, dasatinib, imatinib, nilotinib, ponatinib	ABL1	bosutinib, dasatinib, imatinib, nilotinib, ponatinib	ABL1	bosutinib, dasatinib, imatinib, nilotinib, ponatinib	ABL1	bosutinib, dasatinib, imatinib, nilotinib, ponatinib	ABL1	bosutinib, dasatinib, imatinib, nilotinib, ponatinib	ABL1	bosutinib, dasatinib, imatinib, nilotinib, ponatinib	ABL1	bosutinib, dasatinib, imatinib, nilotinib, ponatinib	ABL1	bosutinib, dasatinib, imatinib, nilotinib, ponatinib	ABL1	bosutinib, dasatinib, imatinib, nilotinib, ponatinib	ABL1	bosutinib, dasatinib, imatinib, nilotinib, ponatinib	ABL1	bosutinib, dasatinib, imatinib, nilotinib, ponatinib	ABL1	bosutinib, dasatinib, imatinib, nilotinib, ponatinib	ABL1	bosutinib, dasatinib, imatinib, nilotinib, ponatinib	ABL1	bosutinib, dasatinib, imatinib, nilotinib, ponatinib	ABL1	bosutinib, dasatinib, imatinib, nilotinib, ponatinib	ABL1	bosutinib, dasatinib, imatinib, nilotinib, ponatinib	ABL1	bosutinib, dasatinib, imatinib, nilotinib, ponatinib	ABL1	bosutinib, dasatinib, imatinib, nilotinib, ponatinib	ABL1	bosutinib, dasatinib, imatinib, nilotinib, ponatinib	ABL1	bosutinib, dasatinib, imatinib, nilotinib, ponatinib	ABL1	bosutinib, dasatinib, imatinib, nilotinib, ponatinib	ABL1	bosutinib, dasatinib, imatinib, nilotinib, ponatinib	ABL1	bosutinib, dasatinib, imatinib, nilotinib, ponatinib	ABL1	bosutinib, dasatinib, imatinib, nilotinib, ponatinib	ABL1	bosutinib, dasatinib, imatinib, nilotinib, ponatinib	ABL1	bosutinib, dasatinib, imatinib, nilotinib, ponatinib	ABL1	bosutinib, dasatinib, imatinib, nilotinib, ponatinib	ABL1	bosutinib, dasatinib, imatinib, nilotinib, ponatinib	ABL1	bosutinib, dasatinib, imatinib, nilotinib, ponatinib	ABL1	bosutinib, dasatinib, imatinib, nilotinib, ponatinib	ABL1	bosutinib, dasatinib, imatinib, nilotinib, ponatinib	ABL1	bosutinib, dasatinib, imatinib, nilotinib, ponatinib	ABL1	bosutinib, dasatinib, imatinib, nilotinib, ponatinib	ABL1	bosutinib, dasatinib, imatinib, nilotinib, ponatinib	ABL1	bosutinib, dasatinib, imatinib, nilotinib, ponatinib	ABL1	bosutinib, dasatinib, imatinib, nilotinib, ponatinib	ABL1	bosutinib, dasatinib, imatinib, nilotinib, ponatinib	ABL1	bosutinib, dasatinib, imatinib, nilotinib, ponatinib	ABL1	bosutinib, dasatinib, imatinib, nilotinib, ponatinib	ABL1	bosutinib, dasatinib, imatinib, nilotinib, ponatinib	ABL1	bosutinib, dasatinib, imatinib, nilotinib, ponatinib	ABL1	bosutinib, dasatinib, imatinib, nilotinib, ponatinib	ABL1	bosutinib, dasatinib, imatinib, nilotinib, ponatinib	ABL1	bosutinib, dasatinib, imatinib, nilotinib, ponatinib	ABL1	bosutinib, dasatinib, imatinib, nilotinib, ponatinib	ABL1	bosutinib, dasatinib, imatinib, nilotinib, ponatinib	ABL1	bosutinib, dasatinib, imatinib, nilotinib, ponatinib	ABL1	bosutinib, dasatinib, imatinib, nilotinib, ponatinib	ABL1	bosutinib, dasatinib, imatinib, nilotinib, ponatinib	ABL1	bosutinib, dasatinib, imatinib, nilotinib, ponatinib	ABL1	bosutinib, dasatinib, imatinib, nilotinib, ponatinib	ABL1	bosutinib, dasatinib, imatinib, nilotinib, ponatinib	ABL1	bosutinib, dasatinib, imatinib, nilotinib, ponatinib	ABL1	bosutinib, dasatinib, imatinib, nilotinib, ponatinib	ABL1	bosutinib, dasatinib, imatinib, nilotinib, ponatinib	ABL1	bosutinib, dasatinib, imatinib, nilotinib, ponatinib	ABL1	bosutinib, dasatinib, imatinib, nilotinib, ponatinib	ABL1	bosutinib, dasatinib, imatinib, nilotinib, ponatinib	ABL1	bosutinib, dasatinib, imatinib, nilotinib, ponatinib	ABL1	bosutinib, dasatinib, imatinib, nilotinib, ponatinib	ABL1	bosutinib, dasatinib, imatinib, nilotinib, ponatinib	ABL1	bosutinib, dasatinib, imatinib, nilotinib, ponatinib	ABL1	bosutinib, dasatinib, imatinib, nilotinib, ponatinib	ABL1	bosutinib, dasatinib, imatinib, nilotinib, ponatinib	ABL1	bosutinib, dasatinib, imatinib, nilotinib, ponatinib	ABL1	bosutinib, dasatinib, imatinib, nilotinib, ponatinib	ABL1	bosutinib, dasatinib, imatinib, nilotinib, ponatinib	ABL1	bosutinib, dasatinib, imatinib, nilotinib, ponatinib	ABL1	bosutinib, dasatinib, imatinib, nilotinib, ponatinib	ABL1	bosutinib, dasatinib, imatinib, nilotinib, ponatinib	ABL1	bosutinib, dasatinib, imatinib, nilotinib, ponatinib	ABL1	bosutinib, dasatinib, imatinib, nilotinib, ponatinib	ABL1	bosutinib, dasatinib, imatinib, nilotinib, ponatinib	ABL1	bosutinib, dasatinib, imatinib, nilotinib, ponatinib	ABL1	bosutinib, dasatinib, imatinib, nilotinib, ponatinib	ABL1	bosutinib, dasatinib, imatinib, nilotinib, ponatinib	ABL1	bosutinib, dasatinib, imatinib, nilotinib, ponatinib	ABL1	bosutinib, dasatinib, imatinib, nilotinib, ponatinib	ABL1	bosutinib, dasatinib, imatinib, nilotinib, ponatinib	ABL1	bosutinib, dasatinib, imatinib, nilotinib, ponatinib	ABL1	bosutinib, dasatinib, imatinib, nilotinib, ponatinib	ABL1	bosutinib, dasatinib, imatinib, nilotinib, ponatinib	ABL1	bosutinib, dasatinib, imatinib, nilotinib, ponatinib	ABL1	bosutinib, dasatinib, imatinib, nilotinib, ponatinib	ABL1	bosutinib, dasatinib, imatinib, nilotinib, ponatinib	ABL1	bosutinib, dasatinib, imatinib, nilotinib, ponatinib	ABL1	bosutinib, dasatinib, imatinib, nilotinib, ponatinib	ABL1	bosutinib, dasatinib, imatinib, nilotinib, ponatinib	ABL1	bosutinib, dasatinib, imatinib, nilotinib, ponatinib	ABL1	bosutinib, dasatinib, imatinib, nilotinib, ponatinib	ABL1	bosutinib, dasatinib, imatinib, nilotinib, ponatinib	ABL1	bosutinib, dasatinib, imatinib, nilotinib, ponatinib	ABL1	bosutinib, dasatinib, imatinib, nilotinib, ponatinib	ABL1	bosutinib, dasatinib, imatinib, nilotinib, ponatinib	ABL1	bosutinib, dasatinib, imatinib, nilotinib, ponatinib	ABL1	bosutinib, dasatinib, imatinib, nilotinib, ponatinib	ABL1	bosutinib, dasatinib, imatinib, nilotinib, ponatinib	ABL1	bosutinib, dasatinib, imatinib, nilotinib, ponatinib	ABL1	bosutinib, dasatinib, imatinib, nilotinib, ponatinib	ABL1	bosutinib, dasatinib, imatinib, nilotinib, ponatinib	ABL1	bosutinib, dasatinib, imatinib, nilotinib, ponatinib	ABL1	bosutinib, dasatinib, imatinib, nilotinib, ponatinib	ABL1	bosutinib, dasatinib, imatinib, nilotinib, ponatinib	ABL1	bosutinib, dasatinib, imatinib, nilotinib, ponatinib	ABL1	bosutinib, dasatinib, imatinib, nilotinib, ponatinib	ABL1	bosutinib, dasatinib, imatinib, nilotinib, ponatinib	ABL1	bosutinib, dasatinib, imatinib, nilotinib, ponatinib	ABL1	bosutinib, dasatinib, imatinib, nilotinib, ponatinib	ABL1	bosutinib, dasatinib, imatinib, nilotinib, ponatinib	ABL1	bosutinib, dasatinib, imatinib, nilotinib, ponatinib	ABL1	bosutinib, dasatinib, imatinib, nilotinib, ponatinib	ABL1	bosutinib, dasatinib, imatinib, nilotinib, ponatinib	ABL1	bosutinib, dasatinib, imatinib, nilotinib, ponatinib	ABL1	bosutinib, dasatinib, imatinib, nilotinib, ponatinib	ABL1	bosutinib, dasatinib, imatinib, nilotinib, ponatinib	ABL1	bosutinib, dasatinib, imatinib, nilotinib, ponatinib	ABL1	bosutinib, dasatinib, imatinib, nilotinib, ponatinib	ABL1	bosutinib, dasatinib, imatinib, nilotinib, ponatinib	ABL1	bosutinib, dasatinib, imatinib, nilotinib, ponatinib	ABL1	bosutinib, dasatinib, imatinib, nilotinib, ponatinib	ABL1	bosutinib, dasatinib, imatinib, nilotinib, ponatinib	ABL1	bosutinib, dasatinib, imatinib, nilotinib, ponatinib	ABL1	bosutinib, dasatinib, imatinib, nilotinib, ponatinib	ABL1	bosutinib, dasatinib, imatinib, nilotinib, ponatinib	ABL1	bosutinib, dasatinib, imatinib, nilotinib, ponatinib	ABL1	bosutinib, dasatinib, imatinib, nilotinib, ponatinib	ABL1	bosutinib, dasatinib, imatinib, nilotinib, ponatinib	ABL1	bosutinib, dasatinib, imatinib, nilotinib, ponatinib	ABL1	bosutinib, dasatinib, imatinib, nilotinib, ponatinib	ABL1	bosutinib, dasatinib, imatinib, nilotinib, ponatinib	ABL1	bosutinib, dasatinib, imatinib, nilotinib, ponatinib	ABL1	bosutinib, dasatinib, imatinib, nilotinib, ponatinib	ABL1	bosutinib, dasatinib, imatinib, nilotinib, ponatinib	ABL1	bosutinib, dasatinib, imatinib, nilotinib, ponatinib	ABL1	bosutinib, dasatinib, imatinib, nilotinib, ponatinib	ABL1	bosutinib, dasatinib, imatinib, nilotinib, ponatinib	ABL1	bosutinib, dasatinib, imatinib, nilotinib, ponatinib	ABL1	bosutinib, dasatinib, imatinib, nilotinib, ponatinib	ABL1	bosutinib, dasatinib, imatinib, nilotinib, ponatinib	ABL1	bosutinib, dasatinib, imatinib, nilotinib, ponatinib	ABL1	bosutinib, dasatinib, imatinib, nilotinib, ponatinib	ABL1	bosutinib, dasatinib, imatinib, nilotinib, ponatinib	ABL1	bosutinib, dasatinib, imatinib, nilotinib, ponatinib	ABL1	bosutinib, dasatinib, imatinib, nilotinib, ponatinib	ABL1	bosutinib, dasatinib, imatinib, nilotinib, ponatinib	ABL1	bosutinib, dasatinib, imatinib, nilotinib, ponatinib	ABL1	bosutinib, dasatinib, imatinib, nilotinib, ponatinib	ABL1	bosutinib, dasatinib, imatinib, nilotinib, ponatinib	ABL1	bosutinib, dasatinib, imatinib, nilotinib, ponatinib	ABL1	bosutinib, dasatinib, imatinib, nilotinib, ponatinib	ABL1	bosutinib, dasatinib, imatinib, nilotinib, ponatinib	ABL1	bosutinib, dasatinib, imatinib, nilotinib, ponatinib	ABL1	bosutinib, dasatinib, imatinib, nilotinib, ponatinib	ABL1	bosutinib, dasatinib, imatinib, nilotinib, ponatinib	ABL1	bosutinib, dasatinib, imatinib, nilotinib, ponatinib	ABL1	bosutinib, dasatinib, imatinib, nilotinib, ponatinib	ABL1	bosutinib, dasatinib, imatinib, nilotinib, ponatinib	ABL1	bosutinib, dasatinib, imatinib, nilotinib, ponatinib	ABL1	bosutinib, dasatinib, imatinib, nilotinib, ponatinib	ABL1	bosutinib, dasatinib, imatinib, nilotinib, ponatinib	ABL1	bosutinib, dasatinib, imatinib, nilotinib, ponatinib	ABL1	bosutinib, dasatinib, imatinib, nilotinib, ponatinib	ABL1	bosutinib, dasatinib, imatinib, nilotinib, ponatinib	ABL1	bosutinib, dasatinib, imatinib, nilotinib, ponatinib	ABL1	bosutinib, dasatinib, imatinib, nilotinib, ponatinib	ABL1	bosutinib, dasatinib, imatinib, nilotinib, ponatinib	ABL1	bosutinib, dasatinib, imatinib, nilotinib, ponatinib	ABL1	bosutinib, dasatinib, imatinib, nilotinib, ponatinib	ABL1	bosutinib, dasatinib, imatinib, nilotinib, ponatinib	ABL1	bosutinib, dasatinib, imatinib, nilotinib, ponatinib	ABL1	bosutinib, dasatinib, imatinib, nilotinib, ponatinib	ABL1	bosutinib, dasatinib, imatinib, nilotinib, ponatinib	ABL1	bosutinib, dasatinib, imatinib, nilotinib, ponatinib	ABL1	bosutinib, dasatinib, imatinib, nilotinib, ponatinib	ABL1	bosutinib, dasatinib, imatinib, nilotinib, ponatinib	ABL1	bosutinib, dasatinib, imatinib, nilotinib, ponatinib	ABL1	bosutinib, dasatinib, imatinib, nilotinib, ponatinib	ABL1	bosutinib, dasatinib, imatinib, nilotinib, ponatinib	ABL1	bosutinib, dasatinib, imatinib, nilotinib, ponatinib	ABL1	bosutinib, dasatinib, imatinib, nilotinib, ponatinib	ABL1	bosutinib, dasatinib, imatinib, nilotinib, ponatinib	ABL1	bosutinib, dasatinib, imatinib, nilotinib, ponatinib	ABL1	bosutinib, dasatinib, imatinib, nilotinib, ponatinib	ABL1	bosutinib, dasatinib, imatinib, nilotinib, ponatinib	ABL1	bosutinib, dasatinib, imatinib, nilotinib, ponatinib	ABL1	bosutinib, dasatinib, imatinib, nilotinib, ponatinib	ABL1	bosutinib, dasatinib, imatinib, nilotinib, ponatinib	ABL1	bosutinib, dasatinib, imatinib, nilotinib, ponatinib	ABL1	bosutinib, dasatinib, imatinib, nilotinib, ponatinib	ABL1	bosutinib, dasatinib, imatinib, nilotinib, ponatinib	ABL1	bosutinib, dasatinib, imatinib, nilotinib, ponatinib	ABL1	bosutinib, dasatinib, imatinib, nilotinib, ponatinib	ABL1	bosutinib, dasatinib, imatinib, nilotinib, ponatinib	ABL1	bosutinib, dasatinib, imatinib, nilotinib, ponatinib	ABL1	bosutinib, dasatinib, imatinib, nilotinib, ponatinib	ABL1	bosutinib, dasatinib, imatinib, nilotinib, ponatinib	ABL1	bosutinib, dasatinib, imatinib, nilotinib, ponatinib	ABL1	bosutinib, dasatinib, imatinib, nilotinib, ponatinib	ABL1	bosutinib, dasatinib, imatinib, nilotinib, ponatinib	ABL1	bosutinib, dasatinib, imatinib, nilotinib, ponatinib	ABL1	bosutinib, dasatinib, imatinib, nilotinib, ponatinib	ABL1	bosutinib, dasatinib, imatinib, nilotinib, ponatinib	ABL1	bosutinib, dasatinib, imatinib, nilotinib, ponatinib	ABL1	bosutinib, dasatinib, imatinib, nilotinib, ponatinib	ABL1	bosutinib, dasatinib, imatinib, nilotinib, ponatinib	ABL1	bosutinib, dasatinib, imatinib, nilotinib, ponatinib	ABL1	bosutinib, dasatinib, imatinib, nilotinib, ponatinib	ABL1	bosutinib, dasatinib, imatinib, nilotinib, ponatinib	ABL1	bosutinib, dasatinib, imatinib, nilotinib, ponatinib	ABL1	bosutinib, dasatinib, imatinib, nilotinib, ponatinib	ABL1	bosutinib, dasatinib, imatinib, nilotinib, ponatinib	ABL1	bosutinib, dasatinib, imatinib, nilotinib, ponatinib	ABL1	bosutinib, dasatinib, imatinib, nilotinib, ponatinib	ABL1	bosutinib, dasatinib, imatinib, nilotinib, ponatinib	ABL1	bosutinib, dasatinib, imatinib, nilotinib, ponatinib	ABL1	bosutinib, dasatinib, imatinib, nilotinib, ponatinib	ABL1	bosutinib, dasatinib, imatinib, nilotinib, ponatinib	ABL1	bosutinib, dasatinib, imatinib, nilotinib, ponatinib	ABL1	bosutinib, dasatinib, imatinib, nilotinib, ponatinib	ABL1	bosutinib, dasatinib, imatinib, nilotinib, ponatinib	ABL1	bosutinib, dasatinib, imatinib, nilotinib, ponatinib	ABL1	bosutinib, dasatinib, imatinib, nilotinib, ponatinib	ABL1	bosutinib, dasatinib, imatinib, nilotinib, ponatinib	ABL1	bosutinib, dasatinib, imatinib, nilotinib, ponatinib	ABL1	bosutinib, dasatinib, imatinib, nilotinib, ponatinib	ABL1	bosutinib, dasatinib, imatinib, nilotinib, ponatinib	ABL1	bosutinib, dasatinib, imatinib, nilotinib, ponatinib	ABL1	bosutinib, dasatinib, imatinib, nilotinib, ponatinib	ABL1	bosutinib, dasatinib, imatinib, nilotinib, ponatinib	ABL1	bosutinib, dasatinib, imatinib, nilotinib, ponatinib	ABL1	bosutinib, dasatinib, imatinib, nilotinib, ponatinib	ABL1	bosutinib, dasatinib, imatinib, nilotinib, ponatinib	ABL1	bosutinib, dasatinib, imatinib, nilotinib, ponatinib	ABL1	bosutinib, dasatinib, imatinib, nilotinib, ponatinib	ABL1	bosutinib, dasatinib, imatinib, nilotinib, ponatinib	ABL1	bosutinib, dasatinib, imatinib, nilotinib, ponatinib	ABL1	bosutinib, dasatinib, imatinib, nilotinib, ponatinib	ABL1	bosutinib, dasatinib, imatinib, nilotinib, ponatinib	ABL1	bosutinib, dasatinib, imatinib, nilotinib, ponatinib	ABL1	bosutinib, dasatinib, imatinib, nilotinib, ponatinib	ABL1	bosutinib, dasatinib, imatinib, nilotinib, ponatinib	ABL1	bosutinib, dasatinib, imatinib, nilotinib, ponatinib	ABL1	bosutinib, dasatinib, imatinib, nilotinib, ponatinib	ABL1	bosutinib, dasatinib, imatinib, nilotinib, ponatinib	ABL1	bosutinib, dasatinib, imatinib, nilotinib, ponatinib	ABL1	bosutinib, dasatinib, imatinib, nilotinib, ponatinib	ABL1	bosutinib, dasatinib, imatinib, nilotinib, ponatinib	ABL1	bosutinib, dasatinib, imatinib, nilotinib, ponatinib	ABL1	bosutinib, dasatinib, imatinib, nilotinib, ponatinib	ABL1	bosutinib, dasatinib, imatinib, nilotinib, ponatinib	ABL1	bosutinib, dasatinib, imatinib, nilotinib, ponatinib	ABL1	bosutinib, dasatinib, imatinib, nilotinib, ponatinib	ABL1	bosutinib, dasatinib, imatinib, nilotinib, ponatinib	ABL1	bosutinib, dasatinib, imatinib, nilotinib, ponatinib	ABL1	bosutinib, dasatinib, imatinib, nilotinib, ponatinib	ABL1	bosutinib, dasatinib, imatinib, nilotinib, ponatinib	ABL1	bosutinib, dasatinib, imatinib, nilotinib, ponatinib	ABL1	bosutinib, dasatinib, imatinib, nilotinib, ponatinib	ABL1	bosutinib, dasatinib, imatinib, nilotinib, ponatinib	ABL1	bosutinib, dasatinib, imatinib, nilotinib, ponatinib	ABL1	bosutinib, dasatinib, imatinib, nilotinib, ponatinib	ABL1	bosutinib, dasatinib, imatinib, nilotinib, ponatinib	ABL1	bosutinib, dasatinib, imatinib, nilotinib, ponatinib	ABL1	bosutinib, dasatinib, imatinib, nilotinib, ponatinib	ABL1	bosutinib, dasatinib, imatinib, nilotinib, ponatinib	ABL1	bosutinib, dasatinib, imatinib, nilotinib, ponatinib	ABL1	bosutinib, dasatinib, imatinib, nilotinib, ponatinib	ABL1	bosutinib, dasatinib, imatinib, nilotinib, ponatinib	ABL1	bosutinib, dasatinib, imatinib, nilotinib, ponatinib	ABL1	bosutinib, dasatinib, imatinib, nilotinib, ponatinib	ABL1	bosutinib, dasatinib, imatinib, nilotinib, ponatinib	ABL1	bosutinib, dasatinib, imatinib, nilotinib, ponatinib	ABL1	bosutinib, dasatinib, imatinib, nilotinib, ponatinib	ABL1	bosutinib, dasatinib, imatinib, nilotinib, ponatinib	ABL1	bosutinib, dasatinib, imatinib, nilotinib, ponatinib	ABL1	bosutinib, dasatinib, imatinib, nilotinib, ponatinib	ABL1	bosutinib, dasatinib, imatinib, nilotinib, ponatinib	ABL1	bosutinib, dasatinib, imatinib, nilotinib, ponatinib	ABL1	bosutinib, dasatinib, imatinib, nilotinib, ponatinib	ABL1	bosutinib, dasatinib, imatinib, nilotinib, ponatinib	ABL1	bosutinib, dasatinib, imatinib, nilotinib, ponatinib	ABL1	bosutinib, dasatinib, imatinib, nilotinib, ponatinib	ABL1	bosutinib, dasatinib, imatinib, nilotinib, ponatinib	ABL1	bosutinib, dasatinib, imatinib, nilotinib, ponatinib	ABL1	bosutinib, dasatinib, imatinib, nilotinib, ponatinib	ABL1	bosutinib, dasatinib, imatinib, nilotinib, ponatinib	ABL1	bosutinib, dasatinib, imatinib, nilotinib, ponatinib	ABL1	bosutinib, dasatinib, imatinib, nilotinib, ponatinib	ABL1	bosutinib, dasatinib, imatinib, nilotinib, ponatinib	ABL1	bosutinib, dasatinib, imatinib, nilotinib, ponatinib	ABL1	bosutinib, dasatinib, imatinib, nilotinib, ponatinib	ABL1	bosutinib, dasatinib, imatinib, nilotinib, ponatinib	ABL1	bosutinib, dasatinib, imatinib, nilotinib, ponatinib	ABL1	bosutinib, dasatinib, imatinib, nilotinib, ponatinib	ABL1	bosutinib, dasatinib, imatinib, nilotinib, ponatinib	ABL1	bosutinib, dasatinib, imatinib, nilotinib, ponatinib	ABL1	bosutinib, dasatinib, imatinib, nilotinib, ponatinib	ABL1	bosutinib, dasatinib, imatinib, nilotinib, ponatinib	ABL1	bosutinib, dasatinib, imatinib, nilotinib, ponatinib	ABL1	bosutinib, dasatinib, imatinib, nilotinib, ponatinib	ABL1	bosutinib, dasatinib, imatinib, nilotinib, ponatinib	ABL1	bosutinib, dasatinib, imatinib, nilotinib, ponatinib	ABL1	bosutinib, dasatinib, imatinib, nilotinib, ponatinib	ABL1	bosutinib, dasatinib, imatinib, nilotinib, ponatinib	ABL1	bosutinib, dasatinib, imatinib, nilotinib, ponatinib	ABL1	bosutinib, dasatinib, imatinib, nilotinib, ponatinib	ABL1	bosutinib, dasatinib, imatinib, nilotinib, ponatinib	ABL1	bosutinib, dasatinib, imatinib, nilotinib, ponatinib	ABL1	bosutinib, dasatinib, imatinib, nilotinib, ponatinib	ABL1	bosutinib, dasatinib, imatinib, nilotinib, ponatinib	ABL1	bosutinib, dasatinib, imatinib, nilotinib, ponatinib	ABL1	bosutinib, dasatinib, imatinib, nilotinib, ponatinib	ABL1	bosutinib, dasatinib, imatinib, nilotinib, ponatinib	ABL1	bosutinib, dasatinib, imatinib, nilotinib, ponatinib	ABL1	bosutinib, dasatinib, imatinib, nilotinib, ponatinib	ABL1	bosutinib, dasatinib, imatinib, nilotinib, ponatinib	ABL1	bosutinib, dasatinib, imatinib, nilotinib, ponatinib	ABL1	bosutinib, dasatinib, imatinib, nilotinib, ponatinib	ABL1	bosutinib, dasatinib, imatinib, nilotinib, ponatinib	ABL1	bosutinib, dasatinib, imatinib, nilotinib, ponatinib	ABL1	bosutinib, dasatinib, imatinib, nilotinib, ponatinib	ABL1	bosutinib, dasatinib, imatinib, nilotinib, ponatinib	ABL1	bosutinib, dasatinib, imatinib, nilotinib, ponatinib	ABL1	bosutinib, dasatinib, imatinib, nilotinib, ponatinib	ABL1	bosutinib, dasatinib, imatinib, nilotinib, ponatinib	ABL1	bosutinib, dasatinib, imatinib, nilotinib, ponatinib	ABL1	bosutinib, dasatinib, imatinib, nilotinib, ponatinib	ABL1	bosutinib, dasatinib, imatinib, nilotinib, ponatinib	ABL1	bosutinib, dasatinib, imatinib, nilotinib, ponatinib	ABL1	bosutinib, dasatinib, imatinib, nilotinib, ponatinib	ABL1	bosutinib, dasatinib, imatinib, nilotinib, ponatinib	ABL1	bosutinib, dasatinib, imatinib, nilotinib, ponatinib	ABL1	bosutinib, dasatinib, imatinib, nilotinib, ponatinib	ABL1	bosutinib, dasatinib, imatinib, nilotinib, ponatinib	ABL1	bosutinib, dasatinib, imatinib, nilotinib, ponatinib	ABL1	bosutinib, dasatinib, imatinib, nilotinib, ponatinib	ABL1	bosutinib, dasatinib, imatinib, nilotinib, ponatinib	ABL1	bosutinib, dasatinib, imatinib, nilotinib, ponatinib	ABL1	bosutinib, dasatinib, imatinib, nilotinib, ponatinib	ABL1	bosutinib, dasatinib, imatinib, nilotinib, ponatinib	ABL1	bosutinib, dasatinib, imatinib, nilotinib, ponatinib	ABL1	bosutinib, dasatinib, imatinib, nilotinib, ponatinib	ABL1	bosutinib, dasatinib, imatinib, nilotinib, ponatinib	ABL1	bosutinib, dasatinib, imatinib, nilotinib, ponatinib	ABL1	bosutinib, dasatinib, imatinib, nilotinib, ponatinib	ABL1	bosutinib, dasatinib, imatinib, nilotinib, ponatinib	ABL1	bosutinib, dasatinib, imatinib, nilotinib, ponatinib	ABL1	bosutinib, dasatinib, imatinib, nilotinib, ponatinib	ABL1	bosutinib, dasatinib, imatinib, nilotinib, ponatinib	ABL1	bosutinib, dasatinib, imatinib, nilotinib, ponatinib	ABL1	bosutinib, dasatinib, imatinib, nilotinib, ponatinib	ABL1	bosutinib, dasatinib, imatinib, nilotinib, ponatinib	ABL1	bosutinib, dasatinib, imatinib, nilotinib, ponatinib	ABL1	bosutinib, dasatinib, imatinib, nilotinib, ponatinib	ABL1	bosutinib, dasatinib, imatinib, nilotinib, ponatinib	ABL1	bosutinib, dasatinib, imatinib, nilotinib, ponatinib	ABL1	bosutinib, dasatinib, imatinib, nilotinib, ponatinib	ABL1	bosutinib, dasatinib, imatinib, nilotinib, ponatinib	ABL1	bosutinib, dasatinib, imatinib, nilotinib, ponatinib	ABL1	bosutinib, dasatinib, imatinib, nilotinib, ponatinib	ABL1	bosutinib, dasatinib, imatinib, nilotinib, ponatinib	ABL1	bosutinib, dasatinib, imatinib, nilotinib, ponatinib	ABL1	bosutinib, dasatinib, imatinib, nilotinib, ponatinib	ABL1	bosutinib, dasatinib, imatinib, nilotinib, ponatinib	ABL1	bosutinib, dasatinib, imatinib, nilotinib, ponatinib	ABL1	bosutinib, dasatinib, imatinib, nilotinib, ponatinib	ABL1	bosutinib, dasatinib, imatinib, nilotinib, ponatinib	ABL1	bosutinib, dasatinib, imatinib, nilotinib, ponatinib	ABL1	bosutinib, dasatinib, imatinib, nilotinib, ponatinib	ABL1	bosutinib, dasatinib, imatinib, nilotinib, ponatinib	ABL1	bosutinib, dasatinib, imatinib, nilotinib, ponatinib	ABL1	bosutinib, dasatinib, imatinib, nilotinib, ponatinib	ABL1	bosutinib, dasatinib, imatinib, nilotinib, ponatinib	ABL1	bosutinib, dasatinib, imatinib, nilotinib, ponatinib	ABL1	bosutinib, dasatinib, imatinib, nilotinib, ponatinib	ABL1	bosutinib, dasatinib, imatinib, nilotinib, ponatinib	ABL1	bosutinib, dasatinib, imatinib, nilotinib, ponatinib	ABL1	bosutinib, dasatinib, imatinib, nilotinib, ponatinib	ABL1	bosutinib, dasatinib, imatinib, nilotinib, ponatinib	ABL1	bosutinib, dasatinib, imatinib, nilotinib, ponatinib	ABL1	bosutinib, dasatinib, imatinib, nilotinib, ponatinib	ABL1	bosutinib, dasatinib, imatinib, nilotinib, ponatinib	ABL1	bosutinib, dasatinib, imatinib, nilotinib, ponatinib	ABL1	bosutinib, dasatinib, imatinib, nilotinib, ponatinib	ABL1	bosutinib, dasatinib, imatinib, nilotinib, ponatinib	ABL1	bosutinib, dasatinib, imatinib, nilotinib, ponatinib	ABL1	bosutinib, dasatinib, imatinib, nilotinib, ponatinib	ABL1	bosutinib, dasatinib, imatinib, nilotinib, ponatinib	ABL1	bosutinib, dasatinib, imatinib, nilotinib, ponatinib	ABL1	bosutinib, dasatinib, imatinib, nilotinib, ponatinib	ABL1	bosutinib, dasatinib, imatinib, nilotinib, ponatinib	ABL1	bosutinib, dasatinib, imatinib, nilotinib, ponatinib	ABL1	bosutinib, dasatinib, imatinib, nilotinib, ponatinib	ABL1	bosutinib, dasatinib, imatinib, nilotinib, ponatinib	ABL1	bosutinib, dasatinib, imatinib, nilotinib, ponatinib	ABL1	bosutinib, dasatinib, imatinib, nilotinib, ponatinib	ABL1	bosutinib, dasatinib, imatinib, nilotinib, ponatinib	ABL1	bosutinib, dasatinib, imatinib, nilotinib, ponatinib	ABL1	bosutinib, dasatinib, imatinib, nilotinib, ponatinib	ABL1	bosutinib, dasatinib, imatinib, nilotinib, ponatinib	ABL1	bosutinib, dasatinib, imatinib, nilotinib, ponatinib	ABL1	bosutinib, dasatinib, imatinib, nilotinib, ponatinib	ABL1	bosutinib, dasatinib, imatinib, nilotinib, ponatinib	ABL1	bosutinib, dasatinib, imatinib, nilotinib, ponatinib	ABL1	bosutinib, dasatinib, imatinib, nilotinib, ponatinib	ABL1	bosutinib, dasatinib, imatinib, nilotinib, ponatinib	ABL1	bosutinib, dasatinib, imatinib, nilotinib, ponatinib	ABL1	bosutinib, dasatinib, imatinib, nilotinib, ponatinib	ABL1	bosutinib, dasatinib, imatinib, nilotinib, ponatinib	ABL1	bosutinib, dasatinib, imatinib, nilotinib, ponatinib	ABL1	bosutinib, dasatinib, imatinib, nilotinib, ponatinib	ABL1	bosutinib, dasatinib, imatinib, nilotinib, ponatinib	ABL1	bosutinib, dasatinib, imatinib, nilotinib, ponatinib	ABL1	bosutinib, dasatinib, imatinib, nilotinib, ponatinib	ABL1	bosutinib, dasatinib, imatinib, nilotinib, ponatinib	ABL1	bosutinib, dasatinib, imatinib, nilotinib, ponatinib	ABL1	bosutinib, dasatinib, imatinib, nilotinib, ponatinib	ABL1	bosutinib, dasatinib, imatinib, nilotinib, ponatinib	ABL1	bosutinib, dasatinib, imatinib, nilotinib, ponatinib	ABL1	bosutinib, dasatinib, imatinib, nilotinib, ponatinib	ABL1	bosutinib, dasatinib, imatinib, nilotinib, ponatinib	ABL1	bosutinib, dasatinib, imatinib, nilotinib, ponatinib	ABL1	bosutinib, dasatinib, imatinib, nilotinib, ponatinib	ABL1	bosutinib, dasatinib, imatinib, nilotinib, ponatinib	ABL1	bosutinib, dasatinib, imatinib, nilotinib, ponatinib	ABL1	bosutinib, dasatinib, imatinib, nilotinib, ponatinib	ABL1	bosutinib, dasatinib, imatinib, nilotinib, ponatinib	ABL1	bosutinib, dasatinib, imatinib, nilotinib, ponatinib	ABL1	bosutinib, dasatinib, imatinib, nilotinib, ponatinib	ABL1	bosutinib, dasatinib, imatinib, nilotinib, ponatinib	ABL1	bosutinib, dasatinib, imatinib, nilotinib, ponatinib	ABL1	bosutinib, dasatinib, imatinib, nilotinib, ponatinib	ABL1	bosutinib, dasatinib, imatinib, nilotinib, ponatinib	ABL1	bosutinib, dasatinib, imatinib, nilotinib, ponatinib	ABL1	bosutinib, dasatinib, imatinib, nilotinib, ponatinib	ABL1	bosutinib, dasatinib, imatinib, nilotinib, ponatinib	ABL1	bosutinib, dasatinib, imatinib, nilotinib, ponatinib	ABL1	bosutinib, dasatinib, imatinib, nilotinib, ponatinib	ABL1	bosutinib, dasatinib, imatinib, nilotinib, ponatinib	ABL1	bosutinib, dasatinib, imatinib, nilotinib, ponatinib	ABL1	bosutinib, dasatinib, imatinib, nilotinib, ponatinib	ABL1	bosutinib, dasatinib, imatinib, nilotinib, ponatinib	ABL1	bosutinib, dasatinib, imatinib, nilotinib, ponatinib	ABL1	bosutinib, dasatinib, imatinib, nilotinib, ponatinib	ABL1	bosutinib, dasatinib, imatinib, nilotinib, ponatinib	ABL1	bosutinib, dasatinib, imatinib, nilotinib, ponatinib	ABL1	bosutinib, dasatinib, imatinib, nilotinib, ponatinib	ABL1	bosutinib, dasatinib, imatinib, nilotinib, ponatinib	ABL1	bosutinib, dasatinib, imatinib, nilotinib, ponatinib	ABL1	bosutinib, dasatinib, imatinib, nilotinib, ponatinib	ABL1	bosutinib, dasatinib, imatinib, nilotinib, ponatinib	ABL1	bosutinib, dasatinib, imatinib, nilotinib, ponatinib	ABL1	bosutinib, dasatinib, imatinib, nilotinib, ponatinib	ABL1	bosutinib, dasatinib, imatinib, nilotinib, ponatinib	ABL1	bosutinib, dasatinib, imatinib, nilotinib, ponatinib	ABL1	bosutinib, dasatinib, imatinib, nilotinib, ponatinib	ABL1	bosutinib, dasatinib, imatinib, nilotinib, ponatinib	ABL1	bosutinib, dasatinib, imatinib, nilotinib, ponatinib	ABL1	bosutinib, dasatinib, imatinib, nilotinib, ponatinib	ABL1	bosutinib, dasatinib, imatinib, nilotinib, ponatinib	ABL1	bosutinib, dasatinib, imatinib, nilotinib, ponatinib	ABL1	bosutinib, dasatinib, imatinib, nilotinib, ponatinib	ABL1	bosutinib, dasatinib, imatinib, nilotinib, ponatinib	ABL1	bosutinib, dasatinib, imatinib, nilotinib, ponatinib	ABL1	bosutinib, dasatinib, imatinib, nilotinib, ponatinib	ABL1	bosutinib, dasatinib, imatinib, nilotinib, ponatinib	ABL1	bosutinib, dasatinib, imatinib, nilotinib, ponatinib	ABL1	bosutinib, dasatinib, imatinib, nilotinib, ponatinib	ABL1	bosutinib, dasatinib, imatinib, nilotinib, ponatinib	ABL1	bosutinib, dasatinib, imatinib, nilotinib, ponatinib	ABL1	bosutinib, dasatinib, imatinib, nilotinib, ponatinib	ABL1	bosutinib, dasatinib, imatinib, nilotinib, ponatinib	ABL1	bosutinib, dasatinib, imatinib, nilotinib, ponatinib	ABL1	bosutinib, dasatinib, imatinib, nilotinib, ponatinib	ABL1	bosutinib, dasatinib, imatinib, nilotinib, ponatinib	ABL1	bosutinib, dasatinib, imatinib, nilotinib, ponatinib	ABL1	bosutinib, dasatinib, imatinib, nilotinib, ponatinib	ABL1	bosutinib, dasatinib, imatinib, nilotinib, ponatinib	ABL1	bosutinib, dasatinib, imatinib, nilotinib, ponatinib	ABL1	bosutinib, dasatinib, imatinib, nilotinib, ponatinib	ABL1	bosutinib, dasatinib, imatinib, nilotinib, ponatinib	ABL1	bosutinib, dasatinib, imatinib, nilotinib, ponatinib	ABL1	bosutinib, dasatinib, imatinib, nilotinib, ponatinib	ABL1	bosutinib, dasatinib, imatinib, nilotinib, ponatinib	ABL1	bosutinib, dasatinib, imatinib, nilotinib, ponatinib	ABL1	bosutinib, dasatinib, imatinib, nilotinib, ponatinib	ABL1	bosutinib, dasatinib, imatinib, nilotinib, ponatinib	ABL1	bosutinib, dasatinib, imatinib, nilotinib, ponatinib	ABL1	bosutinib, dasatinib, imatinib, nilotinib, ponatinib	ABL1	bosutinib, dasatinib, imatinib, nilotinib, ponatinib	ABL1	bosutinib, dasatinib, imatinib, nilotinib, ponatinib	ABL1	bosutinib, dasatinib, imatinib, nilotinib, ponatinib	ABL1	bosutinib, dasatinib, imatinib, nilotinib, ponatinib	ABL1	bosutinib, dasatinib, imatinib, nilotinib, ponatinib	ABL1	bosutinib, dasatinib, imatinib, nilotinib, ponatinib	ABL1	bosutinib, dasatinib, imatinib, nilotinib, ponatinib	ABL1	bosutinib, dasatinib, imatinib, nilotinib, ponatinib	ABL1	bosutinib, dasatinib, imatinib, nilotinib, ponatinib	ABL1	bosutinib, dasatinib, imatinib, nilotinib, ponatinib	ABL1	bosutinib, dasatinib, imatinib, nilotinib, ponatinib	ABL1	bosutinib, dasatinib, imatinib, nilotinib, ponatinib	ABL1	bosutinib, dasatinib, imatinib, nilotinib, ponatinib	ABL1	bosutinib, dasatinib, imatinib, nilotinib, ponatinib	ABL1	bosutinib, dasatinib, imatinib, nilotinib, ponatinib	ABL1	bosutinib, dasatinib, imatinib, nilotinib, ponatinib	ABL1	bosutinib, dasatinib, imatinib, nilotinib, ponatinib	ABL1	bosutinib, dasatinib, imatinib, nilotinib, ponatinib	ABL1	bosutinib, dasatinib, imatinib, nilotinib, ponatinib	ABL1	bosutinib, dasatinib, imatinib, nilotinib, ponatinib	ABL1	bosutinib, dasatinib, imatinib, nilotinib, ponatinib	ABL1	bosutinib, dasatinib, imatinib, nilotinib, ponatinib	ABL1	bosutinib, dasatinib, imatinib, nilotinib, ponatinib	ABL1	bosutinib, dasatinib, imatinib, nilotinib, ponatinib	ABL1	bosutinib, dasatinib, imatinib, nilotinib, ponatinib	ABL1	bosutinib, dasatinib, imatinib, nilotinib, ponatinib	ABL1	bosutinib, dasatinib, imatinib, nilotinib, ponatinib	ABL1	bosutinib, dasatinib, imatinib, nilotinib, ponatinib	ABL1	bosutinib, dasatinib, imatinib, nilotinib, ponatinib	ABL1	bosutinib, dasatinib, imatinib, nilotinib, ponatinib	ABL1	bosutinib, dasatinib, imatinib, nilotinib, ponatinib	ABL1	bosutinib, dasatinib, imatinib, nilotinib, ponatinib	ABL1	bosutinib, dasatinib, imatinib, nilotinib, ponatinib	ABL1	bosutinib, dasatinib, imatinib, nilotinib, ponatinib	ABL1	bosutinib, dasatinib, imatinib, nilotinib, ponatinib	ABL1	bosutinib, dasatinib, imatinib, nilotinib, ponatinib	ABL1	bosutinib, dasatinib, imatinib, nilotinib, ponatinib	ABL1	bosutinib, dasatinib, imatinib, nilotinib, ponatinib	ABL1	bosutinib, dasatinib, imatinib, nilotinib, ponatinib	ABL1	bosutinib, dasatinib, imatinib, nilotinib, ponatinib	ABL1	bosutinib, dasatinib, imatinib, nilotinib, ponatinib	ABL1	bosutinib, dasatinib, imatinib, nilotinib, ponatinib	ABL1	bosutinib, dasatinib, imatinib, nilotinib, ponatinib	ABL1	bosutinib, dasatinib, imatinib, nilotinib, ponatinib	ABL1	bosutinib, dasatinib, imatinib, nilotinib, ponatinib	ABL1	bosutinib, dasatinib, imatinib, nilotinib, ponatinib	ABL1	bosutinib, dasatinib, imatinib, nilotinib, ponatinib	ABL1	bosutinib, dasatinib, imatinib, nilotinib, ponatinib	ABL1	bosutinib, dasatinib, imatinib, nilotinib, ponatinib	ABL1	bosutinib, dasatinib, imatinib, nilotinib, ponatinib	ABL1	bosutinib, dasatinib, imatinib, nilotinib, ponatinib	ABL1	bosutinib, dasatinib, imatinib, nilotinib, ponatinib	ABL1	bosutinib, dasatinib, imatinib, nilotinib, ponatinib	ABL1	bosutinib, dasatinib, imatinib, nilotinib, ponatinib	ABL1	bosutinib, dasatinib, imatinib, nilotinib, ponatinib	ABL1	bosutinib, dasatinib, imatinib, nilotinib, ponatinib	ABL1	bosutinib, dasatinib, imatinib, nilotinib, ponatinib	ABL1	bosutinib, dasatinib, imatinib, nilotinib, ponatinib	ABL1	bosutinib, dasatinib, imatinib, nilotinib, ponatinib	ABL1	bosutinib, dasatinib, imatinib, nilotinib, ponatinib	ABL1	bosutinib, dasatinib, imatinib, nilotinib, ponatinib	ABL1	bosutinib, dasatinib, imatinib, nilotinib, ponatinib	ABL1	bosutinib, dasatinib, imatinib, nilotinib, ponatinib	ABL1	bosutinib, dasatinib, imatinib, nilotinib, ponatinib	ABL1	bosutinib, dasatinib, imatinib, nilotinib, ponatinib	ABL1	bosutinib, dasatinib, imatinib, nilotinib, ponatinib	ABL1	bosutinib, dasatinib, imatinib, nilotinib, ponatinib	ABL1	bosutinib, dasatinib, imatinib, nilotinib, ponatinib	ABL1	bosutinib, dasatinib, imatinib, nilotinib, ponatinib	ABL1	bosutinib, dasatinib, imatinib, nilotinib, ponatinib	ABL1	bosutinib, dasatinib, imatinib, nilotinib, ponatinib	ABL1	bosutinib, dasatinib, imatinib, nilotinib, ponatinib	ABL1	bosutinib, dasatinib, imatinib, nilotinib, ponatinib	ABL1	bosutinib, dasatinib, imatinib, nilotinib, ponatinib	ABL1	bosutinib, dasatinib, imatinib, nilotinib, ponatinib	ABL1	bosutinib, dasatinib, imatinib, nilotinib, ponatinib	ABL1	bosutinib, dasatinib, imatinib, nilotinib, ponatinib	ABL1	bosutinib, dasatinib, imatinib, nilotinib, ponatinib	ABL1	bosutinib, dasatinib, imatinib, nilotinib, ponatinib	ABL1	bosutinib, dasatinib, imatinib, nilotinib, ponatinib	ABL1	bosutinib, dasatinib, imatinib, nilotinib, ponatinib	ABL1	bosutinib, dasatinib, imatinib, nilotinib, ponatinib	ABL1	bosutinib, dasatinib, imatinib, nilotinib, ponatinib	ABL1	bosutinib, dasatinib, imatinib, nilotinib, ponatinib	ABL1	bosutinib, dasatinib, imatinib, nilotinib, ponatinib	ABL1	bosutinib, dasatinib, imatinib, nilotinib, ponatinib	ABL1	bosutinib, dasatinib, imatinib, nilotinib, ponatinib	ABL1	bosutinib, dasatinib, imatinib, nilotinib, ponatinib	ABL1	bosutinib, dasatinib, imatinib, nilotinib, ponatinib	ABL1	bosutinib, dasatinib, imatinib, nilotinib, ponatinib	ABL1	bosutinib, dasatinib, imatinib, nilotinib, ponatinib	ABL1	bosutinib, dasatinib, imatinib, nilotinib, ponatinib	ABL1	bosutinib, dasatinib, imatinib, nilotinib, ponatinib	ABL1	bosutinib, dasatinib, imatinib, nilotinib, ponatinib	ABL1	bosutinib, dasatinib, imatinib, nilotinib, ponatinib	ABL1	bosutinib, dasatinib, imatinib, nilotinib, ponatinib	ABL1	bosutinib, dasatinib, imatinib, nilotinib, ponatinib	ABL1	bosutinib, dasatinib, imatinib, nilotinib, ponatinib	ABL1	bosutinib, dasatinib, imatinib, nilotinib, ponatinib	ABL1	bosutinib, dasatinib, imatinib, nilotinib, ponatinib	ABL1	bosutinib, dasatinib, imatinib, nilotinib, ponatinib	ABL1	bosutinib, dasatinib, imatinib, nilotinib, ponatinib	ABL1	bosutinib, dasatinib, imatinib, nilotinib, ponatinib	ABL1	bosutinib, dasatinib, imatinib, nilotinib, ponatinib	ABL1	bosutinib, dasatinib, imatinib, nilotinib, ponatinib	ABL1	bosutinib, dasatinib, imatinib, nilotinib, ponatinib	ABL1	bosutinib, dasatinib, imatinib, nilotinib, ponatinib	ABL1	bosutinib, dasatinib, imatinib, nilotinib, ponatinib	ABL1	bosutinib, dasatinib, imatinib, nilotinib, ponatinib	ABL1	bosutinib, dasatinib, imatinib, nilotinib, ponatinib	ABL1	bosutinib, dasatinib, imatinib, nilotinib, ponatinib	ABL1	bosutinib, dasatinib, imatinib, nilotinib, ponatinib	ABL1	bosutinib, dasatinib, imatinib, nilotinib, ponatinib	ABL1	bosutinib, dasatinib, imatinib, nilotinib, ponatinib	ABL1	bosutinib, dasatinib, imatinib, nilotinib, ponatinib	ABL1	bosutinib, dasatinib, imatinib, nilotinib, ponatinib	ABL1	bosutinib, dasatinib, imatinib, nilotinib, ponatinib	ABL1	bosutinib, dasatinib, imatinib, nilotinib, ponatinib	ABL1	bosutinib, dasatinib, imatinib, nilotinib, ponatinib	ABL1	bosutinib, dasatinib, imatinib, nilotinib, ponatinib	ABL1	bosutinib, dasatinib, imatinib, nilotinib, ponatinib	ABL1	bosutinib, dasatinib, imatinib, nilotinib, ponatinib	ABL1	bosutinib, dasatinib, imatinib, nilotinib, ponatinib	ABL1	bosutinib, dasatinib, imatinib, nilotinib, ponatinib	ABL1	bosutinib, dasatinib, imatinib, nilotinib, ponatinib	ABL1	bosutinib, dasatinib, imatinib, nilotinib, ponatinib	ABL1	bosutinib, dasatinib, imatinib, nilotinib, ponatinib	ABL1	bosutinib, dasatinib, imatinib, nilotinib, ponatinib	ABL1	bosutinib, dasatinib, imatinib, nilotinib, ponatinib	ABL1	bosutinib, dasatinib, imatinib, nilotinib, ponatinib	ABL1	bosutinib, dasatinib, imatinib, nilotinib, ponatinib	ABL1	bosutinib, dasatinib, imatinib, nilotinib, ponatinib	ABL1	bosutinib, dasatinib, imatinib, nilotinib, ponatinib	ABL1	bosutinib, dasatinib, imatinib, nilotinib, ponatinib	ABL1	bosutinib, dasatinib, imatinib, nilotinib, ponatinib	ABL1	bosutinib, dasatinib, imatinib, nilotinib, ponatinib	ABL1	bosutinib, dasatinib, imatinib, nilotinib, ponatinib	ABL1	bosutinib, dasatinib, imatinib, nilotinib, ponatinib	ABL1	bosutinib, dasatinib, imatinib, nilotinib, ponatinib	ABL1	bosutinib, dasatinib, imatinib, nilotinib, ponatinib	ABL1	bosutinib, dasatinib, imatinib, nilotinib, ponatinib	ABL1	bosutinib, dasatinib, imatinib, nilotinib, ponatinib	ABL1	bosutinib, dasatinib, imatinib, nilotinib, ponatinib	ABL1	bosutinib, dasatinib, imatinib, nilotinib, ponatinib	ABL1	bosutinib, dasatinib, imatinib, nilotinib, ponatinib	ABL1	bosutinib, dasatinib, imatinib, nilotinib, ponatinib	ABL1	bosutinib, dasatinib, imatinib, nilotinib, ponatinib	ABL1	bosutinib, dasatinib, imatinib, nilotinib, ponatinib	ABL1	bosutinib, dasatinib, imatinib, nilotinib, ponatinib	ABL1	bosutinib, dasatinib, imatinib, nilotinib, ponatinib	ABL1	bosutinib, dasatinib, imatinib, nilotinib, ponatinib	ABL1	bosutinib, dasatinib, imatinib, nilotinib, ponatinib	ABL1	bosutinib, dasatinib, imatinib, nilotinib, ponatinib	ABL1	bosutinib, dasatinib, imatinib, nilotinib, ponatinib	ABL1	bosutinib, dasatinib, imatinib, nilotinib, ponatinib	ABL1	bosutinib, dasatinib, imatinib, nilotinib, ponatinib	ABL1	bosutinib, dasatinib, imatinib, nilotinib, ponatinib	ABL1	bosutinib, dasatinib, imatinib, nilotinib, ponatinib	ABL1	bosutinib, dasatinib, imatinib, nilotinib, ponatinib	ABL1	bosutinib, dasatinib, imatinib, nilotinib, ponatinib	ABL1	bosutinib, dasatinib, imatinib, nilotinib, ponatinib	ABL1	bosutinib, dasatinib, imatinib, nilotinib, ponatinib	ABL1	bosutinib, dasatinib, imatinib, nilotinib, ponatinib	ABL1	bosutinib, dasatinib, imatinib, nilotinib, ponatinib	ABL1	bosutinib, dasatinib, imatinib, nilotinib, ponatinib	ABL1	bosutinib, dasatinib, imatinib, nilotinib, ponatinib	ABL1	bosutinib, dasatinib, imatinib, nilotinib, ponatinib	ABL1	bosutinib, dasatinib, imatinib, nilotinib, ponatinib	ABL1	bosutinib, dasatinib, imatinib, nilotinib, ponatinib	ABL1	bosutinib, dasatinib, imatinib, nilotinib, ponatinib	ABL1	bosutinib, dasatinib, imatinib, nilotinib, ponatinib	ABL1	bosutinib, dasatinib, imatinib, nilotinib, ponatinib	ABL1	bosutinib, dasatinib, imatinib, nilotinib, ponatinib	ABL1	bosutinib, dasatinib, imatinib, nilotinib, ponatinib	ABL1	bosutinib, dasatinib, imatinib, nilotinib, ponatinib	ABL1	bosutinib, dasatinib, imatinib, nilotinib, ponatinib	ABL1	bosutinib, dasatinib, imatinib, nilotinib, ponatinib	ABL1	bosutinib, dasatinib, imatinib, nilotinib, ponatinib	ABL1	bosutinib, dasatinib, imatinib, nilotinib, ponatinib	ABL1	bosutinib, dasatinib, imatinib, nilotinib, ponatinib	ABL1	bosutinib, dasatinib, imatinib, nilotinib, ponatinib	ABL1	bosutinib, dasatinib, imatinib, nilotinib, ponatinib	ABL1	bosutinib, dasatinib, imatinib, nilotinib, ponatinib	ABL1	bosutinib, dasatinib, imatinib, nilotinib, ponatinib	ABL1	bosutinib, dasatinib, imatinib, nilotinib, ponatinib	ABL1	bosutinib, dasatinib, imatinib, nilotinib, ponatinib	ABL1	bosutinib, dasatinib, imatinib, nilotinib, ponatinib	ABL1	bosutinib, dasatinib, imatinib, nilotinib, ponatinib	ABL1	bosutinib, dasatinib, imatinib, nilotinib, ponatinib	ABL1	bosutinib, dasatinib, imatinib, nilotinib, ponatinib	ABL1	bosutinib, dasatinib, imatinib, nilotinib, ponatinib	ABL1	bosutinib, dasatinib, imatinib, nilotinib, ponatinib	ABL1	bosutinib, dasatinib, imatinib, nilotinib, ponatinib	ABL1	bosutinib, dasatinib, imatinib, nilotinib, ponatinib	ABL1	bosutinib, dasatinib, imatinib, nilotinib, ponatinib	ABL1	bosutinib, dasatinib, imatinib, nilotinib, ponatinib	ABL1	bosutinib, dasatinib, imatinib, nilotinib, ponatinib	ABL1	bosutinib, dasatinib, imatinib, nilotinib, ponatinib	ABL1	bosutinib, dasatinib, imatinib, nilotinib, ponatinib	ABL1	bosutinib, dasatinib, imatinib, nilotinib, ponatinib	ABL1	bosutinib, dasatinib, imatinib, nilotinib, ponatinib	ABL1	bosutinib, dasatinib, imatinib, nilotinib, ponatinib	ABL1	bosutinib, dasatinib, imatinib, nilotinib, ponatinib	ABL1	bosutinib, dasatinib, imatinib, nilotinib, ponatinib	ABL1	bosutinib, dasatinib, imatinib, nilotinib, ponatinib	ABL1	bosutinib, dasatinib, imatinib, nilotinib, ponatinib	ABL1	bosutinib, dasatinib, imatinib, nilotinib, ponatinib	ABL1	bosutinib, dasatinib, imatinib, nilotinib, ponatinib	ABL1	bosutinib, dasatinib, imatinib, nilotinib, ponatinib	ABL1	bosutinib, dasatinib, imatinib, nilotinib, ponatinib	ABL1	bosutinib, dasatinib, imatinib, nilotinib, ponatinib	ABL1	bosutinib, dasatinib, imatinib, nilotinib, ponatinib	ABL1	bosutinib, dasatinib, imatinib, nilotinib, ponatinib	ABL1	bosutinib, dasatinib, imatinib, nilotinib, ponatinib	ABL1	bosutinib, dasatinib, imatinib, nilotinib, ponatinib	ABL1	bosutinib, dasatinib, imatinib, nilotinib, ponatinib	ABL1	bosutinib, dasatinib, imatinib, nilotinib, ponatinib	ABL1	bosutinib, dasatinib, imatinib, nilotinib, ponatinib	ABL1	bosutinib, dasatinib, imatinib, nilotinib, ponatinib	ABL1	bosutinib, dasatinib, imatinib, nilotinib, ponatinib	ABL1	bosutinib, dasatinib, imatinib, nilotinib, ponatinib	ABL1	bosutinib, dasatinib, imatinib, nilotinib, ponatinib	ABL1	bosutinib, dasatinib, imatinib, nilotinib, ponatinib	ABL1	bosutinib, dasatinib, imatinib, nilotinib, ponatinib	ABL1	bosutinib, dasatinib, imatinib, nilotinib, ponatinib	ABL1	bosutinib, dasatinib, imatinib, nilotinib, ponatinib	ABL1	bosutinib, dasatinib, imatinib, nilotinib, ponatinib	ABL1	bosutinib, dasatinib, imatinib, nilotinib, ponatinib	ABL1	bosutinib, dasatinib, imatinib, nilotinib, ponatinib	ABL1	bosutinib, dasatinib, imatinib, nilotinib, ponatinib	ABL1	bosutinib, dasatinib, imatinib, nilotinib, ponatinib	ABL1	bosutinib, dasatinib, imatinib, nilotinib, ponatinib	ABL1	bosutinib, dasatinib, imatinib, nilotinib, ponatinib	ABL1	bosutinib, dasatinib, imatinib, nilotinib, ponatinib	ABL1	bosutinib, dasatinib, imatinib, nilotinib, ponatinib	ABL1	bosutinib, dasatinib, imatinib, nilotinib, ponatinib	ABL1	bosutinib, dasatinib, imatinib, nilotinib, ponatinib	ABL1	bosutinib, dasatinib, imatinib, nilotinib, ponatinib	ABL1	bosutinib, dasatinib, imatinib, nilotinib, ponatinib	ABL1	bosutinib, dasatinib, imatinib, nilotinib, ponatinib	ABL1	bosutinib, dasatinib, imatinib, nilotinib, ponatinib	ABL1	bosutinib, dasatinib, imatinib, nilotinib, ponatinib	ABL1	bosutinib, dasatinib, imatinib, nilotinib, ponatinib	ABL1	bosutinib, dasatinib, imatinib, nilotinib, ponatinib	ABL1	bosutinib, dasatinib, imatinib, nilotinib, ponatinib	ABL1	bosutinib, dasatinib, imatinib, nilotinib, ponatinib	ABL1	bosutinib, dasatinib, imatinib, nilotinib, ponatinib	ABL1	bosutinib, dasatinib, imatinib, nilotinib, ponatinib	ABL1	bosutinib, dasatinib, imatinib, nilotinib, ponatinib	ABL1	bosutinib, dasatinib, imatinib, nilotinib, ponatinib	ABL1	bosutinib, dasatinib, imatinib, nilotinib, ponatinib	ABL1	bosutinib, dasatinib, imatinib, nilotinib, ponatinib	ABL1	bosutinib, dasatinib, imatinib, nilotinib, ponatinib	ABL1	bosutinib, dasatinib, imatinib, nilotinib, ponatinib	ABL1	bosutinib, dasatinib, imatinib, nilotinib, ponatinib	ABL1	bosutinib, dasatinib, imatinib, nilotinib, ponatinib	ABL1	bosutinib, dasatinib, imatinib, nilotinib, ponatinib	ABL1	bosutinib, dasatinib, imatinib, nilotinib, ponatinib	ABL1	bosutinib, dasatinib, imatinib, nilotinib, ponatinib	ABL1	bosutinib, dasatinib, imatinib, nilotinib, ponatinib	ABL1	bosutinib, dasatinib, imatinib, nilotinib, ponatinib	ABL1	bosutinib, dasatinib, imatinib, nilotinib, ponatinib	ABL1	bosutinib, dasatinib, imatinib, nilotinib, ponatinib	ABL1	bosutinib, dasatinib, imatinib, nilotinib, ponatinib	ABL1	bosutinib, dasatinib, imatinib, nilotinib, ponatinib	ABL1	bosutinib, dasatinib, imatinib, nilotinib, ponatinib	ABL1	bosutinib, dasatinib, imatinib, nilotinib, ponatinib	ABL1	bosutinib, dasatinib, imatinib, nilotinib, ponatinib	ABL1	bosutinib, dasatinib, imatinib, nilotinib, ponatinib	ABL1	bosutinib, dasatinib, imatinib, nilotinib, ponatinib	ABL1	bosutinib, dasatinib, imatinib, nilotinib, ponatinib	ABL1	bosutinib, dasatinib, imatinib, nilotinib, ponatinib	ABL1	bosutinib, dasatinib, imatinib, nilotinib, ponatinib	ABL1	bosutinib, dasatinib, imatinib, nilotinib, ponatinib	ABL1	bosutinib, dasatinib, imatinib, nilotinib, ponatinib	ABL1	bosutinib, dasatinib, imatinib, nilotinib, ponatinib	ABL1	bosutinib, dasatinib, imatinib, nilotinib, ponatinib	ABL1	bosutinib, dasatinib, imatinib, nilotinib, ponatinib	ABL1	bosutinib, dasatinib, imatinib, nilotinib, ponatinib	ABL1	bosutinib, dasatinib, imatinib, nilotinib, ponatinib	ABL1	bosutinib, dasatinib, imatinib, nilotinib, ponatinib	ABL1	bosutinib, dasatinib, imatinib, nilotinib, ponatinib	ABL1	bosutinib, dasatinib, imatinib, nilotinib, ponatinib	ABL1	bosutinib, dasatinib, imatinib, nilotinib, ponatinib	ABL1	bosutinib, dasatinib, imatinib, nilotinib, ponatinib	ABL1	bosutinib, dasatinib, imatinib, nilotinib, ponatinib	ABL1	bosutinib, dasatinib, imatinib, nilotinib, ponatinib	ABL1	bosutinib, dasatinib, imatinib, nilotinib, ponatinib	ABL1	bosutinib, dasatinib, imatinib, nilotinib, ponatinib	ABL1	bosutinib, dasatinib, imatinib, nilotinib, ponatinib	ABL1	bosutinib, dasatinib, imatinib, nilotinib, ponatinib	ABL1	bosutinib, dasatinib, imatinib, nilotinib, ponatinib	ABL1	bosutinib, dasatinib, imatinib, nilotinib, ponatinib	ABL1	bosutinib, dasatinib, imatinib, nilotinib, ponatinib	ABL1	bosutinib, dasatinib, imatinib, nilotinib, ponatinib	ABL1	bosutinib, dasatinib, imatinib, nilotinib, ponatinib	ABL1	bosutinib, dasatinib, imatinib, nilotinib, ponatinib	ABL1	bosutinib, dasatinib, imatinib, nilotinib, ponatinib	ABL1	bosutinib, dasatinib, imatinib, nilotinib, ponatinib	ABL1	bosutinib, dasatinib, imatinib, nilotinib, ponatinib	ABL1	bosutinib, dasatinib, imatinib, nilotinib, ponatinib	ABL1	bosutinib, dasatinib, imatinib, nilotinib, ponatinib	ABL1	bosutinib, dasatinib, imatinib, nilotinib, ponatinib	ABL1	bosutinib, dasatinib, imatinib, nilotinib, ponatinib	ABL1	bosutinib, dasatinib, imatinib, nilotinib, ponatinib	ABL1	bosutinib, dasatinib, imatinib, nilotinib, ponatinib	ABL1	bosutinib, dasatinib, imatinib, nilotinib, ponatinib	ABL1	bosutinib, dasatinib, imatinib, nilotinib, ponatinib	ABL1	bosutinib, dasatinib, imatinib, nilotinib, ponatinib	ABL1	bosutinib, dasatinib, imatinib, nilotinib, ponatinib	ABL1	bosutinib, dasatinib, imatinib, nilotinib, ponatinib	ABL1	bosutinib, dasatinib, imatinib, nilotinib, ponatinib	ABL1	bosutinib, dasatinib, imatinib, nilotinib, ponatinib	ABL1	bosutinib, dasatinib, imatinib, nilotinib, ponatinib	ABL1	bosutinib, dasatinib, imatinib, nilotinib, ponatinib	ABL1	bosutinib, dasatinib, imatinib, nilotinib, ponatinib	ABL1	bosutinib, dasatinib, imatinib, nilotinib, ponatinib	ABL1	bosutinib, dasatinib, imatinib, nilotinib, ponatinib	ABL1	bosutinib, dasatinib, imatinib, nilotinib, ponatinib	ABL1	bosutinib, dasatinib, imatinib, nilotinib, ponatinib	ABL1	bosutinib, dasatinib, imatinib, nilotinib, ponatinib	ABL1	bosutinib, dasatinib, imatinib, nilotinib, ponatinib	ABL1	bosutinib, dasatinib, imatinib, nilotinib, ponatinib	ABL1	bosutinib, dasatinib, imatinib, nilotinib, ponatinib	ABL1	bosutinib, dasatinib, imatinib, nilotinib, ponatinib	ABL1	bosutinib, dasatinib, imatinib, nilotinib, ponatinib	ABL1	bosutinib, dasatinib, imatinib, nilotinib, ponatinib	ABL1	bosutinib, dasatinib, imatinib, nilotinib, ponatinib	ABL1	bosutinib, dasatinib, imatinib, nilotinib, ponatinib	ABL1	bosutinib, dasatinib, imatinib, nilotinib, ponatinib	ABL1	bosutinib, dasatinib, imatinib, nilotinib, ponatinib	ABL1	bosutinib, dasatinib, imatinib, nilotinib, ponatinib	ABL1	bosutinib, dasatinib, imatinib, nilotinib, ponatinib	ABL1	bosutinib, dasatinib, imatinib, nilotinib, ponatinib	ABL1	bosutinib, dasatinib, imatinib, nilotinib, ponatinib	ABL1	bosutinib, dasatinib, imatinib, nilotinib, ponatinib	ABL1	bosutinib, dasatinib, imatinib, nilotinib, ponatinib	ABL1	bosutinib, dasatinib, imatinib, nilotinib, ponatinib	ABL1	bosutinib, dasatinib, imatinib, nilotinib, ponatinib	ABL1	bosutinib, dasatinib, imatinib, nilotinib, ponatinib	ABL1	bosutinib, dasatinib, imatinib, nilotinib, ponatinib	ABL1	bosutinib, dasatinib, imatinib, nilotinib, ponatinib	ABL1	bosutinib, dasatinib, imatinib, nilotinib, ponatinib	ABL1	bosutinib, dasatinib, imatinib, nilotinib, ponatinib	ABL1	bosutinib, dasatinib, imatinib, nilotinib, ponatinib	ABL1	bosutinib, dasatinib, imatinib, nilotinib, ponatinib	ABL1	bosutinib, dasatinib, imatinib, nilotinib, ponatinib	ABL1	bosutinib, dasatinib, imatinib, nilotinib, ponatinib	ABL1	bosutinib, dasatinib, imatinib, nilotinib, ponatinib	ABL1	bosutinib, dasatinib, imatinib, nilotinib, ponatinib	ABL1	bosutinib, dasatinib, imatinib, nilotinib, ponatinib	ABL1	bosutinib, dasatinib, imatinib, nilotinib, ponatinib	ABL1	bosutinib, dasatinib, imatinib, nilotinib, ponatinib	ABL1	bosutinib, dasatinib, imatinib, nilotinib, ponatinib	ABL1	bosutinib, dasatinib, imatinib, nilotinib, ponatinib	ABL1	bosutinib, dasatinib, imatinib, nilotinib, ponatinib	ABL1	bosutinib, dasatinib, imatinib, nilotinib, ponatinib	ABL1	bosutinib, dasatinib, imatinib, nilotinib, ponatinib	ABL1	bosutinib, dasatinib, imatinib, nilotinib, ponatinib	ABL1	bosutinib, dasatinib, imatinib, nilotinib, ponatinib	ABL1	bosutinib, dasatinib, imatinib, nilotinib, ponatinib	ABL1	bosutinib, dasatinib, imatinib, nilotinib, ponatinib	ABL1	bosutinib, dasatinib, imatinib, nilotinib, ponatinib	ABL1	bosutinib, dasatinib, imatinib, nilotinib, ponatinib	ABL1	bosutinib, dasatinib, imatinib, nilotinib, ponatinib	ABL1	bosutinib, dasatinib, imatinib, nilotinib, ponatinib	ABL1	bosutinib, dasatinib, imatinib, nilotinib, ponatinib	ABL1	bosutinib, dasatinib, imatinib, nilotinib, ponatinib	ABL1	bosutinib, dasatinib, imatinib, nilotinib, ponatinib	ABL1	bosutinib, dasatinib, imatinib, nilotinib, ponatinib	ABL1	bosutinib, dasatinib, imatinib, nilotinib, ponatinib	ABL1	bosutinib, dasatinib, imatinib, nilotinib, ponatinib	ABL1	bosutinib, dasatinib, imatinib, nilotinib, ponatinib	ABL1	bosutinib, dasatinib, imatinib, nilotinib, ponatinib	ABL1	bosutinib, dasatinib, imatinib, nilotinib, ponatinib	ABL1	bosutinib, dasatinib, imatinib, nilotinib, ponatinib	ABL1	bosutinib, dasatinib, imatinib, nilotinib, ponatinib	ABL1	bosutinib, dasatinib, imatinib, nilotinib, ponatinib	ABL1	bosutinib, dasatinib, imatinib, nilotinib, ponatinib	ABL1	bosutinib, dasatinib, imatinib, nilotinib, ponatinib	ABL1	bosutinib, dasatinib, imatinib, nilotinib, ponatinib	ABL1	bosutinib, dasatinib, imatinib, nilotinib, ponatinib	ABL1	bosutinib, dasatinib, imatinib, nilotinib, ponatinib	ABL1	bosutinib, dasatinib, imatinib, nilotinib, ponatinib	ABL1	bosutinib, dasatinib, imatinib, nilotinib, ponatinib	ABL1	bosutinib, dasatinib, imatinib, nilotinib, ponatinib	ABL1	bosutinib, dasatinib, imatinib, nilotinib, ponatinib	ABL1	bosutinib, dasatinib, imatinib, nilotinib, ponatinib	ABL1	bosutinib, dasatinib, imatinib, nilotinib, ponatinib	ABL1	bosutinib, dasatinib, imatinib, nilotinib, ponatinib	ABL1	bosutinib, dasatinib, imatinib, nilotinib, ponatinib	ABL1	bosutinib, dasatinib, imatinib, nilotinib, ponatinib	ABL1	bosutinib, dasatinib, imatinib, nilotinib, ponatinib	ABL1	bosutinib, dasatinib, imatinib, nilotinib, ponatinib	ABL1	bosutinib, dasatinib, imatinib, nilotinib, ponatinib	ABL1	bosutinib, dasatinib, imatinib, nilotinib, ponatinib	ABL1	bosutinib, dasatinib, imatinib, nilotinib, ponatinib	ABL1	bosutinib, dasatinib, imatinib, nilotinib, ponatinib	ABL1	bosutinib, dasatinib, imatinib, nilotinib, ponatinib	ABL1	bosutinib, dasatinib, imatinib, nilotinib, ponatinib	ABL1	bosutinib, dasatinib, imatinib, nilotinib, ponatinib	ABL1	bosutinib, dasatinib, imatinib, nilotinib, ponatinib	ABL1	bosutinib, dasatinib, imatinib, nilotinib, ponatinib	ABL1	bosutinib, dasatinib, imatinib, nilotinib, ponatinib	ABL1	bosutinib, dasatinib, imatinib, nilotinib, ponatinib	ABL1	bosutinib, dasatinib, imatinib, nilotinib, ponatinib	ABL1	bosutinib, dasatinib, imatinib, nilotinib, ponatinib	ABL1	bosutinib, dasatinib, imatinib, nilotinib, ponatinib	ABL1	bosutinib, dasatinib, imatinib, nilotinib, ponatinib	ABL1	bosutinib, dasatinib, imatinib, nilotinib, ponatinib	ABL1	bosutinib, dasatinib, imatinib, nilotinib, ponatinib	ABL1	bosutinib, dasatinib, imatinib, nilotinib, ponatinib	ABL1	bosutinib, dasatinib, imatinib, nilotinib, ponatinib	ABL1	bosutinib, dasatinib, imatinib, nilotinib, ponatinib	ABL1	bosutinib, dasatinib, imatinib, nilotinib, ponatinib	ABL1	bosutinib, dasatinib, imatinib, nilotinib, ponatinib	ABL1	bosutinib, dasatinib, imatinib, nilotinib, ponatinib	ABL1	bosutinib, dasatinib, imatinib, nilotinib, ponatinib	ABL1	bosutinib, dasatinib, imatinib, nilotinib, ponatinib	ABL1	bosutinib, dasatinib, imatinib, nilotinib, ponatinib	ABL1	bosutinib, dasatinib, imatinib, nilotinib, ponatinib	ABL1	bosutinib, dasatinib, imatinib, nilotinib, ponatinib	ABL1	bosutinib, dasatinib, imatinib, nilotinib, ponatinib	ABL1	bosutinib, dasatinib, imatinib, nilotinib, ponatinib	ABL1	bosutinib, dasatinib, imatinib, nilotinib, ponatinib	ABL1	bosutinib, dasatinib, imatinib, nilotinib, ponatinib	ABL1	bosutinib, dasatinib, imatinib, nilotinib, ponatinib	ABL1	bosutinib, dasatinib, imatinib, nilotinib, ponatinib	ABL1	bosutinib, dasatinib, imatinib, nilotinib, ponatinib	ABL1	bosutinib, dasatinib, imatinib, nilotinib, ponatinib	ABL1	bosutinib, dasatinib, imatinib, nilotinib, ponatinib	ABL1	bosutinib, dasatinib, imatinib, nilotinib, ponatinib	ABL1	bosutinib, dasatinib, imatinib, nilotinib, ponatinib	ABL1	bosutinib, dasatinib, imatinib, nilotinib, ponatinib	ABL1	bosutinib, dasatinib, imatinib, nilotinib, ponatinib	ABL1	bosutinib, dasatinib, imatinib, nilotinib, ponatinib	ABL1	bosutinib, dasatinib, imatinib, nilotinib, ponatinib	ABL1	bosutinib, dasatinib, imatinib, nilotinib, ponatinib	ABL1	bosutinib, dasatinib, imatinib, nilotinib, ponatinib	ABL1	bosutinib, dasatinib, imatinib, nilotinib, ponatinib	ABL1	bosutinib, dasatinib, imatinib, nilotinib, ponatinib	ABL1	bosutinib, dasatinib, imatinib, nilotinib, ponatinib	ABL1	bosutinib, dasatinib, imatinib, nilotinib, ponatinib	ABL1	bosutinib, dasatinib, imatinib, nilotinib, ponatinib	ABL1	bosutinib, dasatinib, imatinib, nilotinib, ponatinib	ABL1	bosutinib, dasatinib, imatinib, nilotinib, ponatinib	ABL1	bosutinib, dasatinib, imatinib, nilotinib, ponatinib	ABL1	bosutinib, dasatinib, imatinib, nilotinib, ponatinib	ABL1	bosutinib, dasatinib, imatinib, nilotinib, ponatinib	ABL1	bosutinib, dasatinib, imatinib, nilotinib, ponatinib	ABL1	bosutinib, dasatinib, imatinib, nilotinib, ponatinib	ABL1	bosutinib, dasatinib, imatinib, nilotinib, ponatinib	ABL1	bosutinib, dasatinib, imatinib, nilotinib, ponatinib	ABL1	bosutinib, dasatinib, imatinib, nilotinib, ponatinib	ABL1	bosutinib, dasatinib, imatinib, nilotinib, ponatinib	ABL1	bosutinib, dasatinib, imatinib, nilotinib, ponatinib	ABL1	bosutinib, dasatinib, imatinib, nilotinib, ponatinib	ABL1	bosutinib, dasatinib, imatinib, nilotinib, ponatinib	ABL1	bosutinib, dasatinib, imatinib, nilotinib, ponatinib	ABL1	bosutinib, dasatinib, imatinib, nilotinib, ponatinib	ABL1	bosutinib, dasatinib, imatinib, nilotinib, ponatinib	ABL1	bosutinib, dasatinib, imatinib, nilotinib, ponatinib	ABL1	bosutinib, dasatinib, imatinib, nilotinib, ponatinib	ABL1	bosutinib, dasatinib, imatinib, nilotinib, ponatinib	ABL1	bosutinib, dasatinib, imatinib, nilotinib, ponatinib	ABL1	bosutinib, dasatinib, imatinib, nilotinib, ponatinib	ABL1	bosutinib, dasatinib, imatinib, nilotinib, ponatinib	ABL1	bosutinib, dasatinib, imatinib, nilotinib, ponatinib	ABL1	bosutinib, dasatinib, imatinib, nilotinib, ponatinib	ABL1	bosutinib, dasatinib, imatinib, nilotinib, ponatinib	ABL1	bosutinib, dasatinib, imatinib, nilotinib, ponatinib	ABL1	bosutinib, dasatinib, imatinib, nilotinib, ponatinib	ABL1	bosutinib, dasatinib, imatinib, nilotinib, ponatinib	ABL1	bosutinib, dasatinib, imatinib, nilotinib, ponatinib	ABL1	bosutinib, dasatinib, imatinib, nilotinib, ponatinib	ABL1	bosutinib, dasatinib, imatinib, nilotinib, ponatinib	ABL1	bosutinib, dasatinib, imatinib, nilotinib, ponatinib	ABL1	bosutinib, dasatinib, imatinib, nilotinib, ponatinib	ABL1	bosutinib, dasatinib, imatinib, nilotinib, ponatinib	ABL1	bosutinib, dasatinib, imatinib, nilotinib, ponatinib	ABL1	bosutinib, dasatinib, imatinib, nilotinib, ponatinib	ABL1	bosutinib, dasatinib, imatinib, nilotinib, ponatinib	ABL1	bosutinib, dasatinib, imatinib, nilotinib, ponatinib	ABL1	bosutinib, dasatinib, imatinib, nilotinib, ponatinib	ABL1	bosutinib, dasatinib, imatinib, nilotinib, ponatinib	ABL1	bosutinib, dasatinib, imatinib, nilotinib, ponatinib	ABL1	bosutinib, dasatinib, imatinib, nilotinib, ponatinib	ABL1	bosutinib, dasatinib, imatinib, nilotinib, ponatinib	ABL1	bosutinib, dasatinib, imatinib, nilotinib, ponatinib	ABL1	bosutinib, dasatinib, imatinib, nilotinib, ponatinib	ABL1	bosutinib, dasatinib, imatinib, nilotinib, ponatinib	ABL1	bosutinib, dasatinib, imatinib, nilotinib, ponatinib	ABL1	bosutinib, dasatinib, imatinib, nilotinib, ponatinib	ABL1	bosutinib, dasatinib, imatinib, nilotinib, ponatinib	ABL1	bosutinib, dasatinib, imatinib, nilotinib, ponatinib	ABL1	bosutinib, dasatinib, imatinib, nilotinib, ponatinib	ABL1	bosutinib, dasatinib, imatinib, nilotinib, ponatinib	ABL1	bosutinib, dasatinib, imatinib, nilotinib, ponatinib	ABL1	bosutinib, dasatinib, imatinib, nilotinib, ponatinib	ABL1	bosutinib, dasatinib, imatinib, nilotinib, ponatinib	ABL1	bosutinib, dasatinib, imatinib, nilotinib, ponatinib	ABL1	bosutinib, dasatinib, imatinib, nilotinib, ponatinib	ABL1	bosutinib, dasatinib, imatinib, nilotinib, ponatinib	ABL1	bosutinib, dasatinib, imatinib, nilotinib, ponatinib	ABL1	bosutinib, dasatinib, imatinib, nilotinib, ponatinib	ABL1	bosutinib, dasatinib, imatinib, nilotinib, ponatinib	ABL1	bosutinib, dasatinib, imatinib, nilotinib, ponatinib	ABL1	bosutinib, dasatinib, imatinib, nilotinib, ponatinib	ABL1	bosutinib, dasatinib, imatinib, nilotinib, ponatinib	ABL1	bosutinib, dasatinib, imatinib, nilotinib, ponatinib	ABL1	bosutinib, dasatinib, imatinib, nilotinib, ponatinib	ABL1	bosutinib, dasatinib, imatinib, nilotinib, ponatinib	ABL1	bosutinib, dasatinib, imatinib, nilotinib, ponatinib	ABL1	bosutinib, dasatinib, imatinib, nilotinib, ponatinib	ABL1	bosutinib, dasatinib, imatinib, nilotinib, ponatinib	ABL1	bosutinib, dasatinib, imatinib, nilotinib, ponatinib	ABL1	bosutinib, dasatinib, imatinib, nilotinib, ponatinib	ABL1	bosutinib, dasatinib, imatinib, nilotinib, ponatinib	ABL1	bosutinib, dasatinib, imatinib, nilotinib, ponatinib	ABL1	bosutinib, dasatinib, imatinib, nilotinib, ponatinib	ABL1	bosutinib, dasatinib, imatinib, nilotinib, ponatinib	ABL1	bosutinib, dasatinib, imatinib, nilotinib, ponatinib	ABL1	bosutinib, dasatinib, imatinib, nilotinib, ponatinib	ABL1	bosutinib, dasatinib, imatinib, nilotinib, ponatinib	ABL1	bosutinib, dasatinib, imatinib, nilotinib, ponatinib	ABL1	bosutinib, dasatinib, imatinib, nilotinib, ponatinib	ABL1	bosutinib, dasatinib, imatinib, nilotinib, ponatinib	ABL1	bosutinib, dasatinib, imatinib, nilotinib, ponatinib	ABL1	bosutinib, dasatinib, imatinib, nilotinib, ponatinib	ABL1	bosutinib, dasatinib, imatinib, nilotinib, ponatinib	ABL1	bosutinib, dasatinib, imatinib, nilotinib, ponatinib	ABL1	bosutinib, dasatinib, imatinib, nilotinib, ponatinib	ABL1	bosutinib, dasatinib, imatinib, nilotinib, ponatinib	ABL1	bosutinib, dasatinib, imatinib, nilotinib, ponatinib	ABL1	bosutinib, dasatinib, imatinib, nilotinib, ponatinib	ABL1	bosutinib, dasatinib, imatinib, nilotinib, ponatinib	ABL1	bosutinib, dasatinib, imatinib, nilotinib, ponatinib	ABL1	bosutinib, dasatinib, imatinib, nilotinib, ponatinib	ABL1	bosutinib, dasatinib, imatinib, nilotinib, ponatinib	ABL1	bosutinib, dasatinib, imatinib, nilotinib, ponatinib	ABL1	bosutinib, dasatinib, imatinib, nilotinib, ponatinib	ABL1	bosutinib, dasatinib, imatinib, nilotinib, ponatinib	ABL1	bosutinib, dasatinib, imatinib, nilotinib, ponatinib	ABL1	bosutinib, dasatinib, imatinib, nilotinib, ponatinib	ABL1	bosutinib, dasatinib, imatinib, nilotinib, ponatinib	ABL1	bosutinib, dasatinib, imatinib, nilotinib, ponatinib	ABL1	bosutinib, dasatinib, imatinib, nilotinib, ponatinib	ABL1	bosutinib, dasatinib, imatinib, nilotinib, ponatinib	ABL1	bosutinib, dasatinib, imatinib, nilotinib, ponatinib	ABL1	bosutinib, dasatinib, imatinib, nilotinib, ponatinib	ABL1	bosutinib, dasatinib, imatinib, nilotinib, ponatinib	ABL1	bosutinib, dasatinib, imatinib, nilotinib, ponatinib	ABL1	bosutinib, dasatinib, imatinib, nilotinib, ponatinib	ABL1	bosutinib, dasatinib, imatinib, nilotinib, ponatinib	ABL1	bosutinib, dasatinib, imatinib, nilotinib, ponatinib	ABL1	bosutinib, dasatinib, imatinib, nilotinib, ponatinib	ABL1	bosutinib, dasatinib, imatinib, nilotinib, ponatinib	ABL1	bosutinib, dasatinib, imatinib, nilotinib, ponatinib	ABL1	bosutinib, dasatinib, imatinib, nilotinib, ponatinib	ABL1	bosutinib, dasatinib, imatinib, nilotinib, ponatinib	ABL1	bosutinib, dasatinib, imatinib, nilotinib, ponatinib	ABL1	bosutinib, dasatinib, imatinib, nilotinib, ponatinib	ABL1	bosutinib, dasatinib, imatinib, nilotinib, ponatinib	ABL1	bosutinib, dasatinib, imatinib, nilotinib, ponatinib	ABL1	bosutinib, dasatinib, imatinib, nilotinib, ponatinib	ABL1	bosutinib, dasatinib, imatinib, nilotinib, ponatinib	ABL1	bosutinib, dasatinib, imatinib, nilotinib, ponatinib	ABL1	bosutinib, dasatinib, imatinib, nilotinib, ponatinib	ABL1	bosutinib, dasatinib, imatinib, nilotinib, ponatinib	ABL1	bosutinib, dasatinib, imatinib, nilotinib, ponatinib	ABL1	bosutinib, dasatinib, imatinib, nilotinib, ponatinib	ABL1	bosutinib, dasatinib, imatinib, nilotinib, ponatinib	ABL1	bosutinib, dasatinib, imatinib, nilotinib, ponatinib	ABL1	bosutinib, dasatinib, imatinib, nilotinib, ponatinib	ABL1	bosutinib, dasatinib, imatinib, nilotinib, ponatinib	ABL1	bosutinib, dasatinib, imatinib, nilotinib, ponatinib	ABL1	bosutinib, dasatinib, imatinib, nilotinib, ponatinib	ABL1	bosutinib, dasatinib, imatinib, nilotinib, ponatinib	ABL1	bosutinib, dasatinib, imatinib, nilotinib, ponatinib	ABL1	bosutinib, dasatinib, imatinib, nilotinib, ponatinib	ABL1	bosutinib, dasatinib, imatinib, nilotinib, ponatinib	ABL1	bosutinib, dasatinib, imatinib, nilotinib, ponatinib	ABL1	bosutinib, dasatinib, imatinib, nilotinib, ponatinib	ABL1	bosutinib, dasatinib, imatinib, nilotinib, ponatinib	ABL1	bosutinib, dasatinib, imatinib, nilotinib, ponatinib	ABL1	bosutinib, dasatinib, imatinib, nilotinib, ponatinib	ABL1	bosutinib, dasatinib, imatinib, nilotinib, ponatinib	ABL1	bosutinib, dasatinib, imatinib, nilotinib, ponatinib	ABL1	bosutinib, dasatinib, imatinib, nilotinib, ponatinib	ABL1	bosutinib, dasatinib, imatinib, nilotinib, ponatinib	ABL1	bosutinib, dasatinib, imatinib, nilotinib, ponatinib	ABL1	bosutinib, dasatinib, imatinib, nilotinib, ponatinib	ABL1	bosutinib, dasatinib, imatinib, nilotinib, ponatinib	ABL1	bosutinib, dasatinib, imatinib, nilotinib, ponatinib	ABL1	bosutinib, dasatinib, imatinib, nilotinib, ponatinib	ABL1	bosutinib, dasatinib, imatinib, nilotinib, ponatinib	ABL1	bosutinib, dasatinib, imatinib, nilotinib, ponatinib	ABL1	bosutinib, dasatinib, imatinib, nilotinib, ponatinib	ABL1	bosutinib, dasatinib, imatinib, nilotinib, ponatinib	ABL1	bosutinib, dasatinib, imatinib, nilotinib, ponatinib	ABL1	bosutinib, dasatinib, imatinib, nilotinib, ponatinib	ABL1	bosutinib, dasatinib, imatinib, nilotinib, ponatinib	ABL1	bosutinib, dasatinib, imatinib, nilotinib, ponatinib	ABL1	bosutinib, dasatinib, imatinib, nilotinib, ponatinib	ABL1	bosutinib, dasatinib, imatinib, nilotinib, ponatinib	ABL1	bosutinib, dasatinib, imatinib, nilotinib, ponatinib	ABL1	bosutinib, dasatinib, imatinib, nilotinib, ponatinib	ABL1	bosutinib, dasatinib, imatinib, nilotinib, ponatinib	ABL1	bosutinib, dasatinib, imatinib, nilotinib, ponatinib	ABL1	bosutinib, dasatinib, imatinib, nilotinib, ponatinib	ABL1	bosutinib, dasatinib, imatinib, nilotinib, ponatinib	ABL1	bosutinib, dasatinib, imatinib, nilotinib, ponatinib	ABL1	bosutinib, dasatinib, imatinib, nilotinib, ponatinib	ABL1	bosutinib, dasatinib, imatinib, nilotinib, ponatinib	ABL1	bosutinib, dasatinib, imatinib, nilotinib, ponatinib	ABL1	bosutinib, dasatinib, imatinib, nilotinib, ponatinib	ABL1	bosutinib, dasatinib, imatinib, nilotinib, ponatinib	ABL1	bosutinib, dasatinib, imatinib, nilotinib, ponatinib	ABL1	bosutinib, dasatinib, imatinib, nilotinib, ponatinib	ABL1	bosutinib, dasatinib, imatinib, nilotinib, ponatinib	ABL1	bosutinib, dasatinib, imatinib, nilotinib, ponatinib	ABL1	bosutinib, dasatinib, imatinib, nilotinib, ponatinib	ABL1	bosutinib, dasatinib, imatinib, nilotinib, ponatinib	ABL1	bosutinib, dasatinib, imatinib, nilotinib, ponatinib	ABL1	bosutinib, dasatinib, imatinib, nilotinib, ponatinib	ABL1	bosutinib, dasatinib, imatinib, nilotinib, ponatinib	ABL1	bosutinib, dasatinib, imatinib, nilotinib, ponatinib	ABL1	bosutinib, dasatinib, imatinib, nilotinib, ponatinib	ABL1	bosutinib, dasatinib, imatinib, nilotinib, ponatinib	ABL1	bosutinib, dasatinib, imatinib, nilotinib, ponatinib	ABL1	bosutinib, dasatinib, imatinib, nilotinib, ponatinib	ABL1	bosutinib, dasatinib, imatinib, nilotinib, ponatinib	ABL1	bosutinib, dasatinib, imatinib, nilotinib, ponatinib	ABL1	bosutinib, dasatinib, imatinib, nilotinib, ponatinib	ABL1	bosutinib, dasatinib, imatinib, nilotinib, ponatinib	ABL1	bosutinib, dasatinib, imatinib, nilotinib, ponatinib	ABL1	bosutinib, dasatinib, imatinib, nilotinib, ponatinib	ABL1	bosutinib, dasatinib, imatinib, nilotinib, ponatinib	ABL1	bosutinib, dasatinib, imatinib, nilotinib, ponatinib	ABL1	bosutinib, dasatinib, imatinib, nilotinib, ponatinib	ABL1	bosutinib, dasatinib, imatinib, nilotinib, ponatinib	ABL1	bosutinib, dasatinib, imatinib, nilotinib, ponatinib	ABL1	bosutinib, dasatinib, imatinib, nilotinib, ponatinib	ABL1	bosutinib, dasatinib, imatinib, nilotinib, ponatinib	ABL1	bosutinib, dasatinib, imatinib, nilotinib, ponatinib	ABL1	bosutinib, dasatinib, imatinib, nilotinib, ponatinib	ABL1	bosutinib, dasatinib, imatinib, nilotinib, ponatinib	ABL1	bosutinib, dasatinib, imatinib, nilotinib, ponatinib	ABL1	bosutinib, dasatinib, imatinib, nilotinib, ponatinib	ABL1	bosutinib, dasatinib, imatinib, nilotinib, ponatinib	ABL1	bosutinib, dasatinib, imatinib, nilotinib, ponatinib	ABL1	bosutinib, dasatinib, imatinib, nilotinib, ponatinib	ABL1	bosutinib, dasatinib, imatinib, nilotinib, ponatinib	ABL1	bosutinib, dasatinib, imatinib, nilotinib, ponatinib	ABL1	bosutinib, dasatinib, imatinib, nilotinib, ponatinib	ABL1	bosutinib, dasatinib, imatinib, nilotinib, ponatinib	ABL1	bosutinib, dasatinib, imatinib, nilotinib, ponatinib	ABL1	bosutinib, dasatinib, imatinib, nilotinib, ponatinib	ABL1	bosutinib, dasatinib, imatinib, nilotinib, ponatinib	ABL1	bosutinib, dasatinib, imatinib, nilotinib, ponatinib	ABL1	bosutinib, dasatinib, imatinib, nilotinib, ponatinib	ABL1	bosutinib, dasatinib, imatinib, nilotinib, ponatinib	ABL1	bosutinib, dasatinib, imatinib, nilotinib, ponatinib	ABL1	bosutinib, dasatinib, imatinib, nilotinib, ponatinib	ABL1	bosutinib, dasatinib, imatinib, nilotinib, ponatinib	ABL1	bosutinib, dasatinib, imatinib, nilotinib, ponatinib	ABL1	bosutinib, dasatinib, imatinib, nilotinib, ponatinib	ABL1	bosutinib, dasatinib, imatinib, nilotinib, ponatinib	ABL1	bosutinib, dasatinib, imatinib, nilotinib, ponatinib	ABL1	bosutinib, dasatinib, imatinib, nilotinib, ponatinib	ABL1	bosutinib, dasatinib, imatinib, nilotinib, ponatinib	ABL1	bosutinib, dasatinib, imatinib, nilotinib, ponatinib	ABL1	bosutinib, dasatinib, imatinib, nilotinib, ponatinib	ABL1	bosutinib, dasatinib, imatinib, nilotinib, ponatinib	ABL1	bosutinib, dasatinib, imatinib, nilotinib, ponatinib	ABL1	bosutinib, dasatinib, imatinib, nilotinib, ponatinib	ABL1	bosutinib, dasatinib, imatinib, nilotinib, ponatinib	ABL1	bosutinib, dasatinib, imatinib, nilotinib, ponatinib	ABL1	bosutinib, dasatinib, imatinib, nilotinib, ponatinib	ABL1	bosutinib, dasatinib, imatinib, nilotinib, ponatinib	ABL1	bosutinib, dasatinib, imatinib, nilotinib, ponatinib	ABL1	bosutinib, dasatinib, imatinib, nilotinib, ponatinib	ABL1	bosutinib, dasatinib, imatinib, nilotinib, ponatinib	ABL1	bosutinib, dasatinib, imatinib, nilotinib, ponatinib	ABL1	bosutinib, dasatinib, imatinib, nilotinib, ponatinib	ABL1	bosutinib, dasatinib, imatinib, nilotinib, ponatinib	ABL1	bosutinib, dasatinib, imatinib, nilotinib, ponatinib	ABL1	bosutinib, dasatinib, imatinib, nilotinib, ponatinib	ABL1	bosutinib, dasatinib, imatinib, nilotinib, ponatinib	ABL1	bosutinib, dasatinib, imatinib, nilotinib, ponatinib	ABL1	bosutinib, dasatinib, imatinib, nilotinib, ponatinib	ABL1	bosutinib, dasatinib, imatinib, nilotinib, ponatinib	ABL1	bosutinib, dasatinib, imatinib, nilotinib, ponatinib	ABL1	bosutinib, dasatinib, imatinib, nilotinib, ponatinib	ABL1	bosutinib, dasatinib, imatinib, nilotinib, ponatinib	ABL1	bosutinib, dasatinib, imatinib, nilotinib, ponatinib	ABL1	bosutinib, dasatinib, imatinib, nilotinib, ponatinib	ABL1	bosutinib, dasatinib, imatinib, nilotinib, ponatinib	ABL1	bosutinib, dasatinib, imatinib, nilotinib, ponatinib	ABL1	bosutinib, dasatinib, imatinib, nilotinib, ponatinib	ABL1	bosutinib, dasatinib, imatinib, nilotinib, ponatinib	ABL1	bosutinib, dasatinib, imatinib, nilotinib, ponatinib	ABL1	bosutinib, dasatinib, imatinib, nilotinib, ponatinib	ABL1	bosutinib, dasatinib, imatinib, nilotinib, ponatinib	ABL1	bosutinib, dasatinib, imatinib, nilotinib, ponatinib	ABL1	bosutinib, dasatinib, imatinib, nilotinib, ponatinib	ABL1	bosutinib, dasatinib, imatinib, nilotinib, ponatinib	ABL1	bosutinib, dasatinib, imatinib, nilotinib, ponatinib	ABL1	bosutinib, dasatinib, imatinib, nilotinib, ponatinib	ABL1	bosutinib, dasatinib, imatinib, nilotinib, ponatinib	ABL1	bosutinib, dasatinib, imatinib, nilotinib, ponatinib	ABL1	bosutinib, dasatinib, imatinib, nilotinib, ponatinib	ABL1	bosutinib, dasatinib, imatinib, nilotinib, ponatinib	ABL1	bosutinib, dasatinib, imatinib, nilotinib, ponatinib	ABL1	bosutinib, dasatinib, imatinib, nilotinib, ponatinib	ABL1	bosutinib, dasatinib, imatinib, nilotinib, ponatinib	ABL1	bosutinib, dasatinib, imatinib, nilotinib, ponatinib	ABL1	bosutinib, dasatinib, imatinib, nilotinib, ponatinib	ABL1	bosutinib, dasatinib, imatinib, nilotinib, ponatinib	ABL1	bosutinib, dasatinib, imatinib, nilotinib, ponatinib	ABL1	bosutinib, dasatinib, imatinib, nilotinib, ponatinib	ABL1	bosutinib, dasatinib, imatinib, nilotinib, ponatinib	ABL1	bosutinib, dasatinib, imatinib, nilotinib, ponatinib	ABL1	bosutinib, dasatinib, imatinib, nilotinib, ponatinib	ABL1	bosutinib, dasatinib, imatinib, nilotinib, ponatinib	ABL1	bosutinib, dasatinib, imatinib, nilotinib, ponatinib	ABL1	bosutinib, dasatinib, imatinib, nilotinib, ponatinib	ABL1	bosutinib, dasatinib, imatinib, nilotinib, ponatinib	ABL1	bosutinib, dasatinib, imatinib, nilotinib, ponatinib	ABL1	bosutinib, dasatinib, imatinib, nilotinib, ponatinib	ABL1	bosutinib, dasatinib, imatinib, nilotinib, ponatinib	ABL1	bosutinib, dasatinib, imatinib, nilotinib, ponatinib	ABL1	bosutinib, dasatinib, imatinib, nilotinib, ponatinib	ABL1	bosutinib, dasatinib, imatinib, nilotinib, ponatinib	ABL1	bosutinib, dasatinib, imatinib, nilotinib, ponatinib	ABL1	bosutinib, dasatinib, imatinib, nilotinib, ponatinib	ABL1	bosutinib, dasatinib, imatinib, nilotinib, ponatinib	ABL1	bosutinib, dasatinib, imatinib, nilotinib, ponatinib	ABL1	bosutinib, dasatinib, imatinib, nilotinib, ponatinib	ABL1	bosutinib, dasatinib, imatinib, nilotinib, ponatinib	ABL1	bosutinib, dasatinib, imatinib, nilotinib, ponatinib	ABL1	bosutinib, dasatinib, imatinib, nilotinib, ponatinib	ABL1	bosutinib, dasatinib, imatinib, nilotinib, ponatinib	ABL1	bosutinib, dasatinib, imatinib, nilotinib, ponatinib	ABL1	bosutinib, dasatinib, imatinib, nilotinib, ponatinib	ABL1	bosutinib, dasatinib, imatinib, nilotinib, ponatinib	ABL1	bosutinib, dasatinib, imatinib, nilotinib, ponatinib	ABL1	bosutinib, dasatinib, imatinib, nilotinib, ponatinib	ABL1	bosutinib, dasatinib, imatinib, nilotinib, ponatinib	ABL1	bosutinib, dasatinib, imatinib, nilotinib, ponatinib	ABL1	bosutinib, dasatinib, imatinib, nilotinib, ponatinib	ABL1	bosutinib, dasatinib, imatinib, nilotinib, ponatinib	ABL1	bosutinib, dasatinib, imatinib, nilotinib, ponatinib	ABL1	bosutinib, dasatinib, imatinib, nilotinib, ponatinib	ABL1	bosutinib, dasatinib, imatinib, nilotinib, ponatinib	ABL1	bosutinib, dasatinib, imatinib, nilotinib, ponatinib	ABL1	bosutinib, dasatinib, imatinib, nilotinib, ponatinib	ABL1	bosutinib, dasatinib, imatinib, nilotinib, ponatinib	ABL1	bosutinib, dasatinib, imatinib, nilotinib, ponatinib	ABL1	bosutinib, dasatinib, imatinib, nilotinib, ponatinib	ABL1	bosutinib, dasatinib, imatinib, nilotinib, ponatinib	ABL1	bosutinib, dasatinib, imatinib, nilotinib, ponatinib	ABL1	bosutinib, dasatinib, imatinib, nilotinib, ponatinib	ABL1	bosutinib, dasatinib, imatinib, nilotinib, ponatinib	ABL1	bosutinib, dasatinib, imatinib, nilotinib, ponatinib	ABL1	bosutinib, dasatinib, imatinib, nilotinib, ponatinib	ABL1	bosutinib, dasatinib, imatinib, nilotinib, ponatinib	ABL1	bosutinib, dasatinib, imatinib, nilotinib, ponatinib	ABL1	bosutinib, dasatinib, imatinib, nilotinib, ponatinib	ABL1	bosutinib, dasatinib, imatinib, nilotinib, ponatinib	ABL1	bosutinib, dasatinib, imatinib, nilotinib, ponatinib	ABL1	bosutinib, dasatinib, imatinib, nilotinib, ponatinib	ABL1	bosutinib, dasatinib, imatinib, nilotinib, ponatinib	ABL1	bosutinib, dasatinib, imatinib, nilotinib, ponatinib	ABL1	bosutinib, dasatinib, imatinib, nilotinib, ponatinib	ABL1	bosutinib, dasatinib, imatinib, nilotinib, ponatinib	ABL1	bosutinib, dasatinib, imatinib, nilotinib, ponatinib	ABL1	bosutinib, dasatinib, imatinib, nilotinib, ponatinib	ABL1	bosutinib, dasatinib, imatinib, nilotinib, ponatinib	ABL1	bosutinib, dasatinib, imatinib, nilotinib, ponatinib	ABL1	bosutinib, dasatinib, imatinib, nilotinib, ponatinib	ABL1	bosutinib, dasatinib, imatinib, nilotinib, ponatinib	ABL1	bosutinib, dasatinib, imatinib, nilotinib, ponatinib	ABL1	bosutinib, dasatinib, imatinib, nilotinib, ponatinib	ABL1	bosutinib, dasatinib, imatinib, nilotinib, ponatinib	ABL1	bosutinib, dasatinib, imatinib, nilotinib, ponatinib	ABL1	bosutinib, dasatinib, imatinib, nilotinib, ponatinib	ABL1	bosutinib, dasatinib, imatinib, nilotinib, ponatinib	ABL1	bosutinib, dasatinib, imatinib, nilotinib, ponatinib	ABL1	bosutinib, dasatinib, imatinib, nilotinib, ponatinib	ABL1	bosutinib, dasatinib, imatinib, nilotinib, ponatinib	ABL1	bosutinib, dasatinib, imatinib, nilotinib, ponatinib	ABL1	bosutinib, dasatinib, imatinib, nilotinib, ponatinib	ABL1	bosutinib, dasatinib, imatinib, nilotinib, ponatinib	ABL1	bosutinib, dasatinib, imatinib, nilotinib, ponatinib	ABL1	bosutinib, dasatinib, imatinib, nilotinib, ponatinib	ABL1	bosutinib, dasatinib, imatinib, nilotinib, ponatinib	ABL1	bosutinib, dasatinib, imatinib, nilotinib, ponatinib	ABL1	bosutinib, dasatinib, imatinib, nilotinib, ponatinib	ABL1	bosutinib, dasatinib, imatinib, nilotinib, ponatinib	ABL1	bosutinib, dasatinib, imatinib, nilotinib, ponatinib	ABL1	bosutinib, dasatinib, imatinib, nilotinib, ponatinib	ABL1	bosutinib, dasatinib, imatinib, nilotinib, ponatinib	ABL1	bosutinib, dasatinib, imatinib, nilotinib, ponatinib	ABL1	bosutinib, dasatinib, imatinib, nilotinib, ponatinib	ABL1	bosutinib, dasatinib, imatinib, nilotinib, ponatinib	ABL1	bosutinib, dasatinib, imatinib, nilotinib, ponatinib	ABL1	bosutinib, dasatinib, imatinib, nilotinib, ponatinib	ABL1	bosutinib, dasatinib, imatinib, nilotinib, ponatinib	ABL1	bosutinib, dasatinib, imatinib, nilotinib, ponatinib	ABL1	bosutinib, dasatinib, imatinib, nilotinib, ponatinib	ABL1	bosutinib, dasatinib, imatinib, nilotinib, ponatinib	ABL1	bosutinib, dasatinib, imatinib, nilotinib, ponatinib	ABL1	bosutinib, dasatinib, imatinib, nilotinib, ponatinib	ABL1	bosutinib, dasatinib, imatinib, nilotinib, ponatinib	ABL1	bosutinib, dasatinib, imatinib, nilotinib, ponatinib	ABL1	bosutinib, dasatinib, imatinib, nilotinib, ponatinib	ABL1	bosutinib, dasatinib, imatinib, nilotinib, ponatinib	ABL1	bosutinib, dasatinib, imatinib, nilotinib, ponatinib	ABL1	bosutinib, dasatinib, imatinib, nilotinib, ponatinib	ABL1	bosutinib, dasatinib, imatinib, nilotinib, ponatinib	ABL1	bosutinib, dasatinib, imatinib, nilotinib, ponatinib	ABL1	bosutinib, dasatinib, imatinib, nilotinib, ponatinib	ABL1	bosutinib, dasatinib, imatinib, nilotinib, ponatinib	ABL1	bosutinib, dasatinib, imatinib, nilotinib, ponatinib	ABL1	bosutinib, dasatinib, imatinib, nilotinib, ponatinib	ABL1	bosutinib, dasatinib, imatinib, nilotinib, ponatinib	ABL1	bosutinib, dasatinib, imatinib, nilotinib, ponatinib	ABL1	bosutinib, dasatinib, imatinib, nilotinib, ponatinib	ABL1	bosutinib, dasatinib, imatinib, nilotinib, ponatinib	ABL1	bosutinib, dasatinib, imatinib, nilotinib, ponatinib	ABL1	bosutinib, dasatinib, imatinib, nilotinib, ponatinib	ABL1	bosutinib, dasatinib, imatinib, nilotinib, ponatinib	ABL1	bosutinib, dasatinib, imatinib, nilotinib, ponatinib	ABL1	bosutinib, dasatinib, imatinib, nilotinib, ponatinib	ABL1	bosutinib, dasatinib, imatinib, nilotinib, ponatinib	ABL1	bosutinib, dasatinib, imatinib, nilotinib, ponatinib	ABL1	bosutinib, dasatinib, imatinib, nilotinib, ponatinib	ABL1	bosutinib, dasatinib, imatinib, nilotinib, ponatinib	ABL1	bosutinib, dasatinib, imatinib, nilotinib, ponatinib	ABL1	bosutinib, dasatinib, imatinib, nilotinib, ponatinib	ABL1	bosutinib, dasatinib, imatinib, nilotinib, ponatinib	ABL1	bosutinib, dasatinib, imatinib, nilotinib, ponatinib	ABL1	bosutinib, dasatinib, imatinib, nilotinib, ponatinib	ABL1	bosutinib, dasatinib, imatinib, nilotinib, ponatinib	ABL1	bosutinib, dasatinib, imatinib, nilotinib, ponatinib	ABL1	bosutinib, dasatinib, imatinib, nilotinib, ponatinib	ABL1	bosutinib, dasatinib, imatinib, nilotinib, ponatinib	ABL1	bosutinib, dasatinib, imatinib, nilotinib, ponatinib	ABL1	bosutinib, dasatinib, imatinib, nilotinib, ponatinib	ABL1	bosutinib, dasatinib, imatinib, nilotinib, ponatinib	ABL1	bosutinib, dasatinib, imatinib, nilotinib, ponatinib	ABL1	bosutinib, dasatinib, imatinib, nilotinib, ponatinib	ABL1	bosutinib, dasatinib, imatinib, nilotinib, ponatinib	ABL1	bosutinib, dasatinib, imatinib, nilotinib, ponatinib	ABL1	bosutinib, dasatinib, imatinib, nilotinib, ponatinib	ABL1	bosutinib, dasatinib, imatinib, nilotinib, ponatinib	ABL1	bosutinib, dasatinib, imatinib, nilotinib, ponatinib	ABL1	bosutinib, dasatinib, imatinib, nilotinib, ponatinib	ABL1	bosutinib, dasatinib, imatinib, nilotinib, ponatinib	ABL1	bosutinib, dasatinib, imatinib, nilotinib, ponatinib	ABL1	bosutinib, dasatinib, imatinib, nilotinib, ponatinib	ABL1	bosutinib, dasatinib, imatinib, nilotinib, ponatinib	ABL1	bosutinib, dasatinib, imatinib, nilotinib, ponatinib	ABL1	bosutinib, dasatinib, imatinib, nilotinib, ponatinib	ABL1	bosutinib, dasatinib, imatinib, nilotinib, ponatinib	ABL1	bosutinib, dasatinib, imatinib, nilotinib, ponatinib	ABL1	bosutinib, dasatinib, imatinib, nilotinib, ponatinib	ABL1	bosutinib, dasatinib, imatinib, nilotinib, ponatinib	ABL1	bosutinib, dasatinib, imatinib, nilotinib, ponatinib	ABL1	bosutinib, dasatinib, imatinib, nilotinib, ponatinib	ABL1	bosutinib, dasatinib, imatinib, nilotinib, ponatinib	ABL1	bosutinib, dasatinib, imatinib, nilotinib, ponatinib	ABL1	bosutinib, dasatinib, imatinib, nilotinib, ponatinib	ABL1	bosutinib, dasatinib, imatinib, nilotinib, ponatinib	ABL1	bosutinib, dasatinib, imatinib, nilotinib, ponatinib	ABL1	bosutinib, dasatinib, imatinib, nilotinib, ponatinib	ABL1	bosutinib, dasatinib, imatinib, nilotinib, ponatinib	ABL1	bosutinib, dasatinib, imatinib, nilotinib, ponatinib	ABL1	bosutinib, dasatinib, imatinib, nilotinib, ponatinib	ABL1	bosutinib, dasatinib, imatinib, nilotinib, ponatinib	ABL1	bosutinib, dasatinib, imatinib, nilotinib, ponatinib	ABL1	bosutinib, dasatinib, imatinib, nilotinib, ponatinib	ABL1	bosutinib, dasatinib, imatinib, nilotinib, ponatinib	ABL1	bosutinib, dasatinib, imatinib, nilotinib, ponatinib	ABL1	bosutinib, dasatinib, imatinib, nilotinib, ponatinib	ABL1	bosutinib, dasatinib, imatinib, nilotinib, ponatinib	ABL1	bosutinib, dasatinib, imatinib, nilotinib, ponatinib	ABL1	bosutinib, dasatinib, imatinib, nilotinib, ponatinib	ABL1	bosutinib, dasatinib, imatinib, nilotinib, ponatinib	ABL1	bosutinib, dasatinib, imatinib, nilotinib, ponatinib	ABL1	bosutinib, dasatinib, imatinib, nilotinib, ponatinib	ABL1	bosutinib, dasatinib, imatinib, nilotinib, ponatinib	ABL1	bosutinib, dasatinib, imatinib, nilotinib, ponatinib	ABL1	bosutinib, dasatinib, imatinib, nilotinib, ponatinib	ABL1	bosutinib, dasatinib, imatinib, nilotinib, ponatinib	ABL1	bosutinib, dasatinib, imatinib, nilotinib, ponatinib	ABL1	bosutinib, dasatinib, imatinib, nilotinib, ponatinib	ABL1	bosutinib, dasatinib, imatinib, nilotinib, ponatinib	ABL1	bosutinib, dasatinib, imatinib, nilotinib, ponatinib	ABL1	bosutinib, dasatinib, imatinib, nilotinib, ponatinib	ABL1	bosutinib, dasatinib, imatinib, nilotinib, ponatinib	ABL1	bosutinib, dasatinib, imatinib, nilotinib, ponatinib	ABL1	bosutinib, dasatinib, imatinib, nilotinib, ponatinib	ABL1	bosutinib, dasatinib, imatinib, nilotinib, ponatinib	ABL1	bosutinib, dasatinib, imatinib, nilotinib, ponatinib	ABL1	bosutinib, dasatinib, imatinib, nilotinib, ponatinib	ABL1	bosutinib, dasatinib, imatinib, nilotinib, ponatinib	ABL1	bosutinib, dasatinib, imatinib, nilotinib, ponatinib	ABL1	bosutinib, dasatinib, imatinib, nilotinib, ponatinib	ABL1	bosutinib, dasatinib, imatinib, nilotinib, ponatinib	ABL1	bosutinib, dasatinib, imatinib, nilotinib, ponatinib	ABL1	bosutinib, dasatinib, imatinib, nilotinib, ponatinib	ABL1	bosutinib, dasatinib, imatinib, nilotinib, ponatinib	ABL1	bosutinib, dasatinib, imatinib, nilotinib, ponatinib	ABL1	bosutinib, dasatinib, imatinib, nilotinib, ponatinib	ABL1	bosutinib, dasatinib, imatinib, nilotinib, ponatinib	ABL1	bosutinib, dasatinib, imatinib, nilotinib, ponatinib	ABL1	bosutinib, dasatinib, imatinib, nilotinib, ponatinib	ABL1	bosutinib, dasatinib, imatinib, nilotinib, ponatinib	ABL1	bosutinib, dasatinib, imatinib, nilotinib, ponatinib	ABL1	bosutinib, dasatinib, imatinib, nilotinib, ponatinib	ABL1	bosutinib, dasatinib, imatinib, nilotinib, ponatinib	ABL1	bosutinib, dasatinib, imatinib, nilotinib, ponatinib	ABL1	bosutinib, dasatinib, imatinib, nilotinib, ponatinib	ABL1	bosutinib, dasatinib, imatinib, nilotinib, ponatinib	ABL1	bosutinib, dasatinib, imatinib, nilotinib, ponatinib	ABL1	bosutinib, dasatinib, imatinib, nilotinib, ponatinib	ABL1	bosutinib, dasatinib, imatinib, nilotinib, ponatinib	ABL1	bosutinib, dasatinib, imatinib, nilotinib, ponatinib	ABL1	bosutinib, dasatinib, imatinib, nilotinib, ponatinib	ABL1	bosutinib, dasatinib, imatinib, nilotinib, ponatinib	ABL1	bosutinib, dasatinib, imatinib, nilotinib, ponatinib	ABL1	bosutinib, dasatinib, imatinib, nilotinib, ponatinib	ABL1	bosutinib, dasatinib, imatinib, nilotinib, ponatinib	ABL1	bosutinib, dasatinib, imatinib, nilotinib, ponatinib	ABL1	bosutinib, dasatinib, imatinib, nilotinib, ponatinib	ABL1	bosutinib, dasatinib, imatinib, nilotinib, ponatinib	ABL1	bosutinib, dasatinib, imatinib, nilotinib, ponatinib	ABL1	bosutinib, dasatinib, imatinib, nilotinib, ponatinib	ABL1	bosutinib, dasatinib, imatinib, nilotinib, ponatinib	ABL1	bosutinib, dasatinib, imatinib, nilotinib, ponatinib	ABL1	bosutinib, dasatinib, imatinib, nilotinib, ponatinib	ABL1	bosutinib, dasatinib, imatinib, nilotinib, ponatinib	ABL1	bosutinib, dasatinib, imatinib, nilotinib, ponatinib	ABL1	bosutinib, dasatinib, imatinib, nilotinib, ponatinib	ABL1	bosutinib, dasatinib, imatinib, nilotinib, ponatinib	ABL1	bosutinib, dasatinib, imatinib, nilotinib, ponatinib	ABL1	bosutinib, dasatinib, imatinib, nilotinib, ponatinib	ABL1	bosutinib, dasatinib, imatinib, nilotinib, ponatinib	ABL1	bosutinib, dasatinib, imatinib, nilotinib, ponatinib	ABL1	bosutinib, dasatinib, imatinib, nilotinib, ponatinib	ABL1	bosutinib, dasatinib, imatinib, nilotinib, ponatinib	ABL1	bosutinib, dasatinib, imatinib, nilotinib, ponatinib	ABL1	bosutinib, dasatinib, imatinib, nilotinib, ponatinib	ABL1	bosutinib, dasatinib, imatinib, nilotinib, ponatinib	ABL1	bosutinib, dasatinib, imatinib, nilotinib, ponatinib	ABL1	bosutinib, dasatinib, imatinib, nilotinib, ponatinib	ABL1	bosutinib, dasatinib, imatinib, nilotinib, ponatinib	ABL1	bosutinib, dasatinib, imatinib, nilotinib, ponatinib	ABL1	bosutinib, dasatinib, imatinib, nilotinib, ponatinib	ABL1	bosutinib, dasatinib, imatinib, nilotinib, ponatinib	ABL1	bosutinib, dasatinib, imatinib, nilotinib, ponatinib	ABL1	bosutinib, dasatinib, imatinib, nilotinib, ponatinib	ABL1	bosutinib, dasatinib, imatinib, nilotinib, ponatinib	ABL1	bosutinib, dasatinib, imatinib, nilotinib, ponatinib	ABL1	bosutinib, dasatinib, imatinib, nilotinib, ponatinib	ABL1	bosutinib, dasatinib, imatinib, nilotinib, ponatinib	ABL1	bosutinib, dasatinib, imatinib, nilotinib, ponatinib	ABL1	bosutinib, dasatinib, imatinib, nilotinib, ponatinib	ABL1	bosutinib, dasatinib, imatinib, nilotinib, ponatinib	ABL1	bosutinib, dasatinib, imatinib, nilotinib, ponatinib	ABL1	bosutinib, dasatinib, imatinib, nilotinib, ponatinib	ABL1	bosutinib, dasatinib, imatinib, nilotinib, ponatinib	ABL1	bosutinib, dasatinib, imatinib, nilotinib, ponatinib	ABL1	bosutinib, dasatinib, imatinib, nilotinib, ponatinib	ABL1	bosutinib, dasatinib, imatinib, nilotinib, ponatinib	ABL1	bosutinib, dasatinib, imatinib, nilotinib, ponatinib	ABL1	bosutinib, dasatinib, imatinib, nilotinib, ponatinib	ABL1	bosutinib, dasatinib, imatinib, nilotinib, ponatinib	ABL1	bosutinib, dasatinib, imatinib, nilotinib, ponatinib	ABL1	bosutinib, dasatinib, imatinib, nilotinib, ponatinib	ABL1	bosutinib, dasatinib, imatinib, nilotinib, ponatinib	ABL1	bosutinib, dasatinib, imatinib, nilotinib, ponatinib	ABL1	bosutinib, dasatinib, imatinib, nilotinib, ponatinib	ABL1	bosutinib, dasatinib, imatinib, nilotinib, ponatinib	ABL1	bosutinib, dasatinib, imatinib, nilotinib, ponatinib	ABL1	bosutinib, dasatinib, imatinib, nilotinib, ponatinib	ABL1	bosutinib, dasatinib, imatinib, nilotinib, ponatinib	ABL1	bosutinib, dasatinib, imatinib, nilotinib, ponatinib	ABL1	bosutinib, dasatinib, imatinib, nilotinib, ponatinib	ABL1	bosutinib, dasatinib, imatinib, nilotinib, ponatinib	ABL1	bosutinib, dasatinib, imatinib, nilotinib, ponatinib	ABL1	bosutinib, dasatinib, imatinib, nilotinib, ponatinib	ABL1	bosutinib, dasatinib, imatinib, nilotinib, ponatinib	ABL1	bosutinib, dasatinib, imatinib, nilotinib, ponatinib	ABL1	bosutinib, dasatinib, imatinib, nilotinib, ponatinib	ABL1	bosutinib, dasatinib, imatinib, nilotinib, ponatinib	ABL1	bosutinib, dasatinib, imatinib, nilotinib, ponatinib	ABL1	bosutinib, dasatinib, imatinib, nilotinib, ponatinib	ABL1	bosutinib, dasatinib, imatinib, nilotinib, ponatinib	ABL1	bosutinib, dasatinib, imatinib, nilotinib, ponatinib	ABL1	bosutinib, dasatinib, imatinib, nilotinib, ponatinib	ABL1	bosutinib, dasatinib, imatinib, nilotinib, ponatinib	ABL1	bosutinib, dasatinib, imatinib, nilotinib, ponatinib	ABL1	bosutinib, dasatinib, imatinib, nilotinib, ponatinib	ABL1	bosutinib, dasatinib, imatinib, nilotinib, ponatinib	ABL1	bosutinib, dasatinib, imatinib, nilotinib, ponatinib	ABL1	bosutinib, dasatinib, imatinib, nilotinib, ponatinib	ABL1	bosutinib, dasatinib, imatinib, nilotinib, ponatinib	ABL1	bosutinib, dasatinib, imatinib, nilotinib, ponatinib	ABL1	bosutinib, dasatinib, imatinib, nilotinib, ponatinib	ABL1	bosutinib, dasatinib, imatinib, nilotinib, ponatinib	ABL1	bosutinib, dasatinib, imatinib, nilotinib, ponatinib	ABL1	bosutinib, dasatinib, imatinib, nilotinib, ponatinib	ABL1	bosutinib, dasatinib, imatinib, nilotinib, ponatinib	ABL1	bosutinib, dasatinib, imatinib, nilotinib, ponatinib	ABL1	bosutinib, dasatinib, imatinib, nilotinib, ponatinib	ABL1	bosutinib, dasatinib, imatinib, nilotinib, ponatinib	ABL1	bosutinib, dasatinib, imatinib, nilotinib, ponatinib	ABL1	bosutinib, dasatinib, imatinib, nilotinib, ponatinib	ABL1	bosutinib, dasatinib, imatinib, nilotinib, ponatinib	ABL1	bosutinib, dasatinib, imatinib, nilotinib, ponatinib	ABL1	bosutinib, dasatinib, imatinib, nilotinib, ponatinib	ABL1	bosutinib, dasatinib, imatinib, nilotinib, ponatinib	ABL1	bosutinib, dasatinib, imatinib, nilotinib, ponatinib	ABL1	bosutinib, dasatinib, imatinib, nilotinib, ponatinib	ABL1	bosutinib, dasatinib, imatinib, nilotinib, ponatinib	ABL1	bosutinib, dasatinib, imatinib, nilotinib, ponatinib	ABL1	bosutinib, dasatinib, imatinib, nilotinib, ponatinib	ABL1	bosutinib, dasatinib, imatinib, nilotinib, ponatinib	ABL1	bosutinib, dasatinib, imatinib, nilotinib, ponatinib	ABL1	bosutinib, dasatinib, imatinib, nilotinib, ponatinib	ABL1	bosutinib, dasatinib, imatinib, nilotinib, ponatinib	ABL1	bosutinib, dasatinib, imatinib, nilotinib, ponatinib	ABL1	bosutinib, dasatinib, imatinib, nilotinib, ponatinib	ABL1	bosutinib, dasatinib, imatinib, nilotinib, ponatinib	ABL1	bosutinib, dasatinib, imatinib, nilotinib, ponatinib	ABL1	bosutinib, dasatinib, imatinib, nilotinib, ponatinib	ABL1	bosutinib, dasatinib, imatinib, nilotinib, ponatinib	ABL1	bosutinib, dasatinib, imatinib, nilotinib, ponatinib	ABL1	bosutinib, dasatinib, imatinib, nilotinib, ponatinib	ABL1	bosutinib, dasatinib, imatinib, nilotinib, ponatinib	ABL1	bosutinib, dasatinib, imatinib, nilotinib, ponatinib	ABL1	bosutinib, dasatinib, imatinib, nilotinib, ponatinib	ABL1	bosutinib, dasatinib, imatinib, nilotinib, ponatinib	ABL1	bosutinib, dasatinib, imatinib, nilotinib, ponatinib	ABL1	bosutinib, dasatinib, imatinib, nilotinib, ponatinib	ABL1	bosutinib, dasatinib, imatinib, nilotinib, ponatinib	ABL1	bosutinib, dasatinib, imatinib, nilotinib, ponatinib	ABL1	bosutinib, dasatinib, imatinib, nilotinib, ponatinib	ABL1	bosutinib, dasatinib, imatinib, nilotinib, ponatinib	ABL1	bosutinib, dasatinib, imatinib, nilotinib, ponatinib	ABL1	bosutinib, dasatinib, imatinib, nilotinib, ponatinib	ABL1	bosutinib, dasatinib, imatinib, nilotinib, ponatinib	ABL1	bosutinib, dasatinib, imatinib, nilotinib, ponatinib	ABL1	bosutinib, dasatinib, imatinib, nilotinib, ponatinib	ABL1	bosutinib, dasatinib, imatinib, nilotinib, ponatinib	ABL1	bosutinib, dasatinib, imatinib, nilotinib, ponatinib	ABL1	bosutinib, dasatinib, imatinib, nilotinib, ponatinib	ABL1	bosutinib, dasatinib, imatinib, nilotinib, ponatinib	ABL1	bosutinib, dasatinib, imatinib, nilotinib, ponatinib	ABL1	bosutinib, dasatinib, imatinib, nilotinib, ponatinib	ABL1	bosutinib, dasatinib, imatinib, nilotinib, ponatinib	ABL1	bosutinib, dasatinib, imatinib, nilotinib, ponatinib	ABL1	bosutinib, dasatinib, imatinib, nilotinib, ponatinib	ABL1	bosutinib, dasatinib, imatinib, nilotinib, ponatinib	ABL1	bosutinib, dasatinib, imatinib, nilotinib, ponatinib	ABL1	bosutinib, dasatinib, imatinib, nilotinib, ponatinib	ABL1	bosutinib, dasatinib, imatinib, nilotinib, ponatinib	ABL1	bosutinib, dasatinib, imatinib, nilotinib, ponatinib	ABL1	bosutinib, dasatinib, imatinib, nilotinib, ponatinib	ABL1	bosutinib, dasatinib, imatinib, nilotinib, ponatinib	ABL1	bosutinib, dasatinib, imatinib, nilotinib, ponatinib	ABL1	bosutinib, dasatinib, imatinib, nilotinib, ponatinib	ABL1	bosutinib, dasatinib, imatinib, nilotinib, ponatinib	ABL1	bosutinib, dasatinib, imatinib, nilotinib, ponatinib	ABL1	bosutinib, dasatinib, imatinib, nilotinib, ponatinib	ABL1	bosutinib, dasatinib, imatinib, nilotinib, ponatinib	ABL1	bosutinib, dasatinib, imatinib, nilotinib, ponatinib	ABL1	bosutinib, dasatinib, imatinib, nilotinib, ponatinib	ABL1	bosutinib, dasatinib, imatinib, nilotinib, ponatinib	ABL1	bosutinib, dasatinib, imatinib, nilotinib, ponatinib	ABL1	bosutinib, dasatinib, imatinib, nilotinib, ponatinib	ABL1	bosutinib, dasatinib, imatinib, nilotinib, ponatinib	ABL1	bosutinib, dasatinib, imatinib, nilotinib, ponatinib	ABL1	bosutinib, dasatinib, imatinib, nilotinib, ponatinib	ABL1	bosutinib, dasatinib, imatinib, nilotinib, ponatinib	ABL1	bosutinib, dasatinib, imatinib, nilotinib, ponatinib	ABL1	bosutinib, dasatinib, imatinib, nilotinib, ponatinib	ABL1	bosutinib, dasatinib, imatinib, nilotinib, ponatinib	ABL1	bosutinib, dasatinib, imatinib, nilotinib, ponatinib	ABL1	bosutinib, dasatinib, imatinib, nilotinib, ponatinib	ABL1	bosutinib, dasatinib, imatinib, nilotinib, ponatinib	ABL1	bosutinib, dasatinib, imatinib, nilotinib, ponatinib	ABL1	bosutinib, dasatinib, imatinib, nilotinib, ponatinib	ABL1	bosutinib, dasatinib, imatinib, nilotinib, ponatinib	ABL1	bosutinib, dasatinib, imatinib, nilotinib, ponatinib	ABL1	bosutinib, dasatinib, imatinib, nilotinib, ponatinib	ABL1	bosutinib, dasatinib, imatinib, nilotinib, ponatinib	ABL1	bosutinib, dasatinib, imatinib, nilotinib, ponatinib	ABL1	bosutinib, dasatinib, imatinib, nilotinib, ponatinib	ABL1	bosutinib, dasatinib, imatinib, nilotinib, ponatinib	ABL1	bosutinib, dasatinib, imatinib, nilotinib, ponatinib	ABL1	bosutinib, dasatinib, imatinib, nilotinib, ponatinib	ABL1	bosutinib, dasatinib, imatinib, nilotinib, ponatinib	ABL1	bosutinib, dasatinib, imatinib, nilotinib, ponatinib	ABL1	bosutinib, dasatinib, imatinib, nilotinib, ponatinib	ABL1	bosutinib, dasatinib, imatinib, nilotinib, ponatinib	ABL1	bosutinib, dasatinib, imatinib, nilotinib, ponatinib	ABL1	bosutinib, dasatinib, imatinib, nilotinib, ponatinib	ABL1	bosutinib, dasatinib, imatinib, nilotinib, ponatinib	ABL1	bosutinib, dasatinib, imatinib, nilotinib, ponatinib	ABL1	bosutinib, dasatinib, imatinib, nilotinib, ponatinib	ABL1	bosutinib, dasatinib, imatinib, nilotinib, ponatinib	ABL1	bosutinib, dasatinib, imatinib, nilotinib, ponatinib	ABL1	bosutinib, dasatinib, imatinib, nilotinib, ponatinib	ABL1	bosutinib, dasatinib, imatinib, nilotinib, ponatinib	ABL1	bosutinib, dasatinib, imatinib, nilotinib, ponatinib	ABL1	bosutinib, dasatinib, imatinib, nilotinib, ponatinib	ABL1	bosutinib, dasatinib, imatinib, nilotinib, ponatinib	ABL1	bosutinib, dasatinib, imatinib, nilotinib, ponatinib	ABL1	bosutinib, dasatinib, imatinib, nilotinib, ponatinib	ABL1	bosutinib, dasatinib, imatinib, nilotinib, ponatinib	ABL1	bosutinib, dasatinib, imatinib, nilotinib, ponatinib	ABL1	bosutinib, dasatinib, imatinib, nilotinib, ponatinib	ABL1	bosutinib, dasatinib, imatinib, nilotinib, ponatinib	ABL1	bosutinib, dasatinib, imatinib, nilotinib, ponatinib	ABL1	bosutinib, dasatinib, imatinib, nilotinib, ponatinib	ABL1	bosutinib, dasatinib, imatinib, nilotinib, ponatinib	ABL1	bosutinib, dasatinib, imatinib, nilotinib, ponatinib	ABL1	bosutinib, dasatinib, imatinib, nilotinib, ponatinib	ABL1	bosutinib, dasatinib, imatinib, nilotinib, ponatinib	ABL1	bosutinib, dasatinib, imatinib, nilotinib, ponatinib	ABL1	bosutinib, dasatinib, imatinib, nilotinib, ponatinib	ABL1	bosutinib, dasatinib, imatinib, nilotinib, ponatinib	ABL1	bosutinib, dasatinib, imatinib, nilotinib, ponatinib	ABL1	bosutinib, dasatinib, imatinib, nilotinib, ponatinib	ABL1	bosutinib, dasatinib, imatinib, nilotinib, ponatinib	ABL1	bosutinib, dasatinib, imatinib, nilotinib, ponatinib	ABL1	bosutinib, dasatinib, imatinib, nilotinib, ponatinib	ABL1	bosutinib, dasatinib, imatinib, nilotinib, ponatinib	ABL1	bosutinib, dasatinib, imatinib, nilotinib, ponatinib	ABL1	bosutinib, dasatinib, imatinib, nilotinib, ponatinib	ABL1	bosutinib, dasatinib, imatinib, nilotinib, ponatinib	ABL1	bosutinib, dasatinib, imatinib, nilotinib, ponatinib	ABL1	bosutinib, dasatinib, imatinib, nilotinib, ponatinib	ABL1	bosutinib, dasatinib, imatinib, nilotinib, ponatinib	ABL1	bosutinib, dasatinib, imatinib, nilotinib, ponatinib	ABL1	bosutinib, dasatinib, imatinib, nilotinib, ponatinib	ABL1	bosutinib, dasatinib, imatinib, nilotinib, ponatinib	ABL1	bosutinib, dasatinib, imatinib, nilotinib, ponatinib	ABL1	bosutinib, dasatinib, imatinib, nilotinib, ponatinib	ABL1	bosutinib, dasatinib, imatinib, nilotinib, ponatinib	ABL1	bosutinib, dasatinib, imatinib, nilotinib, ponatinib	ABL1	bosutinib, dasatinib, imatinib, nilotinib, ponatinib	ABL1	bosutinib, dasatinib, imatinib, nilotinib, ponatinib	ABL1	bosutinib, dasatinib, imatinib, nilotinib, ponatinib	ABL1	bosutinib, dasatinib, imatinib, nilotinib, ponatinib	ABL1	bosutinib, dasatinib, imatinib, nilotinib, ponatinib	ABL1	bosutinib, dasatinib, imatinib, nilotinib, ponatinib	ABL1	bosutinib, dasatinib, imatinib, nilotinib, ponatinib	ABL1	bosutinib, dasatinib, imatinib, nilotinib, ponatinib	ABL1	bosutinib, dasatinib, imatinib, nilotinib, ponatinib	ABL1	bosutinib, dasatinib, imatinib, nilotinib, ponatinib	ABL1	bosutinib, dasatinib, imatinib, nilotinib, ponatinib	ABL1	bosutinib, dasatinib, imatinib, nilotinib, ponatinib	ABL1	bosutinib, dasatinib, imatinib, nilotinib, ponatinib	ABL1	bosutinib, dasatinib, imatinib, nilotinib, ponatinib	ABL1	bosutinib, dasatinib, imatinib, nilotinib, ponatinib	ABL1	bosutinib, dasatinib, imatinib, nilotinib, ponatinib	ABL1	bosutinib, dasatinib, imatinib, nilotinib, ponatinib	ABL1	bosutinib, dasatinib, imatinib, nilotinib, ponatinib	ABL1	bosutinib, dasatinib, imatinib, nilotinib, ponatinib	ABL1	bosutinib, dasatinib, imatinib, nilotinib, ponatinib	ABL1	bosutinib, dasatinib, imatinib, nilotinib, ponatinib	ABL1	bosutinib, dasatinib, imatinib, nilotinib, ponatinib	ABL1	bosutinib, dasatinib, imatinib, nilotinib, ponatinib	ABL1	bosutinib, dasatinib, imatinib, nilotinib, ponatinib	ABL1	bosutinib, dasatinib, imatinib, nilotinib, ponatinib	ABL1	bosutinib, dasatinib, imatinib, nilotinib, ponatinib	ABL1	bosutinib, dasatinib, imatinib, nilotinib, ponatinib	ABL1	bosutinib, dasatinib, imatinib, nilotinib, ponatinib	ABL1	bosutinib, dasatinib, imatinib, nilotinib, ponatinib	ABL1	bosutinib, dasatinib, imatinib, nilotinib, ponatinib	ABL1	bosutinib, dasatinib, imatinib, nilotinib, ponatinib	ABL1	bosutinib, dasatinib, imatinib, nilotinib, ponatinib	ABL1	bosutinib, dasatinib, imatinib, nilotinib, ponatinib	ABL1	bosutinib, dasatinib, imatinib, nilotinib, ponatinib	ABL1	bosutinib, dasatinib, imatinib, nilotinib, ponatinib	ABL1	bosutinib, dasatinib, imatinib, nilotinib, ponatinib	ABL1	bosutinib, dasatinib, imatinib, nilotinib, ponatinib	ABL1	bosutinib, dasatinib, imatinib, nilotinib, ponatinib	ABL1	bosutinib, dasatinib, imatinib, nilotinib, ponatinib	ABL1	bosutinib, dasatinib, imatinib, nilotinib, ponatinib	ABL1	bosutinib, dasatinib, imatinib, nilotinib, ponatinib	ABL1	bosutinib, dasatinib, imatinib, nilotinib, ponatinib	ABL1	bosutinib, dasatinib, imatinib, nilotinib, ponatinib	ABL1	bosutinib, dasatinib, imatinib, nilotinib, ponatinib	ABL1	bosutinib, dasatinib, imatinib, nilotinib, ponatinib	ABL1	bosutinib, dasatinib, imatinib, nilotinib, ponatinib	ABL1	bosutinib, dasatinib, imatinib, nilotinib, ponatinib	ABL1	bosutinib, dasatinib, imatinib, nilotinib, ponatinib	ABL1	bosutinib, dasatinib, imatinib, nilotinib, ponatinib	ABL1	bosutinib, dasatinib, imatinib, nilotinib, ponatinib	ABL1	bosutinib, dasatinib, imatinib, nilotinib, ponatinib	ABL1	bosutinib, dasatinib, imatinib, nilotinib, ponatinib	ABL1	bosutinib, dasatinib, imatinib, nilotinib, ponatinib	ABL1	bosutinib, dasatinib, imatinib, nilotinib, ponatinib	ABL1	bosutinib, dasatinib, imatinib, nilotinib, ponatinib	ABL1	bosutinib, dasatinib, imatinib, nilotinib, ponatinib	ABL1	bosutinib, dasatinib, imatinib, nilotinib, ponatinib	ABL1	bosutinib, dasatinib, imatinib, nilotinib, ponatinib	ABL1	bosutinib, dasatinib, imatinib, nilotinib, ponatinib	ABL1	bosutinib, dasatinib, imatinib, nilotinib, ponatinib	ABL1	bosutinib, dasatinib, imatinib, nilotinib, ponatinib	ABL1	bosutinib, dasatinib, imatinib, nilotinib, ponatinib	ABL1	bosutinib, dasatinib, imatinib, nilotinib, ponatinib	ABL1	bosutinib, dasatinib, imatinib, nilotinib, ponatinib	ABL1	bosutinib, dasatinib, imatinib, nilotinib, ponatinib	ABL1	bosutinib, dasatinib, imatinib, nilotinib, ponatinib	ABL1	bosutinib, dasatinib, imatinib, nilotinib, ponatinib	ABL1	bosutinib, dasatinib, imatinib, nilotinib, ponatinib	ABL1	bosutinib, dasatinib, imatinib, nilotinib, ponatinib	ABL1	bosutinib, dasatinib, imatinib, nilotinib, ponatinib	ABL1	bosutinib, dasatinib, imatinib, nilotinib, ponatinib	ABL1	bosutinib, dasatinib, imatinib, nilotinib, ponatinib	ABL1	bosutinib, dasatinib, imatinib, nilotinib, ponatinib	ABL1	bosutinib, dasatinib, imatinib, nilotinib, ponatinib	ABL1	bosutinib, dasatinib, imatinib, nilotinib, ponatinib	ABL1	bosutinib, dasatinib, imatinib, nilotinib, ponatinib	ABL1	bosutinib, dasatinib, imatinib, nilotinib, ponatinib	ABL1	bosutinib, dasatinib, imatinib, nilotinib, ponatinib	ABL1	bosutinib, dasatinib, imatinib, nilotinib, ponatinib	ABL1	bosutinib, dasatinib, imatinib, nilotinib, ponatinib	ABL1	bosutinib, dasatinib, imatinib, nilotinib, ponatinib	ABL1	bosutinib, dasatinib, imatinib, nilotinib, ponatinib	ABL1	bosutinib, dasatinib, imatinib, nilotinib, ponatinib	ABL1	bosutinib, dasatinib, imatinib, nilotinib, ponatinib	ABL1	bosutinib, dasatinib, imatinib, nilotinib, ponatinib	ABL1	bosutinib, dasatinib, imatinib, nilotinib, ponatinib	ABL1	bosutinib, dasatinib, imatinib, nilotinib, ponatinib	ABL1	bosutinib, dasatinib, imatinib, nilotinib, ponatinib	ABL1	bosutinib, dasatinib, imatinib, nilotinib, ponatinib	ABL1	bosutinib, dasatinib, imatinib, nilotinib, ponatinib	ABL1	bosutinib, dasatinib, imatinib, nilotinib, ponatinib	ABL1	bosutinib, dasatinib, imatinib, nilotinib, ponatinib	ABL1	bosutinib, dasatinib, imatinib, nilotinib, ponatinib	ABL1	bosutinib, dasatinib, imatinib, nilotinib, ponatinib	ABL1	bosutinib, dasatinib, imatinib, nilotinib, ponatinib	ABL1	bosutinib, dasatinib, imatinib, nilotinib, ponatinib	ABL1	bosutinib, dasatinib, imatinib, nilotinib, ponatinib	ABL1	bosutinib, dasatinib, imatinib, nilotinib, ponatinib	ABL1	bosutinib, dasatinib, imatinib, nilotinib, ponatinib	ABL1	bosutinib, dasatinib, imatinib, nilotinib, ponatinib	ABL1	bosutinib, dasatinib, imatinib, nilotinib, ponatinib	ABL1	bosutinib, dasatinib, imatinib, nilotinib, ponatinib	ABL1	bosutinib, dasatinib, imatinib, nilotinib, ponatinib	ABL1	bosutinib, dasatinib, imatinib, nilotinib, ponatinib	ABL1	bosutinib, dasatinib, imatinib, nilotinib, ponatinib	ABL1	bosutinib, dasatinib, imatinib, nilotinib, ponatinib	ABL1	bosutinib, dasatinib, imatinib, nilotinib, ponatinib	ABL1	bosutinib, dasatinib, imatinib, nilotinib, ponatinib	ABL1	bosutinib, dasatinib, imatinib, nilotinib, ponatinib	ABL1	bosutinib, dasatinib, imatinib, nilotinib, ponatinib	ABL1	bosutinib, dasatinib, imatinib, nilotinib, ponatinib	ABL1	bosutinib, dasatinib, imatinib, nilotinib, ponatinib	ABL1	bosutinib, dasatinib, imatinib, nilotinib, ponatinib	ABL1	bosutinib, dasatinib, imatinib, nilotinib, ponatinib	ABL1	bosutinib, dasatinib, imatinib, nilotinib, ponatinib	ABL1	bosutinib, dasatinib, imatinib, nilotinib, ponatinib	ABL1	bosutinib, dasatinib, imatinib, nilotinib, ponatinib	ABL1	bosutinib, dasatinib, imatinib, nilotinib, ponatinib	ABL1	bosutinib, dasatinib, imatinib, nilotinib, ponatinib	ABL1	bosutinib, dasatinib, imatinib, nilotinib, ponatinib	ABL1	bosutinib, dasatinib, imatinib, nilotinib, ponatinib	ABL1	bosutinib, dasatinib, imatinib, nilotinib, ponatinib	ABL1	bosutinib, dasatinib, imatinib, nilotinib, ponatinib	ABL1	bosutinib, dasatinib, imatinib, nilotinib, ponatinib	ABL1	bosutinib, dasatinib, imatinib, nilotinib, ponatinib	ABL1	bosutinib, dasatinib, imatinib, nilotinib, ponatinib	ABL1	bosutinib, dasatinib, imatinib, nilotinib, ponatinib	ABL1	bosutinib, dasatinib, imatinib, nilotinib, ponatinib	ABL1	bosutinib, dasatinib, imatinib, nilotinib, ponatinib	ABL1	bosutinib, dasatinib, imatinib, nilotinib, ponatinib	ABL1	bosutinib, dasatinib, imatinib, nilotinib, ponatinib	ABL1	bosutinib, dasatinib, imatinib, nilotinib, ponatinib	ABL1	bosutinib, dasatinib, imatinib, nilotinib, ponatinib	ABL1	bosutinib, dasatinib, imatinib, nilotinib, ponatinib	ABL1	bosutinib, dasatinib, imatinib, nilotinib, ponatinib	ABL1	bosutinib, dasatinib, imatinib, nilotinib, ponatinib	ABL1	bosutinib, dasatinib, imatinib, nilotinib, ponatinib	ABL1	bosutinib, dasatinib, imatinib, nilotinib, ponatinib	ABL1	bosutinib, dasatinib, imatinib, nilotinib, ponatinib	ABL1	bosutinib, dasatinib, imatinib, nilotinib, ponatinib	ABL1	bosutinib, dasatinib, imatinib, nilotinib, ponatinib	ABL1	bosutinib, dasatinib, imatinib, nilotinib, ponatinib	ABL1	bosutinib, dasatinib, imatinib, nilotinib, ponatinib	ABL1	bosutinib, dasatinib, imatinib, nilotinib, ponatinib	ABL1	bosutinib, dasatinib, imatinib, nilotinib, ponatinib	ABL1	bosutinib, dasatinib, imatinib, nilotinib, ponatinib	ABL1	bosutinib, dasatinib, imatinib, nilotinib, ponatinib	ABL1	bosutinib, dasatinib, imatinib, nilotinib, ponatinib	ABL1	bosutinib, dasatinib, imatinib, nilotinib, ponatinib	ABL1	bosutinib, dasatinib, imatinib, nilotinib, ponatinib	ABL1	bosutinib, dasatinib, imatinib, nilotinib, ponatinib	ABL1	bosutinib, dasatinib, imatinib, nilotinib, ponatinib	ABL1	bosutinib, dasatinib, imatinib, nilotinib, ponatinib	ABL1	bosutinib, dasatinib, imatinib, nilotinib, ponatinib	ABL1	bosutinib, dasatinib, imatinib, nilotinib, ponatinib	ABL1	bosutinib, dasatinib, imatinib, nilotinib, ponatinib	ABL1	bosutinib, dasatinib, imatinib, nilotinib, ponatinib	ABL1	bosutinib, dasatinib, imatinib, nilotinib, ponatinib	ABL1	bosutinib, dasatinib, imatinib, nilotinib, ponatinib	ABL1	bosutinib, dasatinib, imatinib, nilotinib, ponatinib	ABL1	bosutinib, dasatinib, imatinib, nilotinib, ponatinib	ABL1	bosutinib, dasatinib, imatinib, nilotinib, ponatinib	ABL1	bosutinib, dasatinib, imatinib, nilotinib, ponatinib	ABL1	bosutinib, dasatinib, imatinib, nilotinib, ponatinib	ABL1	bosutinib, dasatinib, imatinib, nilotinib, ponatinib	ABL1	bosutinib, dasatinib, imatinib, nilotinib, ponatinib	ABL1	bosutinib, dasatinib, imatinib, nilotinib, ponatinib	ABL1	bosutinib, dasatinib, imatinib, nilotinib, ponatinib	ABL1	bosutinib, dasatinib, imatinib, nilotinib, ponatinib	ABL1	bosutinib, dasatinib, imatinib, nilotinib, ponatinib	ABL1	bosutinib, dasatinib, imatinib, nilotinib, ponatinib	ABL1	bosutinib, dasatinib, imatinib, nilotinib, ponatinib	ABL1	bosutinib, dasatinib, imatinib, nilotinib, ponatinib	ABL1	bosutinib, dasatinib, imatinib, nilotinib, ponatinib	ABL1	bosutinib, dasatinib, imatinib, nilotinib, ponatinib	ABL1	bosutinib, dasatinib, imatinib, nilotinib, ponatinib	ABL1	bosutinib, dasatinib, imatinib, nilotinib, ponatinib	ABL1	bosutinib, dasatinib, imatinib, nilotinib, ponatinib	ABL1	bosutinib, dasatinib, imatinib, nilotinib, ponatinib	ABL1	bosutinib, dasatinib, imatinib, nilotinib, ponatinib	ABL1	bosutinib, dasatinib, imatinib, nilotinib, ponatinib	ABL1	bosutinib, dasatinib, imatinib, nilotinib, ponatinib	ABL1	bosutinib, dasatinib, imatinib, nilotinib, ponatinib	ABL1	bosutinib, dasatinib, imatinib, nilotinib, ponatinib	ABL1	bosutinib, dasatinib, imatinib, nilotinib, ponatinib	ABL1	bosutinib, dasatinib, imatinib, nilotinib, ponatinib	ABL1	bosutinib, dasatinib, imatinib, nilotinib, ponatinib	ABL1	bosutinib, dasatinib, imatinib, nilotinib, ponatinib	ABL1	bosutinib, dasatinib, imatinib, nilotinib, ponatinib	ABL1	bosutinib, dasatinib, imatinib, nilotinib, ponatinib	ABL1	bosutinib, dasatinib, imatinib, nilotinib, ponatinib	ABL1	bosutinib, dasatinib, imatinib, nilotinib, ponatinib	ABL1	bosutinib, dasatinib, imatinib, nilotinib, ponatinib	ABL1	bosutinib, dasatinib, imatinib, nilotinib, ponatinib	ABL1	bosutinib, dasatinib, imatinib, nilotinib, ponatinib	ABL1	bosutinib, dasatinib, imatinib, nilotinib, ponatinib	ABL1	bosutinib, dasatinib, imatinib, nilotinib, ponatinib	ABL1	bosutinib, dasatinib, imatinib, nilotinib, ponatinib	ABL1	bosutinib, dasatinib, imatinib, nilotinib, ponatinib	ABL1	bosutinib, dasatinib, imatinib, nilotinib, ponatinib	ABL1	bosutinib, dasatinib, imatinib, nilotinib, ponatinib	ABL1	bosutinib, dasatinib, imatinib, nilotinib, ponatinib	ABL1	bosutinib, dasatinib, imatinib, nilotinib, ponatinib	ABL1	bosutinib, dasatinib, imatinib, nilotinib, ponatinib	ABL1	bosutinib, dasatinib, imatinib, nilotinib, ponatinib	ABL1	bosutinib, dasatinib, imatinib, nilotinib, ponatinib	ABL1	bosutinib, dasatinib, imatinib, nilotinib, ponatinib	ABL1	bosutinib, dasatinib, imatinib, nilotinib, ponatinib	ABL1	bosutinib, dasatinib, imatinib, nilotinib, ponatinib	ABL1	bosutinib, dasatinib, imatinib, nilotinib, ponatinib	ABL1	bosutinib, dasatinib, imatinib, nilotinib, ponatinib	ABL1	bosutinib, dasatinib, imatinib, nilotinib, ponatinib	ABL1	bosutinib, dasatinib, imatinib, nilotinib, ponatinib	ABL1	bosutinib, dasatinib, imatinib, nilotinib, ponatinib	ABL1	bosutinib, dasatinib, imatinib, nilotinib, ponatinib	ABL1	bosutinib, dasatinib, imatinib, nilotinib, ponatinib	ABL1	bosutinib, dasatinib, imatinib, nilotinib, ponatinib	ABL1	bosutinib, dasatinib, imatinib, nilotinib, ponatinib	ABL1	bosutinib, dasatinib, imatinib, nilotinib, ponatinib	ABL1	bosutinib, dasatinib, imatinib, nilotinib, ponatinib	ABL1	bosutinib, dasatinib, imatinib, nilotinib, ponatinib	ABL1	bosutinib, dasatinib, imatinib, nilotinib, ponatinib	ABL1	bosutinib, dasatinib, imatinib, nilotinib, ponatinib	ABL1	bosutinib, dasatinib, imatinib, nilotinib, ponatinib	ABL1	bosutinib, dasatinib, imatinib, nilotinib, ponatinib	ABL1	bosutinib, dasatinib, imatinib, nilotinib, ponatinib	ABL1	bosutinib, dasatinib, imatinib, nilotinib, ponatinib	ABL1	bosutinib, dasatinib, imatinib, nilotinib, ponatinib	ABL1	bosutinib, dasatinib, imatinib, nilotinib, ponatinib	ABL1	bosutinib, dasatinib, imatinib, nilotinib, ponatinib	ABL1	bosutinib, dasatinib, imatinib, nilotinib, ponatinib	ABL1	bosutinib, dasatinib, imatinib, nilotinib, ponatinib	ABL1	bosutinib, dasatinib, imatinib, nilotinib, ponatinib	ABL1	bosutinib, dasatinib, imatinib, nilotinib, ponatinib	ABL1	bosutinib, dasatinib, imatinib, nilotinib, ponatinib	ABL1	bosutinib, dasatinib, imatinib, nilotinib, ponatinib	ABL1	bosutinib, dasatinib, imatinib, nilotinib, ponatinib	ABL1	bosutinib, dasatinib, imatinib, nilotinib, ponatinib	ABL1	bosutinib, dasatinib, imatinib, nilotinib, ponatinib	ABL1	bosutinib, dasatinib, imatinib, nilotinib, ponatinib	ABL1	bosutinib, dasatinib, imatinib, nilotinib, ponatinib	ABL1	bosutinib, dasatinib, imatinib, nilotinib, ponatinib	ABL1	bosutinib, dasatinib, imatinib, nilotinib, ponatinib	ABL1	bosutinib, dasatinib, imatinib, nilotinib, ponatinib	ABL1	bosutinib, dasatinib, imatinib, nilotinib, ponatinib	ABL1	bosutinib, dasatinib, imatinib, nilotinib, ponatinib	ABL1	bosutinib, dasatinib, imatinib, nilotinib, ponatinib	ABL1	bosutinib, dasatinib, imatinib, nilotinib, ponatinib	ABL1	bosutinib, dasatinib, imatinib, nilotinib, ponatinib	ABL1	bosutinib, dasatinib, imatinib, nilotinib, ponatinib	ABL1	bosutinib, dasatinib, imatinib, nilotinib, ponatinib	ABL1	bosutinib, dasatinib, imatinib, nilotinib, ponatinib	ABL1	bosutinib, dasatinib, imatinib, nilotinib, ponatinib	ABL1	bosutinib, dasatinib, imatinib, nilotinib, ponatinib	ABL1	bosutinib, dasatinib, imatinib, nilotinib, ponatinib	ABL1	bosutinib, dasatinib, imatinib, nilotinib, ponatinib	ABL1	bosutinib, dasatinib, imatinib, nilotinib, ponatinib	ABL1	bosutinib, dasatinib, imatinib, nilotinib, ponatinib	ABL1	bosutinib, dasatinib, imatinib, nilotinib, ponatinib	ABL1	bosutinib, dasatinib, imatinib, nilotinib, ponatinib	ABL1	bosutinib, dasatinib, imatinib, nilotinib, ponatinib	ABL1	bosutinib, dasatinib, imatinib, nilotinib, ponatinib	ABL1	bosutinib, dasatinib, imatinib, nilotinib, ponatinib	ABL1	bosutinib, dasatinib, imatinib, nilotinib, ponatinib	ABL1	bosutinib, dasatinib, imatinib, nilotinib, ponatinib	ABL1	bosutinib, dasatinib, imatinib, nilotinib, ponatinib	ABL1	bosutinib, dasatinib, imatinib, nilotinib, ponatinib	ABL1	bosutinib, dasatinib, imatinib, nilotinib, ponatinib	ABL1	bosutinib, dasatinib, imatinib, nilotinib, ponatinib	ABL1	bosutinib, dasatinib, imatinib, nilotinib, ponatinib	ABL1	bosutinib, dasatinib, imatinib, nilotinib, ponatinib	ABL1	bosutinib, dasatinib, imatinib, nilotinib, ponatinib	ABL1	bosutinib, dasatinib, imatinib, nilotinib, ponatinib	ABL1	bosutinib, dasatinib, imatinib, nilotinib, ponatinib	ABL1	bosutinib, dasatinib, imatinib, nilotinib, ponatinib	ABL1	bosutinib, dasatinib, imatinib, nilotinib, ponatinib	ABL1	bosutinib, dasatinib, imatinib, nilotinib, ponatinib	ABL1	bosutinib, dasatinib, imatinib, nilotinib, ponatinib	ABL1	bosutinib, dasatinib, imatinib, nilotinib, ponatinib	ABL1	bosutinib, dasatinib, imatinib, nilotinib, ponatinib	ABL1	bosutinib, dasatinib, imatinib, nilotinib, ponatinib	ABL1	bosutinib, dasatinib, imatinib, nilotinib, ponatinib	ABL1	bosutinib, dasatinib, imatinib, nilotinib, ponatinib	ABL1	bosutinib, dasatinib, imatinib, nilotinib, ponatinib	ABL1	bosutinib, dasatinib, imatinib, nilotinib, ponatinib	ABL1	bosutinib, dasatinib, imatinib, nilotinib, ponatinib	ABL1	bosutinib, dasatinib, imatinib, nilotinib, ponatinib	ABL1	bosutinib, dasatinib, imatinib, nilotinib, ponatinib	ABL1	bosutinib, dasatinib, imatinib, nilotinib, ponatinib	ABL1	bosutinib, dasatinib, imatinib, nilotinib, ponatinib	ABL1	bosutinib, dasatinib, imatinib, nilotinib, ponatinib	ABL1	bosutinib, dasatinib, imatinib, nilotinib, ponatinib	ABL1	bosutinib, dasatinib, imatinib, nilotinib, ponatinib	ABL1	bosutinib, dasatinib, imatinib, nilotinib, ponatinib	ABL1	bosutinib, dasatinib, imatinib, nilotinib, ponatinib	ABL1	bosutinib, dasatinib, imatinib, nilotinib, ponatinib	ABL1	bosutinib, dasatinib, imatinib, nilotinib, ponatinib	ABL1	bosutinib, dasatinib, imatinib, nilotinib, ponatinib	ABL1	bosutinib, dasatinib, imatinib, nilotinib, ponatinib	ABL1	bosutinib, dasatinib, imatinib, nilotinib, ponatinib	ABL1	bosutinib, dasatinib, imatinib, nilotinib, ponatinib	ABL1	bosutinib, dasatinib, imatinib, nilotinib, ponatinib	ABL1	bosutinib, dasatinib, imatinib, nilotinib, ponatinib	ABL1	bosutinib, dasatinib, imatinib, nilotinib, ponatinib	ABL1	bosutinib, dasatinib, imatinib, nilotinib, ponatinib	ABL1	bosutinib, dasatinib, imatinib, nilotinib, ponatinib	ABL1	bosutinib, dasatinib, imatinib, nilotinib, ponatinib	ABL1	bosutinib, dasatinib, imatinib, nilotinib, ponatinib	ABL1	bosutinib, dasatinib, imatinib, nilotinib, ponatinib	ABL1	bosutinib, dasatinib, imatinib, nilotinib, ponatinib	ABL1	bosutinib, dasatinib, imatinib, nilotinib, ponatinib	ABL1	bosutinib, dasatinib, imatinib, nilotinib, ponatinib	ABL1	bosutinib, dasatinib, imatinib, nilotinib, ponatinib	ABL1	bosutinib, dasatinib, imatinib, nilotinib, ponatinib	ABL1	bosutinib, dasatinib, imatinib, nilotinib, ponatinib	ABL1	bosutinib, dasatinib, imatinib, nilotinib, ponatinib	ABL1	bosutinib, dasatinib, imatinib, nilotinib, ponatinib	ABL1	bosutinib, dasatinib, imatinib, nilotinib, ponatinib	ABL1	bosutinib, dasatinib, imatinib, nilotinib, ponatinib	ABL1	bosutinib, dasatinib, imatinib, nilotinib, ponatinib	ABL1	bosutinib, dasatinib, imatinib, nilotinib, ponatinib	ABL1	bosutinib, dasatinib, imatinib, nilotinib, ponatinib	ABL1	bosutinib, dasatinib, imatinib, nilotinib, ponatinib	ABL1	bosutinib, dasatinib, imatinib, nilotinib, ponatinib	ABL1	bosutinib, dasatinib, imatinib, nilotinib, ponatinib	ABL1	bosutinib, dasatinib, imatinib, nilotinib, ponatinib	ABL1	bosutinib, dasatinib, imatinib, nilotinib, ponatinib	ABL1	bosutinib, dasatinib, imatinib, nilotinib, ponatinib	ABL1	bosutinib, dasatinib, imatinib, nilotinib, ponatinib	ABL1	bosutinib, dasatinib, imatinib, nilotinib, ponatinib	ABL1	bosutinib, dasatinib, imatinib, nilotinib, ponatinib	ABL1	bosutinib, dasatinib, imatinib, nilotinib, ponatinib	ABL1	bosutinib, dasatinib, imatinib, nilotinib, ponatinib	ABL1	bosutinib, dasatinib, imatinib, nilotinib, ponatinib	ABL1	bosutinib, dasatinib, imatinib, nilotinib, ponatinib	ABL1	bosutinib, dasatinib, imatinib, nilotinib, ponatinib	ABL1	bosutinib, dasatinib, imatinib, nilotinib, ponatinib	ABL1	bosutinib, dasatinib, imatinib, nilotinib, ponatinib	ABL1	bosutinib, dasatinib, imatinib, nilotinib, ponatinib	ABL1	bosutinib, dasatinib, imatinib, nilotinib, ponatinib	ABL1	bosutinib, dasatinib, imatinib, nilotinib, ponatinib	ABL1	bosutinib, dasatinib, imatinib, nilotinib, ponatinib	ABL1	bosutinib, dasatinib, imatinib, nilotinib, ponatinib	ABL1	bosutinib, dasatinib, imatinib, nilotinib, ponatinib	ABL1	bosutinib, dasatinib, imatinib, nilotinib, ponatinib	ABL1	bosutinib, dasatinib, imatinib, nilotinib, ponatinib	ABL1	bosutinib, dasatinib, imatinib, nilotinib, ponatinib	ABL1	bosutinib, dasatinib, imatinib, nilotinib, ponatinib	ABL1	bosutinib, dasatinib, imatinib, nilotinib, ponatinib	ABL1	bosutinib, dasatinib, imatinib, nilotinib, ponatinib	ABL1	bosutinib, dasatinib, imatinib, nilotinib, ponatinib	ABL1	bosutinib, dasatinib, imatinib, nilotinib, ponatinib	ABL1	bosutinib, dasatinib, imatinib, nilotinib, ponatinib	ABL1	bosutinib, dasatinib, imatinib, nilotinib, ponatinib	ABL1	bosutinib, dasatinib, imatinib, nilotinib, ponatinib	ABL1	bosutinib, dasatinib, imatinib, nilotinib, ponatinib	ABL1	bosutinib, dasatinib, imatinib, nilotinib, ponatinib	ABL1	bosutinib, dasatinib, imatinib, nilotinib, ponatinib	ABL1	bosutinib, dasatinib, imatinib, nilotinib, ponatinib	ABL1	bosutinib, dasatinib, imatinib, nilotinib, ponatinib	ABL1	bosutinib, dasatinib, imatinib, nilotinib, ponatinib	ABL1	bosutinib, dasatinib, imatinib, nilotinib, ponatinib	ABL1	bosutinib, dasatinib, imatinib, nilotinib, ponatinib	ABL1	bosutinib, dasatinib, imatinib, nilotinib, ponatinib	ABL1	bosutinib, dasatinib, imatinib, nilotinib, ponatinib	ABL1	bosutinib, dasatinib, imatinib, nilotinib, ponatinib	ABL1	bosutinib, dasatinib, imatinib, nilotinib, ponatinib	ABL1	bosutinib, dasatinib, imatinib, nilotinib, ponatinib	ABL1	bosutinib, dasatinib, imatinib, nilotinib, ponatinib	ABL1	bosutinib, dasatinib, imatinib, nilotinib, ponatinib	ABL1	bosutinib, dasatinib, imatinib, nilotinib, ponatinib	ABL1	bosutinib, dasatinib, imatinib, nilotinib, ponatinib	ABL1	bosutinib, dasatinib, imatinib, nilotinib, ponatinib	ABL1	bosutinib, dasatinib, imatinib, nilotinib, ponatinib	ABL1	bosutinib, dasatinib, imatinib, nilotinib, ponatinib	ABL1	bosutinib, dasatinib, imatinib, nilotinib, ponatinib	ABL1	bosutinib, dasatinib, imatinib, nilotinib, ponatinib	ABL1	bosutinib, dasatinib, imatinib, nilotinib, ponatinib	ABL1	bosutinib, dasatinib, imatinib, nilotinib, ponatinib	ABL1	bosutinib, dasatinib, imatinib, nilotinib, ponatinib	ABL1	bosutinib, dasatinib, imatinib, nilotinib, ponatinib	ABL1	bosutinib, dasatinib, imatinib, nilotinib, ponatinib	ABL1	bosutinib, dasatinib, imatinib, nilotinib, ponatinib	ABL1	bosutinib, dasatinib, imatinib, nilotinib, ponatinib	ABL1	bosutinib, dasatinib, imatinib, nilotinib, ponatinib	ABL1	bosutinib, dasatinib, imatinib, nilotinib, ponatinib	ABL1	bosutinib, dasatinib, imatinib, nilotinib, ponatinib	ABL1	bosutinib, dasatinib, imatinib, nilotinib, ponatinib	ABL1	bosutinib, dasatinib, imatinib, nilotinib, ponatinib	ABL1	bosutinib, dasatinib, imatinib, nilotinib, ponatinib	ABL1	bosutinib, dasatinib, imatinib, nilotinib, ponatinib	ABL1	bosutinib, dasatinib, imatinib, nilotinib, ponatinib	ABL1	bosutinib, dasatinib, imatinib, nilotinib, ponatinib	ABL1	bosutinib, dasatinib, imatinib, nilotinib, ponatinib	ABL1	bosutinib, dasatinib, imatinib, nilotinib, ponatinib	ABL1	bosutinib, dasatinib, imatinib, nilotinib, ponatinib	ABL1	bosutinib, dasatinib, imatinib, nilotinib, ponatinib	ABL1	bosutinib, dasatinib, imatinib, nilotinib, ponatinib	ABL1	bosutinib, dasatinib, imatinib, nilotinib, ponatinib	ABL1	bosutinib, dasatinib, imatinib, nilotinib, ponatinib	ABL1	bosutinib, dasatinib, imatinib, nilotinib, ponatinib	ABL1	bosutinib, dasatinib, imatinib, nilotinib, ponatinib	ABL1	bosutinib, dasatinib, imatinib, nilotinib, ponatinib	ABL1	bosutinib, dasatinib, imatinib, nilotinib, ponatinib	ABL1	bosutinib, dasatinib, imatinib, nilotinib, ponatinib	ABL1	bosutinib, dasatinib, imatinib, nilotinib, ponatinib	ABL1	bosutinib, dasatinib, imatinib, nilotinib, ponatinib	ABL1	bosutinib, dasatinib, imatinib, nilotinib, ponatinib	ABL1	bosutinib, dasatinib, imatinib, nilotinib, ponatinib	ABL1	bosutinib, dasatinib, imatinib, nilotinib, ponatinib	ABL1	bosutinib, dasatinib, imatinib, nilotinib, ponatinib	ABL1	bosutinib, dasatinib, imatinib, nilotinib, ponatinib	ABL1	bosutinib, dasatinib, imatinib, nilotinib, ponatinib	ABL1	bosutinib, dasatinib, imatinib, nilotinib, ponatinib	ABL1	bosutinib, dasatinib, imatinib, nilotinib, ponatinib	ABL1	bosutinib, dasatinib, imatinib, nilotinib, ponatinib	ABL1	bosutinib, dasatinib, imatinib, nilotinib, ponatinib	ABL1	bosutinib, dasatinib, imatinib, nilotinib, ponatinib	ABL1	bosutinib, dasatinib, imatinib, nilotinib, ponatinib	ABL1	bosutinib, dasatinib, imatinib, nilotinib, ponatinib	ABL1	bosutinib, dasatinib, imatinib, nilotinib, ponatinib	ABL1	bosutinib, dasatinib, imatinib, nilotinib, ponatinib	ABL1	bosutinib, dasatinib, imatinib, nilotinib, ponatinib	ABL1	bosutinib, dasatinib, imatinib, nilotinib, ponatinib	ABL1	bosutinib, dasatinib, imatinib, nilotinib, ponatinib	ABL1	bosutinib, dasatinib, imatinib, nilotinib, ponatinib	ABL1	bosutinib, dasatinib, imatinib, nilotinib, ponatinib	ABL1	bosutinib, dasatinib, imatinib, nilotinib, ponatinib	ABL1	bosutinib, dasatinib, imatinib, nilotinib, ponatinib	ABL1	bosutinib, dasatinib, imatinib, nilotinib, ponatinib	ABL1	bosutinib, dasatinib, imatinib, nilotinib, ponatinib	ABL1	bosutinib, dasatinib, imatinib, nilotinib, ponatinib	ABL1	bosutinib, dasatinib, imatinib, nilotinib, ponatinib	ABL1	bosutinib, dasatinib, imatinib, nilotinib, ponatinib	ABL1	bosutinib, dasatinib, imatinib, nilotinib, ponatinib	ABL1	bosutinib, dasatinib, imatinib, nilotinib, ponatinib	ABL1	bosutinib, dasatinib, imatinib, nilotinib, ponatinib	ABL1	bosutinib, dasatinib, imatinib, nilotinib, ponatinib	ABL1	bosutinib, dasatinib, imatinib, nilotinib, ponatinib	ABL1	bosutinib, dasatinib, imatinib, nilotinib, ponatinib	ABL1	bosutinib, dasatinib, imatinib, nilotinib, ponatinib	ABL1	bosutinib, dasatinib, imatinib, nilotinib, ponatinib	ABL1	bosutinib, dasatinib, imatinib, nilotinib, ponatinib	ABL1	bosutinib, dasatinib, imatinib, nilotinib, ponatinib	ABL1	bosutinib, dasatinib, imatinib, nilotinib, ponatinib	ABL1	bosutinib, dasatinib, imatinib, nilotinib, ponatinib	ABL1	bosutinib, dasatinib, imatinib, nilotinib, ponatinib	ABL1	bosutinib, dasatinib, imatinib, nilotinib, ponatinib	ABL1	bosutinib, dasatinib, imatinib, nilotinib, ponatinib	ABL1	bosutinib, dasatinib, imatinib, nilotinib, ponatinib	ABL1	bosutinib, dasatinib, imatinib, nilotinib, ponatinib	ABL1	bosutinib, dasatinib, imatinib, nilotinib, ponatinib	ABL1	bosutinib, dasatinib, imatinib, nilotinib, ponatinib	ABL1	bosutinib, dasatinib, imatinib, nilotinib, ponatinib	ABL1	bosutinib, dasatinib, imatinib, nilotinib, ponatinib	ABL1	bosutinib, dasatinib, imatinib, nilotinib, ponatinib	ABL1	bosutinib, dasatinib, imatinib, nilotinib, ponatinib	ABL1	bosutinib, dasatinib, imatinib, nilotinib, ponatinib	ABL1	bosutinib, dasatinib, imatinib, nilotinib, ponatinib	ABL1	bosutinib, dasatinib, imatinib, nilotinib, ponatinib	ABL1	bosutinib, dasatinib, imatinib, nilotinib, ponatinib	ABL1	bosutinib, dasatinib, imatinib, nilotinib, ponatinib	ABL1	bosutinib, dasatinib, imatinib, nilotinib, ponatinib	ABL1	bosutinib, dasatinib, imatinib, nilotinib, ponatinib	ABL1	bosutinib, dasatinib, imatinib, nilotinib, ponatinib	ABL1	bosutinib, dasatinib, imatinib, nilotinib, ponatinib	ABL1	bosutinib, dasatinib, imatinib, nilotinib, ponatinib	ABL1	bosutinib, dasatinib, imatinib, nilotinib, ponatinib	ABL1	bosutinib, dasatinib, imatinib, nilotinib, ponatinib	ABL1	bosutinib, dasatinib, imatinib, nilotinib, ponatinib	ABL1	bosutinib, dasatinib, imatinib, nilotinib, ponatinib	ABL1	bosutinib, dasatinib, imatinib, nilotinib, ponatinib	ABL1	bosutinib, dasatinib, imatinib, nilotinib, ponatinib	ABL1	bosutinib, dasatinib, imatinib, nilotinib, ponatinib	ABL1	bosutinib, dasatinib, imatinib, nilotinib, ponatinib	ABL1	bosutinib, dasatinib, imatinib, nilotinib, ponatinib	ABL1	bosutinib, dasatinib, imatinib, nilotinib, ponatinib	ABL1	bosutinib, dasatinib, imatinib, nilotinib, ponatinib	ABL1	bosutinib, dasatinib, imatinib, nilotinib, ponatinib	ABL1	bosutinib, dasatinib, imatinib, nilotinib, ponatinib	ABL1	bosutinib, dasatinib, imatinib, nilotinib, ponatinib	ABL1	bosutinib, dasatinib, imatinib, nilotinib, ponatinib	ABL1	bosutinib, dasatinib, imatinib, nilotinib, ponatinib	ABL1	bosutinib, dasatinib, imatinib, nilotinib, ponatinib	ABL1	bosutinib, dasatinib, imatinib, nilotinib, ponatinib	ABL1	bosutinib, dasatinib, imatinib, nilotinib, ponatinib	ABL1	bosutinib, dasatinib, imatinib, nilotinib, ponatinib	ABL1	bosutinib, dasatinib, imatinib, nilotinib, ponatinib	ABL1	bosutinib, dasatinib, imatinib, nilotinib, ponatinib	ABL1	bosutinib, dasatinib, imatinib, nilotinib, ponatinib	ABL1	bosutinib, dasatinib, imatinib, nilotinib, ponatinib	ABL1	bosutinib, dasatinib, imatinib, nilotinib, ponatinib	ABL1	bosutinib, dasatinib, imatinib, nilotinib, ponatinib	ABL1	bosutinib, dasatinib, imatinib, nilotinib, ponatinib	ABL1	bosutinib, dasatinib, imatinib, nilotinib, ponatinib	ABL1	bosutinib, dasatinib, imatinib, nilotinib, ponatinib	ABL1	bosutinib, dasatinib, imatinib, nilotinib, ponatinib	ABL1	bosutinib, dasatinib, imatinib, nilotinib, ponatinib	ABL1	bosutinib, dasatinib, imatinib, nilotinib, ponatinib	ABL1	bosutinib, dasatinib, imatinib, nilotinib, ponatinib	ABL1	bosutinib, dasatinib, imatinib, nilotinib, ponatinib	ABL1	bosutinib, dasatinib, imatinib, nilotinib, ponatinib	ABL1	bosutinib, dasatinib, imatinib, nilotinib, ponatinib	ABL1	bosutinib, dasatinib, imatinib, nilotinib, ponatinib	ABL1	bosutinib, dasatinib, imatinib, nilotinib, ponatinib	ABL1	bosutinib, dasatinib, imatinib, nilotinib, ponatinib	ABL1	bosutinib, dasatinib, imatinib, nilotinib, ponatinib	ABL1	bosutinib, dasatinib, imatinib, nilotinib, ponatinib	ABL1	bosutinib, dasatinib, imatinib, nilotinib, ponatinib	ABL1	bosutinib, dasatinib, imatinib, nilotinib, ponatinib	ABL1	bosutinib, dasatinib, imatinib, nilotinib, ponatinib	ABL1	bosutinib, dasatinib, imatinib, nilotinib, ponatinib	ABL1	bosutinib, dasatinib, imatinib, nilotinib, ponatinib	ABL1	bosutinib, dasatinib, imatinib, nilotinib, ponatinib	ABL1	bosutinib, dasatinib, imatinib, nilotinib, ponatinib	ABL1	bosutinib, dasatinib, imatinib, nilotinib, ponatinib	ABL1	bosutinib, dasatinib, imatinib, nilotinib, ponatinib	ABL1	bosutinib, dasatinib, imatinib, nilotinib, ponatinib	ABL1	bosutinib, dasatinib, imatinib, nilotinib, ponatinib	ABL1	bosutinib, dasatinib, imatinib, nilotinib, ponatinib	ABL1	bosutinib, dasatinib, imatinib, nilotinib, ponatinib	ABL1	bosutinib, dasatinib, imatinib, nilotinib, ponatinib	ABL1	bosutinib, dasatinib, imatinib, nilotinib, ponatinib	ABL1	bosutinib, dasatinib, imatinib, nilotinib, ponatinib	ABL1	bosutinib, dasatinib, imatinib, nilotinib, ponatinib	ABL1	bosutinib, dasatinib, imatinib, nilotinib, ponatinib	ABL1	bosutinib, dasatinib, imatinib, nilotinib, ponatinib	ABL1	bosutinib, dasatinib, imatinib, nilotinib, ponatinib	ABL1	bosutinib, dasatinib, imatinib, nilotinib, ponatinib	ABL1	bosutinib, dasatinib, imatinib, nilotinib, ponatinib	ABL1	bosutinib, dasatinib, imatinib, nilotinib, ponatinib	ABL1	bosutinib, dasatinib, imatinib, nilotinib, ponatinib	ABL1	bosutinib, dasatinib, imatinib, nilotinib, ponatinib	ABL1	bosutinib, dasatinib, imatinib, nilotinib, ponatinib	ABL1	bosutinib, dasatinib, imatinib, nilotinib, ponatinib	ABL1	bosutinib, dasatinib, imatinib, nilotinib, ponatinib	ABL1	bosutinib, dasatinib, imatinib, nilotinib, ponatinib	ABL1	bosutinib, dasatinib, imatinib, nilotinib, ponatinib	ABL1	bosutinib, dasatinib, imatinib, nilotinib, ponatinib	ABL1	bosutinib, dasatinib, imatinib, nilotinib, ponatinib	ABL1	bosutinib, dasatinib, imatinib, nilotinib, ponatinib	ABL1	bosutinib, dasatinib, imatinib, nilotinib, ponatinib	ABL1	bosutinib, dasatinib, imatinib, nilotinib, ponatinib	ABL1	bosutinib, dasatinib, imatinib, nilotinib, ponatinib	ABL1	bosutinib, dasatinib, imatinib, nilotinib, ponatinib	ABL1	bosutinib, dasatinib, imatinib, nilotinib, ponatinib	ABL1	bosutinib, dasatinib, imatinib, nilotinib, ponatinib	ABL1	bosutinib, dasatinib, imatinib, nilotinib, ponatinib	ABL1	bosutinib, dasatinib, imatinib, nilotinib, ponatinib	ABL1	bosutinib, dasatinib, imatinib, nilotinib, ponatinib	ABL1	bosutinib, dasatinib, imatinib, nilotinib, ponatinib	ABL1	bosutinib, dasatinib, imatinib, nilotinib, ponatinib	ABL1	bosutinib, dasatinib, imatinib, nilotinib, ponatinib	ABL1	bosutinib, dasatinib, imatinib, nilotinib, ponatinib	ABL1	bosutinib, dasatinib, imatinib, nilotinib, ponatinib	ABL1	bosutinib, dasatinib, imatinib, nilotinib, ponatinib	ABL1	bosutinib, dasatinib, imatinib, nilotinib, ponatinib	ABL1	bosutinib, dasatinib, imatinib, nilotinib, ponatinib	ABL1	bosutinib, dasatinib, imatinib, nilotinib, ponatinib	ABL1	bosutinib, dasatinib, imatinib, nilotinib, ponatinib	ABL1	bosutinib, dasatinib, imatinib, nilotinib, ponatinib	ABL1	bosutinib, dasatinib, imatinib, nilotinib, ponatinib	ABL1	bosutinib, dasatinib, imatinib, nilotinib, ponatinib	ABL1	bosutinib, dasatinib, imatinib, nilotinib, ponatinib	ABL1	bosutinib, dasatinib, imatinib, nilotinib, ponatinib	ABL1	bosutinib, dasatinib, imatinib, nilotinib, ponatinib	ABL1	bosutinib, dasatinib, imatinib, nilotinib, ponatinib	ABL1	bosutinib, dasatinib, imatinib, nilotinib, ponatinib	ABL1	bosutinib, dasatinib, imatinib, nilotinib, ponatinib	ABL1	bosutinib, dasatinib, imatinib, nilotinib, ponatinib	ABL1	bosutinib, dasatinib, imatinib, nilotinib, ponatinib	ABL1	bosutinib, dasatinib, imatinib, nilotinib, ponatinib	ABL1	bosutinib, dasatinib, imatinib, nilotinib, ponatinib	ABL1	bosutinib, dasatinib, imatinib, nilotinib, ponatinib	ABL1	bosutinib, dasatinib, imatinib, nilotinib, ponatinib	ABL1	bosutinib, dasatinib, imatinib, nilotinib, ponatinib	ABL1	bosutinib, dasatinib, imatinib, nilotinib, ponatinib	ABL1	bosutinib, dasatinib, imatinib, nilotinib, ponatinib	ABL1	bosutinib, dasatinib, imatinib, nilotinib, ponatinib	ABL1	bosutinib, dasatinib, imatinib, nilotinib, ponatinib	ABL1	bosutinib, dasatinib, imatinib, nilotinib, ponatinib	ABL1	bosutinib, dasatinib, imatinib, nilotinib, ponatinib	ABL1	bosutinib, dasatinib, imatinib, nilotinib, ponatinib	ABL1	bosutinib, dasatinib, imatinib, nilotinib, ponatinib	ABL1	bosutinib, dasatinib, imatinib, nilotinib, ponatinib	ABL1	bosutinib, dasatinib, imatinib, nilotinib, ponatinib	ABL1	bosutinib, dasatinib, imatinib, nilotinib, ponatinib	ABL1	bosutinib, dasatinib, imatinib, nilotinib, ponatinib	ABL1	bosutinib, dasatinib, imatinib, nilotinib, ponatinib	ABL1	bosutinib, dasatinib, imatinib, nilotinib, ponatinib	ABL1	bosutinib, dasatinib, imatinib, nilotinib, ponatinib	ABL1	bosutinib, dasatinib, imatinib, nilotinib, ponatinib	ABL1	bosutinib, dasatinib, imatinib, nilotinib, ponatinib	ABL1	bosutinib, dasatinib, imatinib, nilotinib, ponatinib	ABL1	bosutinib, dasatinib, imatinib, nilotinib, ponatinib	ABL1	bosutinib, dasatinib, imatinib, nilotinib, ponatinib	ABL1	bosutinib, dasatinib, imatinib, nilotinib, ponatinib	ABL1	bosutinib, dasatinib, imatinib, nilotinib, ponatinib	ABL1	bosutinib, dasatinib, imatinib, nilotinib, ponatinib	ABL1	bosutinib, dasatinib, imatinib, nilotinib, ponatinib	ABL1	bosutinib, dasatinib, imatinib, nilotinib, ponatinib	ABL1	bosutinib, dasatinib, imatinib, nilotinib, ponatinib	ABL1	bosutinib, dasatinib, imatinib, nilotinib, ponatinib	ABL1	bosutinib, dasatinib, imatinib, nilotinib, ponatinib	ABL1	bosutinib, dasatinib, imatinib, nilotinib, ponatinib	ABL1	bosutinib, dasatinib, imatinib, nilotinib, ponatinib	ABL1	bosutinib, dasatinib, imatinib, nilotinib, ponatinib	ABL1	bosutinib, dasatinib, imatinib, nilotinib, ponatinib	ABL1	bosutinib, dasatinib, imatinib, nilotinib, ponatinib	ABL1	bosutinib, dasatinib, imatinib, nilotinib, ponatinib	ABL1	bosutinib, dasatinib, imatinib, nilotinib, ponatinib	ABL1	bosutinib, dasatinib, imatinib, nilotinib, ponatinib	ABL1	bosutinib, dasatinib, imatinib, nilotinib, ponatinib	ABL1	bosutinib, dasatinib, imatinib, nilotinib, ponatinib	ABL1	bosutinib, dasatinib, imatinib, nilotinib, ponatinib	ABL1	bosutinib, dasatinib, imatinib, nilotinib, ponatinib	ABL1	bosutinib, dasatinib, imatinib, nilotinib, ponatinib	ABL1	bosutinib, dasatinib, imatinib, nilotinib, ponatinib	ABL1	bosutinib, dasatinib, imatinib, nilotinib, ponatinib	ABL1	bosutinib, dasatinib, imatinib, nilotinib, ponatinib	ABL1	bosutinib, dasatinib, imatinib, nilotinib, ponatinib	ABL1	bosutinib, dasatinib, imatinib, nilotinib, ponatinib	ABL1	bosutinib, dasatinib, imatinib, nilotinib, ponatinib	ABL1	bosutinib, dasatinib, imatinib, nilotinib, ponatinib	ABL1	bosutinib, dasatinib, imatinib, nilotinib, ponatinib	ABL1	bosutinib, dasatinib, imatinib, nilotinib, ponatinib	ABL1	bosutinib, dasatinib, imatinib, nilotinib, ponatinib	ABL1	bosutinib, dasatinib, imatinib, nilotinib, ponatinib	ABL1	bosutinib, dasatinib, imatinib, nilotinib, ponatinib	ABL1	bosutinib, dasatinib, imatinib, nilotinib, ponatinib	ABL1	bosutinib, dasatinib, imatinib, nilotinib, ponatinib	ABL1	bosutinib, dasatinib, imatinib, nilotinib, ponatinib	ABL1	bosutinib, dasatinib, imatinib, nilotinib, ponatinib	ABL1	bosutinib, dasatinib, imatinib, nilotinib, ponatinib	ABL1	bosutinib, dasatinib, imatinib, nilotinib, ponatinib	ABL1	bosutinib, dasatinib, imatinib, nilotinib, ponatinib	ABL1	bosutinib, dasatinib, imatinib, nilotinib, ponatinib	ABL1	bosutinib, dasatinib, imatinib, nilotinib, ponatinib	ABL1	bosutinib, dasatinib, imatinib, nilotinib, ponatinib	ABL1	bosutinib, dasatinib, imatinib, nilotinib, ponatinib	ABL1	bosutinib, dasatinib, imatinib, nilotinib, ponatinib	ABL1	bosutinib, dasatinib, imatinib, nilotinib, ponatinib	ABL1	bosutinib, dasatinib, imatinib, nilotinib, ponatinib	ABL1	bosutinib, dasatinib, imatinib, nilotinib, ponatinib	ABL1	bosutinib, dasatinib, imatinib, nilotinib, ponatinib	ABL1	bosutinib, dasatinib, imatinib, nilotinib, ponatinib	ABL1	bosutinib, dasatinib, imatinib, nilotinib, ponatinib	ABL1	bosutinib, dasatinib, imatinib, nilotinib, ponatinib	ABL1	bosutinib, dasatinib, imatinib, nilotinib, ponatinib	ABL1	bosutinib, dasatinib, imatinib, nilotinib, ponatinib	ABL1	bosutinib, dasatinib, imatinib, nilotinib, ponatinib	ABL1	bosutinib, dasatinib, imatinib, nilotinib, ponatinib	ABL1	bosutinib, dasatinib, imatinib, nilotinib, ponatinib	ABL1	bosutinib, dasatinib, imatinib, nilotinib, ponatinib	ABL1	bosutinib, dasatinib, imatinib, nilotinib, ponatinib	ABL1	bosutinib, dasatinib, imatinib, nilotinib, ponatinib	ABL1	bosutinib, dasatinib, imatinib, nilotinib, ponatinib	ABL1	bosutinib, dasatinib, imatinib, nilotinib, ponatinib	ABL1	bosutinib, dasatinib, imatinib, nilotinib, ponatinib	ABL1	bosutinib, dasatinib, imatinib, nilotinib, ponatinib	ABL1	bosutinib, dasatinib, imatinib, nilotinib, ponatinib	ABL1	bosutinib, dasatinib, imatinib, nilotinib, ponatinib	ABL1	bosutinib, dasatinib, imatinib, nilotinib, ponatinib	ABL1	bosutinib, dasatinib, imatinib, nilotinib, ponatinib	ABL1	bosutinib, dasatinib, imatinib, nilotinib, ponatinib	ABL1	bosutinib, dasatinib, imatinib, nilotinib, ponatinib	ABL1	bosutinib, dasatinib, imatinib, nilotinib, ponatinib	ABL1	bosutinib, dasatinib, imatinib, nilotinib, ponatinib	ABL1	bosutinib, dasatinib, imatinib, nilotinib, ponatinib	ABL1	bosutinib, dasatinib, imatinib, nilotinib, ponatinib	ABL1	bosutinib, dasatinib, imatinib, nilotinib, ponatinib	ABL1	bosutinib, dasatinib, imatinib, nilotinib, ponatinib	ABL1	bosutinib, dasatinib, imatinib, nilotinib, ponatinib	ABL1	bosutinib, dasatinib, imatinib, nilotinib, ponatinib	ABL1	bosutinib, dasatinib, imatinib, nilotinib, ponatinib	ABL1	bosutinib, dasatinib, imatinib, nilotinib, ponatinib	ABL1	bosutinib, dasatinib, imatinib, nilotinib, ponatinib	ABL1	bosutinib, dasatinib, imatinib, nilotinib, ponatinib	ABL1	bosutinib, dasatinib, imatinib, nilotinib, ponatinib	ABL1	bosutinib, dasatinib, imatinib, nilotinib, ponatinib	ABL1	bosutinib, dasatinib, imatinib, nilotinib, ponatinib	ABL1	bosutinib, dasatinib, imatinib, nilotinib, ponatinib	ABL1	bosutinib, dasatinib, imatinib, nilotinib, ponatinib	ABL1	bosutinib, dasatinib, imatinib, nilotinib, ponatinib	ABL1	bosutinib, dasatinib, imatinib, nilotinib, ponatinib	ABL1	bosutinib, dasatinib, imatinib, nilotinib, ponatinib	ABL1	bosutinib, dasatinib, imatinib, nilotinib, ponatinib	ABL1	bosutinib, dasatinib, imatinib, nilotinib, ponatinib	ABL1	bosutinib, dasatinib, imatinib, nilotinib, ponatinib	ABL1	bosutinib, dasatinib, imatinib, nilotinib, ponatinib	ABL1	bosutinib, dasatinib, imatinib, nilotinib, ponatinib	ABL1	bosutinib, dasatinib, imatinib, nilotinib, ponatinib	ABL1	bosutinib, dasatinib, imatinib, nilotinib, ponatinib	ABL1	bosutinib, dasatinib, imatinib, nilotinib, ponatinib	ABL1	bosutinib, dasatinib, imatinib, nilotinib, ponatinib	ABL1	bosutinib, dasatinib, imatinib, nilotinib, ponatinib	ABL1	bosutinib, dasatinib, imatinib, nilotinib, ponatinib	ABL1	bosutinib, dasatinib, imatinib, nilotinib, ponatinib	ABL1	bosutinib, dasatinib, imatinib, nilotinib, ponatinib	ABL1	bosutinib, dasatinib, imatinib, nilotinib, ponatinib	ABL1	bosutinib, dasatinib, imatinib, nilotinib, ponatinib	ABL1	bosutinib, dasatinib, imatinib, nilotinib, ponatinib	ABL1	bosutinib, dasatinib, imatinib, nilotinib, ponatinib	ABL1	bosutinib, dasatinib, imatinib, nilotinib, ponatinib	ABL1	bosutinib, dasatinib, imatinib, nilotinib, ponatinib	ABL1	bosutinib, dasatinib, imatinib, nilotinib, ponatinib	ABL1	bosutinib, dasatinib, imatinib, nilotinib, ponatinib	ABL1	bosutinib, dasatinib, imatinib, nilotinib, ponatinib	ABL1	bosutinib, dasatinib, imatinib, nilotinib, ponatinib	ABL1	bosutinib, dasatinib, imatinib, nilotinib, ponatinib	ABL1	bosutinib, dasatinib, imatinib, nilotinib, ponatinib	ABL1	bosutinib, dasatinib, imatinib, nilotinib, ponatinib	ABL1	bosutinib, dasatinib, imatinib, nilotinib, ponatinib	ABL1	bosutinib, dasatinib, imatinib, nilotinib, ponatinib	ABL1	bosutinib, dasatinib, imatinib, nilotinib, ponatinib	ABL1	bosutinib, dasatinib, imatinib, nilotinib, ponatinib	ABL1	bosutinib, dasatinib, imatinib, nilotinib, ponatinib	ABL1	bosutinib, dasatinib, imatinib, nilotinib, ponatinib	ABL1	bosutinib, dasatinib, imatinib, nilotinib, ponatinib	ABL1	bosutinib, dasatinib, imatinib, nilotinib, ponatinib	ABL1	bosutinib, dasatinib, imatinib, nilotinib, ponatinib	ABL1	bosutinib, dasatinib, imatinib, nilotinib, ponatinib	ABL1	bosutinib, dasatinib, imatinib, nilotinib, ponatinib	ABL1	bosutinib, dasatinib, imatinib, nilotinib, ponatinib	ABL1	bosutinib, dasatinib, imatinib, nilotinib, ponatinib	ABL1	bosutinib, dasatinib, imatinib, nilotinib, ponatinib	ABL1	bosutinib, dasatinib, imatinib, nilotinib, ponatinib	ABL1	bosutinib, dasatinib, imatinib, nilotinib, ponatinib	ABL1	bosutinib, dasatinib, imatinib, nilotinib, ponatinib	ABL1	bosutinib, dasatinib, imatinib, nilotinib, ponatinib	ABL1	bosutinib, dasatinib, imatinib, nilotinib, ponatinib	ABL1	bosutinib, dasatinib, imatinib, nilotinib, ponatinib	ABL1	bosutinib, dasatinib, imatinib, nilotinib, ponatinib	ABL1	bosutinib, dasatinib, imatinib, nilotinib, ponatinib	ABL1	bosutinib, dasatinib, imatinib, nilotinib, ponatinib	ABL1	bosutinib, dasatinib, imatinib, nilotinib, ponatinib	ABL1	bosutinib, dasatinib, imatinib, nilotinib, ponatinib	ABL1	bosutinib, dasatinib, imatinib, nilotinib, ponatinib	ABL1	bosutinib, dasatinib, imatinib, nilotinib, ponatinib	ABL1	bosutinib, dasatinib, imatinib, nilotinib, ponatinib	ABL1	bosutinib, dasatinib, imatinib, nilotinib, ponatinib	ABL1	bosutinib, dasatinib, imatinib, nilotinib, ponatinib	ABL1	bosutinib, dasatinib, imatinib, nilotinib, ponatinib	ABL1	bosutinib, dasatinib, imatinib, nilotinib, ponatinib	ABL1	bosutinib, dasatinib, imatinib, nilotinib, ponatinib	ABL1	bosutinib, dasatinib, imatinib, nilotinib, ponatinib	ABL1	bosutinib, dasatinib, imatinib, nilotinib, ponatinib	ABL1	bosutinib, dasatinib, imatinib, nilotinib, ponatinib	ABL1	bosutinib, dasatinib, imatinib, nilotinib, ponatinib	ABL1	bosutinib, dasatinib, imatinib, nilotinib, ponatinib	ABL1	bosutinib, dasatinib, imatinib, nilotinib, ponatinib	ABL1	bosutinib, dasatinib, imatinib, nilotinib, ponatinib	ABL1	bosutinib, dasatinib, imatinib, nilotinib, ponatinib	ABL1	bosutinib, dasatinib, imatinib, nilotinib, ponatinib	ABL1	bosutinib, dasatinib, imatinib, nilotinib, ponatinib	ABL1	bosutinib, dasatinib, imatinib, nilotinib, ponatinib	ABL1	bosutinib, dasatinib, imatinib, nilotinib, ponatinib	ABL1	bosutinib, dasatinib, imatinib, nilotinib, ponatinib	ABL1	bosutinib, dasatinib, imatinib, nilotinib, ponatinib	ABL1	bosutinib, dasatinib, imatinib, nilotinib, ponatinib	ABL1	bosutinib, dasatinib, imatinib, nilotinib, ponatinib	ABL1	bosutinib, dasatinib, imatinib, nilotinib, ponatinib	ABL1	bosutinib, dasatinib, imatinib, nilotinib, ponatinib	ABL1	bosutinib, dasatinib, imatinib, nilotinib, ponatinib	ABL1	bosutinib, dasatinib, imatinib, nilotinib, ponatinib	ABL1	bosutinib, dasatinib, imatinib, nilotinib, ponatinib	ABL1	bosutinib, dasatinib, imatinib, nilotinib, ponatinib	ABL1	bosutinib, dasatinib, imatinib, nilotinib, ponatinib	ABL1	bosutinib, dasatinib, imatinib, nilotinib, ponatinib	ABL1	bosutinib, dasatinib, imatinib, nilotinib, ponatinib	ABL1	bosutinib, dasatinib, imatinib, nilotinib, ponatinib	ABL1	bosutinib, dasatinib, imatinib, nilotinib, ponatinib	ABL1	bosutinib, dasatinib, imatinib, nilotinib, ponatinib	ABL1	bosutinib, dasatinib, imatinib, nilotinib, ponatinib	ABL1	bosutinib, dasatinib, imatinib, nilotinib, ponatinib	ABL1	bosutinib, dasatinib, imatinib, nilotinib, ponatinib	ABL1	bosutinib, dasatinib, imatinib, nilotinib, ponatinib	ABL1	bosutinib, dasatinib, imatinib, nilotinib, ponatinib	ABL1	bosutinib, dasatinib, imatinib, nilotinib, ponatinib	ABL1	bosutinib, dasatinib, imatinib, nilotinib, ponatinib	ABL1	bosutinib, dasatinib, imatinib, nilotinib, ponatinib	ABL1	bosutinib, dasatinib, imatinib, nilotinib, ponatinib	ABL1	bosutinib, dasatinib, imatinib, nilotinib, ponatinib	ABL1	bosutinib, dasatinib, imatinib, nilotinib, ponatinib	ABL1	bosutinib, dasatinib, imatinib, nilotinib, ponatinib	ABL1	bosutinib, dasatinib, imatinib, nilotinib, ponatinib	ABL1	bosutinib, dasatinib, imatinib, nilotinib, ponatinib	ABL1	bosutinib, dasatinib, imatinib, nilotinib, ponatinib	ABL1	bosutinib, dasatinib, imatinib, nilotinib, ponatinib	ABL1	bosutinib, dasatinib, imatinib, nilotinib, ponatinib	ABL1	bosutinib, dasatinib, imatinib, nilotinib, ponatinib	ABL1	bosutinib, dasatinib, imatinib, nilotinib, ponatinib	ABL1	bosutinib, dasatinib, imatinib, nilotinib, ponatinib	ABL1	bosutinib, dasatinib, imatinib, nilotinib, ponatinib	ABL1	bosutinib, dasatinib, imatinib, nilotinib, ponatinib	ABL1	bosutinib, dasatinib, imatinib, nilotinib, ponatinib	ABL1	bosutinib, dasatinib, imatinib, nilotinib, ponatinib	ABL1	bosutinib, dasatinib, imatinib, nilotinib, ponatinib	ABL1	bosutinib, dasatinib, imatinib, nilotinib, ponatinib	ABL1	bosutinib, dasatinib, imatinib, nilotinib, ponatinib	ABL1	bosutinib, dasatinib, imatinib, nilotinib, ponatinib	ABL1	bosutinib, dasatinib, imatinib, nilotinib, ponatinib	ABL1	bosutinib, dasatinib, imatinib, nilotinib, ponatinib	ABL1	bosutinib, dasatinib, imatinib, nilotinib, ponatinib	ABL1	bosutinib, dasatinib, imatinib, nilotinib, ponatinib	ABL1	bosutinib, dasatinib, imatinib, nilotinib, ponatinib	ABL1	bosutinib, dasatinib, imatinib, nilotinib, ponatinib	ABL1	bosutinib, dasatinib, imatinib, nilotinib, ponatinib	ABL1	bosutinib, dasatinib, imatinib, nilotinib, ponatinib	ABL1	bosutinib, dasatinib, imatinib, nilotinib, ponatinib	ABL1	bosutinib, dasatinib, imatinib, nilotinib, ponatinib	ABL1	bosutinib, dasatinib, imatinib, nilotinib, ponatinib	ABL1	bosutinib, dasatinib, imatinib, nilotinib, ponatinib	ABL1	bosutinib, dasatinib, imatinib, nilotinib, ponatinib	ABL1	bosutinib, dasatinib, imatinib, nilotinib, ponatinib	ABL1	bosutinib, dasatinib, imatinib, nilotinib, ponatinib	ABL1	bosutinib, dasatinib, imatinib, nilotinib, ponatinib	ABL1	bosutinib, dasatinib, imatinib, nilotinib, ponatinib	ABL1	bosutinib, dasatinib, imatinib, nilotinib, ponatinib	ABL1	bosutinib, dasatinib, imatinib, nilotinib, ponatinib	ABL1	bosutinib, dasatinib, imatinib, nilotinib, ponatinib	ABL1	bosutinib, dasatinib, imatinib, nilotinib, ponatinib	ABL1	bosutinib, dasatinib, imatinib, nilotinib, ponatinib	ABL1	bosutinib, dasatinib, imatinib, nilotinib, ponatinib	ABL1	bosutinib, dasatinib, imatinib, nilotinib, ponatinib	ABL1	bosutinib, dasatinib, imatinib, nilotinib, ponatinib	ABL1	bosutinib, dasatinib, imatinib, nilotinib, ponatinib	ABL1	bosutinib, dasatinib, imatinib, nilotinib, ponatinib	ABL1	bosutinib, dasatinib, imatinib, nilotinib, ponatinib	ABL1	bosutinib, dasatinib, imatinib, nilotinib, ponatinib	ABL1	bosutinib, dasatinib, imatinib, nilotinib, ponatinib	ABL1	bosutinib, dasatinib, imatinib, nilotinib, ponatinib	ABL1	bosutinib, dasatinib, imatinib, nilotinib, ponatinib	ABL1	bosutinib, dasatinib, imatinib, nilotinib, ponatinib	ABL1	bosutinib, dasatinib, imatinib, nilotinib, ponatinib	ABL1	bosutinib, dasatinib, imatinib, nilotinib, ponatinib	ABL1	bosutinib, dasatinib, imatinib, nilotinib, ponatinib	ABL1	bosutinib, dasatinib, imatinib, nilotinib, ponatinib	ABL1	bosutinib, dasatinib, imatinib, nilotinib, ponatinib	ABL1	bosutinib, dasatinib, imatinib, nilotinib, ponatinib	ABL1	bosutinib, dasatinib, imatinib, nilotinib, ponatinib	ABL1	bosutinib, dasatinib, imatinib, nilotinib, ponatinib	ABL1	bosutinib, dasatinib, imatinib, nilotinib, ponatinib	ABL1	bosutinib, dasatinib, imatinib, nilotinib, ponatinib	ABL1	bosutinib, dasatinib, imatinib, nilotinib, ponatinib	ABL1	bosutinib, dasatinib, imatinib, nilotinib, ponatinib	ABL1	bosutinib, dasatinib, imatinib, nilotinib, ponatinib	ABL1	bosutinib, dasatinib, imatinib, nilotinib, ponatinib	ABL1	bosutinib, dasatinib, imatinib, nilotinib, ponatinib	ABL1	bosutinib, dasatinib, imatinib, nilotinib, ponatinib	ABL1	bosutinib, dasatinib, imatinib, nilotinib, ponatinib	ABL1	bosutinib, dasatinib, imatinib, nilotinib, ponatinib	ABL1	bosutinib, dasatinib, imatinib, nilotinib, ponatinib	ABL1	bosutinib, dasatinib, imatinib, nilotinib, ponatinib	ABL1	bosutinib, dasatinib, imatinib, nilotinib, ponatinib	ABL1	bosutinib, dasatinib, imatinib, nilotinib, ponatinib	ABL1	bosutinib, dasatinib, imatinib, nilotinib, ponatinib	ABL1	bosutinib, dasatinib, imatinib, nilotinib, ponatinib	ABL1	bosutinib, dasatinib, imatinib, nilotinib, ponatinib	ABL1	bosutinib, dasatinib, imatinib, nilotinib, ponatinib	ABL1	bosutinib, dasatinib, imatinib, nilotinib, ponatinib	ABL1	bosutinib, dasatinib, imatinib, nilotinib, ponatinib	ABL1	bosutinib, dasatinib, imatinib, nilotinib, ponatinib	ABL1	bosutinib, dasatinib, imatinib, nilotinib, ponatinib	ABL1	bosutinib, dasatinib, imatinib, nilotinib, ponatinib	ABL1	bosutinib, dasatinib, imatinib, nilotinib, ponatinib	ABL1	bosutinib, dasatinib, imatinib, nilotinib, ponatinib	ABL1	bosutinib, dasatinib, imatinib, nilotinib, ponatinib	ABL1	bosutinib, dasatinib, imatinib, nilotinib, ponatinib	ABL1	bosutinib, dasatinib, imatinib, nilotinib, ponatinib	ABL1	bosutinib, dasatinib, imatinib, nilotinib, ponatinib	ABL1	bosutinib, dasatinib, imatinib, nilotinib, ponatinib	ABL1	bosutinib, dasatinib, imatinib, nilotinib, ponatinib	ABL1	bosutinib, dasatinib, imatinib, nilotinib, ponatinib	ABL1	bosutinib, dasatinib, imatinib, nilotinib, ponatinib	ABL1	bosutinib, dasatinib, imatinib, nilotinib, ponatinib	ABL1	bosutinib, dasatinib, imatinib, nilotinib, ponatinib	ABL1	bosutinib, dasatinib, imatinib, nilotinib, ponatinib	ABL1	bosutinib, dasatinib, imatinib, nilotinib, ponatinib	ABL1	bosutinib, dasatinib, imatinib, nilotinib, ponatinib	ABL1	bosutinib, dasatinib, imatinib, nilotinib, ponatinib	ABL1	bosutinib, dasatinib, imatinib, nilotinib, ponatinib	ABL1	bosutinib, dasatinib, imatinib, nilotinib, ponatinib	ABL1	bosutinib, dasatinib, imatinib, nilotinib, ponatinib	ABL1	bosutinib, dasatinib, imatinib, nilotinib, ponatinib	ABL1	bosutinib, dasatinib, imatinib, nilotinib, ponatinib	ABL1	bosutinib, dasatinib, imatinib, nilotinib, ponatinib	ABL1	bosutinib, dasatinib, imatinib, nilotinib, ponatinib	ABL1	bosutinib, dasatinib, imatinib, nilotinib, ponatinib	ABL1	bosutinib, dasatinib, imatinib, nilotinib, ponatinib	ABL1	bosutinib, dasatinib, imatinib, nilotinib, ponatinib	ABL1	bosutinib, dasatinib, imatinib, nilotinib, ponatinib	ABL1	bosutinib, dasatinib, imatinib, nilotinib, ponatinib	ABL1	bosutinib, dasatinib, imatinib, nilotinib, ponatinib	ABL1	bosutinib, dasatinib, imatinib, nilotinib, ponatinib	ABL1	bosutinib, dasatinib, imatinib, nilotinib, ponatinib	ABL1	bosutinib, dasatinib, imatinib, nilotinib, ponatinib	ABL1	bosutinib, dasatinib, imatinib, nilotinib, ponatinib	ABL1	bosutinib, dasatinib, imatinib, nilotinib, ponatinib	ABL1	bosutinib, dasatinib, imatinib, nilotinib, ponatinib	ABL1	bosutinib, dasatinib, imatinib, nilotinib, ponatinib	ABL1	bosutinib, dasatinib, imatinib, nilotinib, ponatinib	ABL1	bosutinib, dasatinib, imatinib, nilotinib, ponatinib	ABL1	bosutinib, dasatinib, imatinib, nilotinib, ponatinib	ABL1	bosutinib, dasatinib, imatinib, nilotinib, ponatinib	ABL1	bosutinib, dasatinib, imatinib, nilotinib, ponatinib	ABL1	bosutinib, dasatinib, imatinib, nilotinib, ponatinib	ABL1	bosutinib, dasatinib, imatinib, nilotinib, ponatinib	ABL1	bosutinib, dasatinib, imatinib, nilotinib, ponatinib	ABL1	bosutinib, dasatinib, imatinib, nilotinib, ponatinib	ABL1	bosutinib, dasatinib, imatinib, nilotinib, ponatinib	ABL1	bosutinib, dasatinib, imatinib, nilotinib, ponatinib	ABL1	bosutinib, dasatinib, imatinib, nilotinib, ponatinib	ABL1	bosutinib, dasatinib, imatinib, nilotinib, ponatinib	ABL1	bosutinib, dasatinib, imatinib, nilotinib, ponatinib	ABL1	bosutinib, dasatinib, imatinib, nilotinib, ponatinib	ABL1	bosutinib, dasatinib, imatinib, nilotinib, ponatinib	ABL1	bosutinib, dasatinib, imatinib, nilotinib, ponatinib	ABL1	bosutinib, dasatinib, imatinib, nilotinib, ponatinib	ABL1	bosutinib, dasatinib, imatinib, nilotinib, ponatinib	ABL1	bosutinib, dasatinib, imatinib, nilotinib, ponatinib	ABL1	bosutinib, dasatinib, imatinib, nilotinib, ponatinib	ABL1	bosutinib, dasatinib, imatinib, nilotinib, ponatinib	ABL1	bosutinib, dasatinib, imatinib, nilotinib, ponatinib	ABL1	bosutinib, dasatinib, imatinib, nilotinib, ponatinib	ABL1	bosutinib, dasatinib, imatinib, nilotinib, ponatinib	ABL1	bosutinib, dasatinib, imatinib, nilotinib, ponatinib	ABL1	bosutinib, dasatinib, imatinib, nilotinib, ponatinib	ABL1	bosutinib, dasatinib, imatinib, nilotinib, ponatinib	ABL1	bosutinib, dasatinib, imatinib, nilotinib, ponatinib	ABL1	bosutinib, dasatinib, imatinib, nilotinib, ponatinib	ABL1	bosutinib, dasatinib, imatinib, nilotinib, ponatinib	ABL1	bosutinib, dasatinib, imatinib, nilotinib, ponatinib	ABL1	bosutinib, dasatinib, imatinib, nilotinib, ponatinib	ABL1	bosutinib, dasatinib, imatinib, nilotinib, ponatinib	ABL1	bosutinib, dasatinib, imatinib, nilotinib, ponatinib	ABL1	bosutinib, dasatinib, imatinib, nilotinib, ponatinib	ABL1	bosutinib, dasatinib, imatinib, nilotinib, ponatinib	ABL1	bosutinib, dasatinib, imatinib, nilotinib, ponatinib	ABL1	bosutinib, dasatinib, imatinib, nilotinib, ponatinib	ABL1	bosutinib, dasatinib, imatinib, nilotinib, ponatinib	ABL1	bosutinib, dasatinib, imatinib, nilotinib, ponatinib	ABL1	bosutinib, dasatinib, imatinib, nilotinib, ponatinib	ABL1	bosutinib, dasatinib, imatinib, nilotinib, ponatinib	ABL1	bosutinib, dasatinib, imatinib, nilotinib, ponatinib	ABL1	bosutinib, dasatinib, imatinib, nilotinib, ponatinib	ABL1	bosutinib, dasatinib, imatinib, nilotinib, ponatinib	ABL1	bosutinib, dasatinib, imatinib, nilotinib, ponatinib	ABL1	bosutinib, dasatinib, imatinib, nilotinib, ponatinib	ABL1	bosutinib, dasatinib, imatinib, nilotinib, ponatinib	ABL1	bosutinib, dasatinib, imatinib, nilotinib, ponatinib	ABL1	bosutinib, dasatinib, imatinib, nilotinib, ponatinib	ABL1	bosutinib, dasatinib, imatinib, nilotinib, ponatinib	ABL1	bosutinib, dasatinib, imatinib, nilotinib, ponatinib	ABL1	bosutinib, dasatinib, imatinib, nilotinib, ponatinib	ABL1	bosutinib, dasatinib, imatinib, nilotinib, ponatinib	ABL1	bosutinib, dasatinib, imatinib, nilotinib, ponatinib	ABL1	bosutinib, dasatinib, imatinib, nilotinib, ponatinib	ABL1	bosutinib, dasatinib, imatinib, nilotinib, ponatinib	ABL1	bosutinib, dasatinib, imatinib, nilotinib, ponatinib	ABL1	bosutinib, dasatinib, imatinib, nilotinib, ponatinib	ABL1	bosutinib, dasatinib, imatinib, nilotinib, ponatinib	ABL1	bosutinib, dasatinib, imatinib, nilotinib, ponatinib	ABL1	bosutinib, dasatinib, imatinib, nilotinib, ponatinib	ABL1	bosutinib, dasatinib, imatinib, nilotinib, ponatinib	ABL1	bosutinib, dasatinib, imatinib, nilotinib, ponatinib	ABL1	bosutinib, dasatinib, imatinib, nilotinib, ponatinib	ABL1	bosutinib, dasatinib, imatinib, nilotinib, ponatinib	ABL1	bosutinib, dasatinib, imatinib, nilotinib, ponatinib	ABL1	bosutinib, dasatinib, imatinib, nilotinib, ponatinib	ABL1	bosutinib, dasatinib, imatinib, nilotinib, ponatinib	ABL1	bosutinib, dasatinib, imatinib, nilotinib, ponatinib	ABL1	bosutinib, dasatinib, imatinib, nilotinib, ponatinib	ABL1	bosutinib, dasatinib, imatinib, nilotinib, ponatinib	ABL1	bosutinib, dasatinib, imatinib, nilotinib, ponatinib	ABL1	bosutinib, dasatinib, imatinib, nilotinib, ponatinib	ABL1	bosutinib, dasatinib, imatinib, nilotinib, ponatinib	ABL1	bosutinib, dasatinib, imatinib, nilotinib, ponatinib	ABL1	bosutinib, dasatinib, imatinib, nilotinib, ponatinib	ABL1	bosutinib, dasatinib, imatinib, nilotinib, ponatinib	ABL1	bosutinib, dasatinib, imatinib, nilotinib, ponatinib	ABL1	bosutinib, dasatinib, imatinib, nilotinib, ponatinib	ABL1	bosutinib, dasatinib, imatinib, nilotinib, ponatinib	ABL1	bosutinib, dasatinib, imatinib, nilotinib, ponatinib	ABL1	bosutinib, dasatinib, imatinib, nilotinib, ponatinib	ABL1	bosutinib, dasatinib, imatinib, nilotinib, ponatinib	ABL1	bosutinib, dasatinib, imatinib, nilotinib, ponatinib	ABL1	bosutinib, dasatinib, imatinib, nilotinib, ponatinib	ABL1	bosutinib, dasatinib, imatinib, nilotinib, ponatinib	ABL1	bosutinib, dasatinib, imatinib, nilotinib, ponatinib	ABL1	bosutinib, dasatinib, imatinib, nilotinib, ponatinib	ABL1	bosutinib, dasatinib, imatinib, nilotinib, ponatinib	ABL1	bosutinib, dasatinib, imatinib, nilotinib, ponatinib	ABL1	bosutinib, dasatinib, imatinib, nilotinib, ponatinib	ABL1	bosutinib, dasatinib, imatinib, nilotinib, ponatinib	ABL1	bosutinib, dasatinib, imatinib, nilotinib, ponatinib	ABL1	bosutinib, dasatinib, imatinib, nilotinib, ponatinib	ABL1	bosutinib, dasatinib, imatinib, nilotinib, ponatinib	ABL1	bosutinib, dasatinib, imatinib, nilotinib, ponatinib	ABL1	bosutinib, dasatinib, imatinib, nilotinib, ponatinib	ABL1	bosutinib, dasatinib, imatinib, nilotinib, ponatinib	ABL1	bosutinib, dasatinib, imatinib, nilotinib, ponatinib	ABL1	bosutinib, dasatinib, imatinib, nilotinib, ponatinib	ABL1	bosutinib, dasatinib, imatinib, nilotinib, ponatinib	ABL1	bosutinib, dasatinib, imatinib, nilotinib, ponatinib	ABL1	bosutinib, dasatinib, imatinib, nilotinib, ponatinib	ABL1	bosutinib, dasatinib, imatinib, nilotinib, ponatinib	ABL1	bosutinib, dasatinib, imatinib, nilotinib, ponatinib	ABL1	bosutinib, dasatinib, imatinib, nilotinib, ponatinib	ABL1	bosutinib, dasatinib, imatinib, nilotinib, ponatinib	ABL1	bosutinib, dasatinib, imatinib, nilotinib, ponatinib	ABL1	bosutinib, dasatinib, imatinib, nilotinib, ponatinib	ABL1	bosutinib, dasatinib, imatinib, nilotinib, ponatinib	ABL1	bosutinib, dasatinib, imatinib, nilotinib, ponatinib	ABL1	bosutinib, dasatinib, imatinib, nilotinib, ponatinib	ABL1	bosutinib, dasatinib, imatinib, nilotinib, ponatinib	ABL1	bosutinib, dasatinib, imatinib, nilotinib, ponatinib	ABL1	bosutinib, dasatinib, imatinib, nilotinib, ponatinib	ABL1	bosutinib, dasatinib, imatinib, nilotinib, ponatinib	ABL1	bosutinib, dasatinib, imatinib, nilotinib, ponatinib	ABL1	bosutinib, dasatinib, imatinib, nilotinib, ponatinib	ABL1	bosutinib, dasatinib, imatinib, nilotinib, ponatinib	ABL1	bosutinib, dasatinib, imatinib, nilotinib, ponatinib	ABL1	bosutinib, dasatinib, imatinib, nilotinib, ponatinib	ABL1	bosutinib, dasatinib, imatinib, nilotinib, ponatinib	ABL1	bosutinib, dasatinib, imatinib, nilotinib, ponatinib	ABL1	bosutinib, dasatinib, imatinib, nilotinib, ponatinib	ABL1	bosutinib, dasatinib, imatinib, nilotinib, ponatinib	ABL1	bosutinib, dasatinib, imatinib, nilotinib, ponatinib	ABL1	bosutinib, dasatinib, imatinib, nilotinib, ponatinib	ABL1	bosutinib, dasatinib, imatinib, nilotinib, ponatinib	ABL1	bosutinib, dasatinib, imatinib, nilotinib, ponatinib	ABL1	bosutinib, dasatinib, imatinib, nilotinib, ponatinib	ABL1	bosutinib, dasatinib, imatinib, nilotinib, ponatinib	ABL1	bosutinib, dasatinib, imatinib, nilotinib, ponatinib	ABL1	bosutinib, dasatinib, imatinib, nilotinib, ponatinib	ABL1	bosutinib, dasatinib, imatinib, nilotinib, ponatinib	ABL1	bosutinib, dasatinib, imatinib, nilotinib, ponatinib	ABL1	bosutinib, dasatinib, imatinib, nilotinib, ponatinib	ABL1	bosutinib, dasatinib, imatinib, nilotinib, ponatinib	ABL1	bosutinib, dasatinib, imatinib, nilotinib, ponatinib	ABL1	bosutinib, dasatinib, imatinib, nilotinib, ponatinib	ABL1	bosutinib, dasatinib, imatinib, nilotinib, ponatinib	ABL1	bosutinib, dasatinib, imatinib, nilotinib, ponatinib	ABL1	bosutinib, dasatinib, imatinib, nilotinib, ponatinib	ABL1	bosutinib, dasatinib, imatinib, nilotinib, ponatinib	ABL1	bosutinib, dasatinib, imatinib, nilotinib, ponatinib	ABL1	bosutinib, dasatinib, imatinib, nilotinib, ponatinib	ABL1	bosutinib, dasatinib, imatinib, nilotinib, ponatinib	ABL1	bosutinib, dasatinib, imatinib, nilotinib, ponatinib	ABL1	bosutinib, dasatinib, imatinib, nilotinib, ponatinib	ABL1	bosutinib, dasatinib, imatinib, nilotinib, ponatinib	ABL1	bosutinib, dasatinib, imatinib, nilotinib, ponatinib	ABL1	bosutinib, dasatinib, imatinib, nilotinib, ponatinib	ABL1	bosutinib, dasatinib, imatinib, nilotinib, ponatinib	ABL1	bosutinib, dasatinib, imatinib, nilotinib, ponatinib	ABL1	bosutinib, dasatinib, imatinib, nilotinib, ponatinib	ABL1	bosutinib, dasatinib, imatinib, nilotinib, ponatinib	ABL1	bosutinib, dasatinib, imatinib, nilotinib, ponatinib	ABL1	bosutinib, dasatinib, imatinib, nilotinib, ponatinib	ABL1	bosutinib, dasatinib, imatinib, nilotinib, ponatinib	ABL1	bosutinib, dasatinib, imatinib, nilotinib, ponatinib	ABL1	bosutinib, dasatinib, imatinib, nilotinib, ponatinib	ABL1	bosutinib, dasatinib, imatinib, nilotinib, ponatinib	ABL1	bosutinib, dasatinib, imatinib, nilotinib, ponatinib	ABL1	bosutinib, dasatinib, imatinib, nilotinib, ponatinib	ABL1	bosutinib, dasatinib, imatinib, nilotinib, ponatinib	ABL1	bosutinib, dasatinib, imatinib, nilotinib, ponatinib	ABL1	bosutinib, dasatinib, imatinib, nilotinib, ponatinib	ABL1	bosutinib, dasatinib, imatinib, nilotinib, ponatinib	ABL1	bosutinib, dasatinib, imatinib, nilotinib, ponatinib	ABL1	bosutinib, dasatinib, imatinib, nilotinib, ponatinib	ABL1	bosutinib, dasatinib, imatinib, nilotinib, ponatinib	ABL1	bosutinib, dasatinib, imatinib, nilotinib, ponatinib	ABL1	bosutinib, dasatinib, imatinib, nilotinib, ponatinib	ABL1	bosutinib, dasatinib, imatinib, nilotinib, ponatinib	ABL1	bosutinib, dasatinib, imatinib, nilotinib, ponatinib	ABL1	bosutinib, dasatinib, imatinib, nilotinib, ponatinib	ABL1	bosutinib, dasatinib, imatinib, nilotinib, ponatinib	ABL1	bosutinib, dasatinib, imatinib, nilotinib, ponatinib	ABL1	bosutinib, dasatinib, imatinib, nilotinib, ponatinib	ABL1	bosutinib, dasatinib, imatinib, nilotinib, ponatinib	ABL1	bosutinib, dasatinib, imatinib, nilotinib, ponatinib	ABL1	bosutinib, dasatinib, imatinib, nilotinib, ponatinib	ABL1	bosutinib, dasatinib, imatinib, nilotinib, ponatinib	ABL1	bosutinib, dasatinib, imatinib, nilotinib, ponatinib	ABL1	bosutinib, dasatinib, imatinib, nilotinib, ponatinib	ABL1	bosutinib, dasatinib, imatinib, nilotinib, ponatinib	ABL1	bosutinib, dasatinib, imatinib, nilotinib, ponatinib	ABL1	bosutinib, dasatinib, imatinib, nilotinib, ponatinib	ABL1	bosutinib, dasatinib, imatinib, nilotinib, ponatinib	ABL1	bosutinib, dasatinib, imatinib, nilotinib, ponatinib	ABL1	bosutinib, dasatinib, imatinib, nilotinib, ponatinib	ABL1	bosutinib, dasatinib, imatinib, nilotinib, ponatinib	ABL1	bosutinib, dasatinib, imatinib, nilotinib, ponatinib	ABL1	bosutinib, dasatinib, imatinib, nilotinib, ponatinib	ABL1	bosutinib, dasatinib, imatinib, nilotinib, ponatinib	ABL1	bosutinib, dasatinib, imatinib, nilotinib, ponatinib	ABL1	bosutinib, dasatinib, imatinib, nilotinib, ponatinib	ABL1	bosutinib, dasatinib, imatinib, nilotinib, ponatinib	ABL1	bosutinib, dasatinib, imatinib, nilotinib, ponatinib	ABL1	bosutinib, dasatinib, imatinib, nilotinib, ponatinib	ABL1	bosutinib, dasatinib, imatinib, nilotinib, ponatinib	ABL1	bosutinib, dasatinib, imatinib, nilotinib, ponatinib	ABL1	bosutinib, dasatinib, imatinib, nilotinib, ponatinib	ABL1	bosutinib, dasatinib, imatinib, nilotinib, ponatinib	ABL1	bosutinib, dasatinib, imatinib, nilotinib, ponatinib	ABL1	bosutinib, dasatinib, imatinib, nilotinib, ponatinib	ABL1	bosutinib, dasatinib, imatinib, nilotinib, ponatinib	ABL1	bosutinib, dasatinib, imatinib, nilotinib, ponatinib	ABL1	bosutinib, dasatinib, imatinib, nilotinib, ponatinib	ABL1	bosutinib, dasatinib, imatinib, nilotinib, ponatinib	ABL1	bosutinib, dasatinib, imatinib, nilotinib, ponatinib	ABL1	bosutinib, dasatinib, imatinib, nilotinib, ponatinib	ABL1	bosutinib, dasatinib, imatinib, nilotinib, ponatinib	ABL1	bosutinib, dasatinib, imatinib, nilotinib, ponatinib	ABL1	bosutinib, dasatinib, imatinib, nilotinib, ponatinib	ABL1	bosutinib, dasatinib, imatinib, nilotinib, ponatinib	ABL1	bosutinib, dasatinib, imatinib, nilotinib, ponatinib	ABL1	bosutinib, dasatinib, imatinib, nilotinib, ponatinib	ABL1	bosutinib, dasatinib, imatinib, nilotinib, ponatinib	ABL1	bosutinib, dasatinib, imatinib, nilotinib, ponatinib	ABL1	bosutinib, dasatinib, imatinib, nilotinib, ponatinib	ABL1	bosutinib, dasatinib, imatinib, nilotinib, ponatinib	ABL1	bosutinib, dasatinib, imatinib, nilotinib, ponatinib	ABL1	bosutinib, dasatinib, imatinib, nilotinib, ponatinib	ABL1	bosutinib, dasatinib, imatinib, nilotinib, ponatinib	ABL1	bosutinib, dasatinib, imatinib, nilotinib, ponatinib	ABL1	bosutinib, dasatinib, imatinib, nilotinib, ponatinib	ABL1	bosutinib, dasatinib, imatinib, nilotinib, ponatinib	ABL1	bosutinib, dasatinib, imatinib, nilotinib, ponatinib	ABL1	bosutinib, dasatinib, imatinib, nilotinib, ponatinib	ABL1	bosutinib, dasatinib, imatinib, nilotinib, ponatinib	ABL1	bosutinib, dasatinib, imatinib, nilotinib, ponatinib	ABL1	bosutinib, dasatinib, imatinib, nilotinib, ponatinib	ABL1	bosutinib, dasatinib, imatinib, nilotinib, ponatinib	ABL1	bosutinib, dasatinib, imatinib, nilotinib, ponatinib	ABL1	bosutinib, dasatinib, imatinib, nilotinib, ponatinib	ABL1	bosutinib, dasatinib, imatinib, nilotinib, ponatinib	ABL1	bosutinib, dasatinib, imatinib, nilotinib, ponatinib	ABL1	bosutinib, dasatinib, imatinib, nilotinib, ponatinib	ABL1	bosutinib, dasatinib, imatinib, nilotinib, ponatinib	ABL1	bosutinib, dasatinib, imatinib, nilotinib, ponatinib	ABL1	bosutinib, dasatinib, imatinib, nilotinib, ponatinib	ABL1	bosutinib, dasatinib, imatinib, nilotinib, ponatinib	ABL1	bosutinib, dasatinib, imatinib, nilotinib, ponatinib	ABL1	bosutinib, dasatinib, imatinib, nilotinib, ponatinib	ABL1	bosutinib, dasatinib, imatinib, nilotinib, ponatinib	ABL1	bosutinib, dasatinib, imatinib, nilotinib, ponatinib	ABL1	bosutinib, dasatinib, imatinib, nilotinib, ponatinib	ABL1	bosutinib, dasatinib, imatinib, nilotinib, ponatinib	ABL1	bosutinib, dasatinib, imatinib, nilotinib, ponatinib	ABL1	bosutinib, dasatinib, imatinib, nilotinib, ponatinib	ABL1	bosutinib, dasatinib, imatinib, nilotinib, ponatinib	ABL1	bosutinib, dasatinib, imatinib, nilotinib, ponatinib	ABL1	bosutinib, dasatinib, imatinib, nilotinib, ponatinib	ABL1	bosutinib, dasatinib, imatinib, nilotinib, ponatinib	ABL1	bosutinib, dasatinib, imatinib, nilotinib, ponatinib	ABL1	bosutinib, dasatinib, imatinib, nilotinib, ponatinib	ABL1	bosutinib, dasatinib, imatinib, nilotinib, ponatinib	ABL1	bosutinib, dasatinib, imatinib, nilotinib, ponatinib	ABL1	bosutinib, dasatinib, imatinib, nilotinib, ponatinib	ABL1	bosutinib, dasatinib, imatinib, nilotinib, ponatinib	ABL1	bosutinib, dasatinib, imatinib, nilotinib, ponatinib	ABL1	bosutinib, dasatinib, imatinib, nilotinib, ponatinib	ABL1	bosutinib, dasatinib, imatinib, nilotinib, ponatinib	ABL1	bosutinib, dasatinib, imatinib, nilotinib, ponatinib	ABL1	bosutinib, dasatinib, imatinib, nilotinib, ponatinib	ABL1	bosutinib, dasatinib, imatinib, nilotinib, ponatinib	ABL1	bosutinib, dasatinib, imatinib, nilotinib, ponatinib	ABL1	bosutinib, dasatinib, imatinib, nilotinib, ponatinib	ABL1	bosutinib, dasatinib, imatinib, nilotinib, ponatinib	ABL1	bosutinib, dasatinib, imatinib, nilotinib, ponatinib	ABL1	bosutinib, dasatinib, imatinib, nilotinib, ponatinib	ABL1	bosutinib, dasatinib, imatinib, nilotinib, ponatinib	ABL1	bosutinib, dasatinib, imatinib, nilotinib, ponatinib	ABL1	bosutinib, dasatinib, imatinib, nilotinib, ponatinib	ABL1	bosutinib, dasatinib, imatinib, nilotinib, ponatinib	ABL1	bosutinib, dasatinib, imatinib, nilotinib, ponatinib	ABL1	bosutinib, dasatinib, imatinib, nilotinib, ponatinib	ABL1	bosutinib, dasatinib, imatinib, nilotinib, ponatinib	ABL1	bosutinib, dasatinib, imatinib, nilotinib, ponatinib	ABL1	bosutinib, dasatinib, imatinib, nilotinib, ponatinib	ABL1	bosutinib, dasatinib, imatinib, nilotinib, ponatinib	ABL1	bosutinib, dasatinib, imatinib, nilotinib, ponatinib	ABL1	bosutinib, dasatinib, imatinib, nilotinib, ponatinib	ABL1	bosutinib, dasatinib, imatinib, nilotinib, ponatinib
ACE	benazepril, benazeprilat, captopril, cilazapril, cilazaprilat, enalapril, enalaprilat, fosinopril, imidapril, imidaprilat, lisinopril, moexipril, perindopril, perindoprilat, quinaprilat, ramipril, ramiprilat, spirapril, spiraprilat, trandolapril, trandolaprilat, zofenopril	ACE	benazepril, benazeprilat, captopril, cilazapril, cilazaprilat, enalapril, enalaprilat, fosinopril, imidapril, imidaprilat, lisinopril, moexipril, perindopril, perindoprilat, quinaprilat, ramipril, ramiprilat, spirapril, spiraprilat, trandolapril, trandolaprilat, zofenopril	ACE	benazepril, benazeprilat, captopril, cilazapril, cilazaprilat, enalapril, enalaprilat, fosinopril, imidapril, imidaprilat, lisinopril, moexipril, perindopril, perindoprilat, quinaprilat, ramipril, ramiprilat, spirapril, spiraprilat, trandolapril, trandolaprilat, zofenopril	ACE	benazepril, benazeprilat, captopril, cilazapril, cilazaprilat, enalapril, enalaprilat, fosinopril, imidapril, imidaprilat, lisinopril, moexipril, perindopril, perindoprilat, quinaprilat, ramipril, ramiprilat, spirapril, spiraprilat, trandolapril, trandolaprilat, zofenopril	ACE	benazepril, benazeprilat, captopril, cilazapril, cilazaprilat, enalapril, enalaprilat, fosinopril, imidapril, imidaprilat, lisinopril, moexipril, perindopril, perindoprilat, quinaprilat, ramipril, ramiprilat, spirapril, spiraprilat, trandolapril, trandolaprilat, zofenopril	ACE	benazepril, benazeprilat, captopril, cilazapril, cilazaprilat, enalapril, enalaprilat, fosinopril, imidapril, imidaprilat, lisinopril, moexipril, perindopril, perindoprilat, quinaprilat, ramipril, ramiprilat, spirapril, spiraprilat, trandolapril, trandolaprilat, zofenopril	ACE	benazepril, benazeprilat, captopril, cilazapril, cilazaprilat, enalapril, enalaprilat, fosinopril, imidapril, imidaprilat, lisinopril, moexipril, perindopril, perindoprilat, quinaprilat, ramipril, ramiprilat, spirapril, spiraprilat, trandolapril, trandolaprilat, zofenopril	ACE	benazepril, benazeprilat, captopril, cilazapril, cilazaprilat, enalapril, enalaprilat, fosinopril, imidapril, imidaprilat, lisinopril, moexipril, perindopril, perindoprilat, quinaprilat, ramipril, ramiprilat, spirapril, spiraprilat, trandolapril, trandolaprilat, zofenopril	ACE	benazepril, benazeprilat, captopril, cilazapril, cilazaprilat, enalapril, enalaprilat, fosinopril, imidapril, imidaprilat, lisinopril, moexipril, perindopril, perindoprilat, quinaprilat, ramipril, ramiprilat, spirapril, spiraprilat, trandolapril, trandolaprilat, zofenopril	ACE	benazepril, benazeprilat, captopril, cilazapril, cilazaprilat, enalapril, enalaprilat, fosinopril, imidapril, imidaprilat, lisinopril, moexipril, perindopril, perindoprilat, quinaprilat, ramipril, ramiprilat, spirapril, spiraprilat, trandolapril, trandolaprilat, zofenopril	ACE	benazepril, benazeprilat, captopril, cilazapril, cilazaprilat, enalapril, enalaprilat, fosinopril, imidapril, imidaprilat, lisinopril, moexipril, perindopril, perindoprilat, quinaprilat, ramipril, ramiprilat, spirapril, spiraprilat, trandolapril, trandolaprilat, zofenopril	ACE	benazepril, benazeprilat, captopril, cilazapril, cilazaprilat, enalapril, enalaprilat, fosinopril, imidapril, imidaprilat, lisinopril, moexipril, perindopril, perindoprilat, quinaprilat, ramipril, ramiprilat, spirapril, spiraprilat, trandolapril, trandolaprilat, zofenopril	ACE	benazepril, benazeprilat, captopril, cilazapril, cilazaprilat, enalapril, enalaprilat, fosinopril, imidapril, imidaprilat, lisinopril, moexipril, perindopril, perindoprilat, quinaprilat, ramipril, ramiprilat, spirapril, spiraprilat, trandolapril, trandolaprilat, zofenopril	ACE	benazepril, benazeprilat, captopril, cilazapril, cilazaprilat, enalapril, enalaprilat, fosinopril, imidapril, imidaprilat, lisinopril, moexipril, perindopril, perindoprilat, quinaprilat, ramipril, ramiprilat, spirapril, spiraprilat, trandolapril, trandolaprilat, zofenopril	ACE	benazepril, benazeprilat, captopril, cilazapril, cilazaprilat, enalapril, enalaprilat, fosinopril, imidapril, imidaprilat, lisinopril, moexipril, perindopril, perindoprilat, quinaprilat, ramipril, ramiprilat, spirapril, spiraprilat, trandolapril, trandolaprilat, zofenopril	ACE	benazepril, benazeprilat, captopril, cilazapril, cilazaprilat, enalapril, enalaprilat, fosinopril, imidapril, imidaprilat, lisinopril, moexipril, perindopril, perindoprilat, quinaprilat, ramipril, ramiprilat, spirapril, spiraprilat, trandolapril, trandolaprilat, zofenopril	ACE	benazepril, benazeprilat, captopril, cilazapril, cilazaprilat, enalapril, enalaprilat, fosinopril, imidapril, imidaprilat, lisinopril, moexipril, perindopril, perindoprilat, quinaprilat, ramipril, ramiprilat, spirapril, spiraprilat, trandolapril, trandolaprilat, zofenopril	ACE	benazepril, benazeprilat, captopril, cilazapril, cilazaprilat, enalapril, enalaprilat, fosinopril, imidapril, imidaprilat, lisinopril, moexipril, perindopril, perindoprilat, quinaprilat, ramipril, ramiprilat, spirapril, spiraprilat, trandolapril, trandolaprilat, zofenopril	ACE	benazepril, benazeprilat, captopril, cilazapril, cilazaprilat, enalapril, enalaprilat, fosinopril, imidapril, imidaprilat, lisinopril, moexipril, perindopril, perindoprilat, quinaprilat, ramipril, ramiprilat, spirapril, spiraprilat, trandolapril, trandolaprilat, zofenopril	ACE	benazepril, benazeprilat, captopril, cilazapril, cilazaprilat, enalapril, enalaprilat, fosinopril, imidapril, imidaprilat, lisinopril, moexipril, perindopril, perindoprilat, quinaprilat, ramipril, ramiprilat, spirapril, spiraprilat, trandolapril, trandolaprilat, zofenopril	ACE	benazepril, benazeprilat, captopril, cilazapril, cilazaprilat, enalapril, enalaprilat, fosinopril, imidapril, imidaprilat, lisinopril, moexipril, perindopril, perindoprilat, quinaprilat, ramipril, ramiprilat, spirapril, spiraprilat, trandolapril, trandolaprilat, zofenopril	ACE	benazepril, benazeprilat, captopril, cilazapril, cilazaprilat, enalapril, enalaprilat, fosinopril, imidapril, imidaprilat, lisinopril, moexipril, perindopril, perindoprilat, quinaprilat, ramipril, ramiprilat, spirapril, spiraprilat, trandolapril, trandolaprilat, zofenopril	ACE	benazepril, benazeprilat, captopril, cilazapril, cilazaprilat, enalapril, enalaprilat, fosinopril, imidapril, imidaprilat, lisinopril, moexipril, perindopril, perindoprilat, quinaprilat, ramipril, ramiprilat, spirapril, spiraprilat, trandolapril, trandolaprilat, zofenopril	ACE	benazepril, benazeprilat, captopril, cilazapril, cilazaprilat, enalapril, enalaprilat, fosinopril, imidapril, imidaprilat, lisinopril, moexipril, perindopril, perindoprilat, quinaprilat, ramipril, ramiprilat, spirapril, spiraprilat, trandolapril, trandolaprilat, zofenopril	ACE	benazepril, benazeprilat, captopril, cilazapril, cilazaprilat, enalapril, enalaprilat, fosinopril, imidapril, imidaprilat, lisinopril, moexipril, perindopril, perindoprilat, quinaprilat, ramipril, ramiprilat, spirapril, spiraprilat, trandolapril, trandolaprilat, zofenopril	ACE	benazepril, benazeprilat, captopril, cilazapril, cilazaprilat, enalapril, enalaprilat, fosinopril, imidapril, imidaprilat, lisinopril, moexipril, perindopril, perindoprilat, quinaprilat, ramipril, ramiprilat, spirapril, spiraprilat, trandolapril, trandolaprilat, zofenopril	ACE	benazepril, benazeprilat, captopril, cilazapril, cilazaprilat, enalapril, enalaprilat, fosinopril, imidapril, imidaprilat, lisinopril, moexipril, perindopril, perindoprilat, quinaprilat, ramipril, ramiprilat, spirapril, spiraprilat, trandolapril, trandolaprilat, zofenopril	ACE	benazepril, benazeprilat, captopril, cilazapril, cilazaprilat, enalapril, enalaprilat, fosinopril, imidapril, imidaprilat, lisinopril, moexipril, perindopril, perindoprilat, quinaprilat, ramipril, ramiprilat, spirapril, spiraprilat, trandolapril, trandolaprilat, zofenopril	ACE	benazepril, benazeprilat, captopril, cilazapril, cilazaprilat, enalapril, enalaprilat, fosinopril, imidapril, imidaprilat, lisinopril, moexipril, perindopril, perindoprilat, quinaprilat, ramipril, ramiprilat, spirapril, spiraprilat, trandolapril, trandolaprilat, zofenopril	ACE	benazepril, benazeprilat, captopril, cilazapril, cilazaprilat, enalapril, enalaprilat, fosinopril, imidapril, imidaprilat, lisinopril, moexipril, perindopril, perindoprilat, quinaprilat, ramipril, ramiprilat, spirapril, spiraprilat, trandolapril, trandolaprilat, zofenopril	ACE	benazepril, benazeprilat, captopril, cilazapril, cilazaprilat, enalapril, enalaprilat, fosinopril, imidapril, imidaprilat, lisinopril, moexipril, perindopril, perindoprilat, quinaprilat, ramipril, ramiprilat, spirapril, spiraprilat, trandolapril, trandolaprilat, zofenopril	ACE	benazepril, benazeprilat, captopril, cilazapril, cilazaprilat, enalapril, enalaprilat, fosinopril, imidapril, imidaprilat, lisinopril, moexipril, perindopril, perindoprilat, quinaprilat, ramipril, ramiprilat, spirapril, spiraprilat, trandolapril, trandolaprilat, zofenopril	ACE	benazepril, benazeprilat, captopril, cilazapril, cilazaprilat, enalapril, enalaprilat, fosinopril, imidapril, imidaprilat, lisinopril, moexipril, perindopril, perindoprilat, quinaprilat, ramipril, ramiprilat, spirapril, spiraprilat, trandolapril, trandolaprilat, zofenopril	ACE	benazepril, benazeprilat, captopril, cilazapril, cilazaprilat, enalapril, enalaprilat, fosinopril, imidapril, imidaprilat, lisinopril, moexipril, perindopril, perindoprilat, quinaprilat, ramipril, ramiprilat, spirapril, spiraprilat, trandolapril, trandolaprilat, zofenopril	ACE	benazepril, benazeprilat, captopril, cilazapril, cilazaprilat, enalapril, enalaprilat, fosinopril, imidapril, imidaprilat, lisinopril, moexipril, perindopril, perindoprilat, quinaprilat, ramipril, ramiprilat, spirapril, spiraprilat, trandolapril, trandolaprilat, zofenopril	ACE	benazepril, benazeprilat, captopril, cilazapril, cilazaprilat, enalapril, enalaprilat, fosinopril, imidapril, imidaprilat, lisinopril, moexipril, perindopril, perindoprilat, quinaprilat, ramipril, ramiprilat, spirapril, spiraprilat, trandolapril, trandolaprilat, zofenopril	ACE	benazepril, benazeprilat, captopril, cilazapril, cilazaprilat, enalapril, enalaprilat, fosinopril, imidapril, imidaprilat, lisinopril, moexipril, perindopril, perindoprilat, quinaprilat, ramipril, ramiprilat, spirapril, spiraprilat, trandolapril, trandolaprilat, zofenopril	ACE	benazepril, benazeprilat, captopril, cilazapril, cilazaprilat, enalapril, enalaprilat, fosinopril, imidapril, imidaprilat, lisinopril, moexipril, perindopril, perindoprilat, quinaprilat, ramipril, ramiprilat, spirapril, spiraprilat, trandolapril, trandolaprilat, zofenopril	ACE	benazepril, benazeprilat, captopril, cilazapril, cilazaprilat, enalapril, enalaprilat, fosinopril, imidapril, imidaprilat, lisinopril, moexipril, perindopril, perindoprilat, quinaprilat, ramipril, ramiprilat, spirapril, spiraprilat, trandolapril, trandolaprilat, zofenopril	ACE	benazepril, benazeprilat, captopril, cilazapril, cilazaprilat, enalapril, enalaprilat, fosinopril, imidapril, imidaprilat, lisinopril, moexipril, perindopril, perindoprilat, quinaprilat, ramipril, ramiprilat, spirapril, spiraprilat, trandolapril, trandolaprilat, zofenopril	ACE	benazepril, benazeprilat, captopril, cilazapril, cilazaprilat, enalapril, enalaprilat, fosinopril, imidapril, imidaprilat, lisinopril, moexipril, perindopril, perindoprilat, quinaprilat, ramipril, ramiprilat, spirapril, spiraprilat, trandolapril, trandolaprilat, zofenopril	ACE	benazepril, benazeprilat, captopril, cilazapril, cilazaprilat, enalapril, enalaprilat, fosinopril, imidapril, imidaprilat, lisinopril, moexipril, perindopril, perindoprilat, quinaprilat, ramipril, ramiprilat, spirapril, spiraprilat, trandolapril, trandolaprilat, zofenopril	ACE	benazepril, benazeprilat, captopril, cilazapril, cilazaprilat, enalapril, enalaprilat, fosinopril, imidapril, imidaprilat, lisinopril, moexipril, perindopril, perindoprilat, quinaprilat, ramipril, ramiprilat, spirapril, spiraprilat, trandolapril, trandolaprilat, zofenopril	ACE	benazepril, benazeprilat, captopril, cilazapril, cilazaprilat, enalapril, enalaprilat, fosinopril, imidapril, imidaprilat, lisinopril, moexipril, perindopril, perindoprilat, quinaprilat, ramipril, ramiprilat, spirapril, spiraprilat, trandolapril, trandolaprilat, zofenopril	ACE	benazepril, benazeprilat, captopril, cilazapril, cilazaprilat, enalapril, enalaprilat, fosinopril, imidapril, imidaprilat, lisinopril, moexipril, perindopril, perindoprilat, quinaprilat, ramipril, ramiprilat, spirapril, spiraprilat, trandolapril, trandolaprilat, zofenopril	ACE	benazepril, benazeprilat, captopril, cilazapril, cilazaprilat, enalapril, enalaprilat, fosinopril, imidapril, imidaprilat, lisinopril, moexipril, perindopril, perindoprilat, quinaprilat, ramipril, ramiprilat, spirapril, spiraprilat, trandolapril, trandolaprilat, zofenopril	ACE	benazepril, benazeprilat, captopril, cilazapril, cilazaprilat, enalapril, enalaprilat, fosinopril, imidapril, imidaprilat, lisinopril, moexipril, perindopril, perindoprilat, quinaprilat, ramipril, ramiprilat, spirapril, spiraprilat, trandolapril, trandolaprilat, zofenopril	ACE	benazepril, benazeprilat, captopril, cilazapril, cilazaprilat, enalapril, enalaprilat, fosinopril, imidapril, imidaprilat, lisinopril, moexipril, perindopril, perindoprilat, quinaprilat, ramipril, ramiprilat, spirapril, spiraprilat, trandolapril, trandolaprilat, zofenopril	ACE	benazepril, benazeprilat, captopril, cilazapril, cilazaprilat, enalapril, enalaprilat, fosinopril, imidapril, imidaprilat, lisinopril, moexipril, perindopril, perindoprilat, quinaprilat, ramipril, ramiprilat, spirapril, spiraprilat, trandolapril, trandolaprilat, zofenopril	ACE	benazepril, benazeprilat, captopril, cilazapril, cilazaprilat, enalapril, enalaprilat, fosinopril, imidapril, imidaprilat, lisinopril, moexipril, perindopril, perindoprilat, quinaprilat, ramipril, ramiprilat, spirapril, spiraprilat, trandolapril, trandolaprilat, zofenopril	ACE	benazepril, benazeprilat, captopril, cilazapril, cilazaprilat, enalapril, enalaprilat, fosinopril, imidapril, imidaprilat, lisinopril, moexipril, perindopril, perindoprilat, quinaprilat, ramipril, ramiprilat, spirapril, spiraprilat, trandolapril, trandolaprilat, zofenopril	ACE	benazepril, benazeprilat, captopril, cilazapril, cilazaprilat, enalapril, enalaprilat, fosinopril, imidapril, imidaprilat, lisinopril, moexipril, perindopril, perindoprilat, quinaprilat, ramipril, ramiprilat, spirapril, spiraprilat, trandolapril, trandolaprilat, zofenopril	ACE	benazepril, benazeprilat, captopril, cilazapril, cilazaprilat, enalapril, enalaprilat, fosinopril, imidapril, imidaprilat, lisinopril, moexipril, perindopril, perindoprilat, quinaprilat, ramipril, ramiprilat, spirapril, spiraprilat, trandolapril, trandolaprilat, zofenopril	ACE	benazepril, benazeprilat, captopril, cilazapril, cilazaprilat, enalapril, enalaprilat, fosinopril, imidapril, imidaprilat, lisinopril, moexipril, perindopril, perindoprilat, quinaprilat, ramipril, ramiprilat, spirapril, spiraprilat, trandolapril, trandolaprilat, zofenopril	ACE	benazepril, benazeprilat, captopril, cilazapril, cilazaprilat, enalapril, enalaprilat, fosinopril, imidapril, imidaprilat, lisinopril, moexipril, perindopril, perindoprilat, quinaprilat, ramipril, ramiprilat, spirapril, spiraprilat, trandolapril, trandolaprilat, zofenopril	ACE	benazepril, benazeprilat, captopril, cilazapril, cilazaprilat, enalapril, enalaprilat, fosinopril, imidapril, imidaprilat, lisinopril, moexipril, perindopril, perindoprilat, quinaprilat, ramipril, ramiprilat, spirapril, spiraprilat, trandolapril, trandolaprilat, zofenopril	ACE	benazepril, benazeprilat, captopril, cilazapril, cilazaprilat, enalapril, enalaprilat, fosinopril, imidapril, imidaprilat, lisinopril, moexipril, perindopril, perindoprilat, quinaprilat, ramipril, ramiprilat, spirapril, spiraprilat, trandolapril, trandolaprilat, zofenopril	ACE	benazepril, benazeprilat, captopril, cilazapril, cilazaprilat, enalapril, enalaprilat, fosinopril, imidapril, imidaprilat, lisinopril, moexipril, perindopril, perindoprilat, quinaprilat, ramipril, ramiprilat, spirapril, spiraprilat, trandolapril, trandolaprilat, zofenopril	ACE	benazepril, benazeprilat, captopril, cilazapril, cilazaprilat, enalapril, enalaprilat, fosinopril, imidapril, imidaprilat, lisinopril, moexipril, perindopril, perindoprilat, quinaprilat, ramipril, ramiprilat, spirapril, spiraprilat, trandolapril, trandolaprilat, zofenopril	ACE	benazepril, benazeprilat, captopril, cilazapril, cilazaprilat, enalapril, enalaprilat, fosinopril, imidapril, imidaprilat, lisinopril, moexipril, perindopril, perindoprilat, quinaprilat, ramipril, ramiprilat, spirapril, spiraprilat, trandolapril, trandolaprilat, zofenopril	ACE	benazepril, benazeprilat, captopril, cilazapril, cilazaprilat, enalapril, enalaprilat, fosinopril, imidapril, imidaprilat, lisinopril, moexipril, perindopril, perindoprilat, quinaprilat, ramipril, ramiprilat, spirapril, spiraprilat, trandolapril, trandolaprilat, zofenopril	ACE	benazepril, benazeprilat, captopril, cilazapril, cilazaprilat, enalapril, enalaprilat, fosinopril, imidapril, imidaprilat, lisinopril, moexipril, perindopril, perindoprilat, quinaprilat, ramipril, ramiprilat, spirapril, spiraprilat, trandolapril, trandolaprilat, zofenopril	ACE	benazepril, benazeprilat, captopril, cilazapril, cilazaprilat, enalapril, enalaprilat, fosinopril, imidapril, imidaprilat, lisinopril, moexipril, perindopril, perindoprilat, quinaprilat, ramipril, ramiprilat, spirapril, spiraprilat, trandolapril, trandolaprilat, zofenopril	ACE	benazepril, benazeprilat, captopril, cilazapril, cilazaprilat, enalapril, enalaprilat, fosinopril, imidapril, imidaprilat, lisinopril, moexipril, perindopril, perindoprilat, quinaprilat, ramipril, ramiprilat, spirapril, spiraprilat, trandolapril, trandolaprilat, zofenopril	ACE	benazepril, benazeprilat, captopril, cilazapril, cilazaprilat, enalapril, enalaprilat, fosinopril, imidapril, imidaprilat, lisinopril, moexipril, perindopril, perindoprilat, quinaprilat, ramipril, ramiprilat, spirapril, spiraprilat, trandolapril, trandolaprilat, zofenopril	ACE	benazepril, benazeprilat, captopril, cilazapril, cilazaprilat, enalapril, enalaprilat, fosinopril, imidapril, imidaprilat, lisinopril, moexipril, perindopril, perindoprilat, quinaprilat, ramipril, ramiprilat, spirapril, spiraprilat, trandolapril, trandolaprilat, zofenopril	ACE	benazepril, benazeprilat, captopril, cilazapril, cilazaprilat, enalapril, enalaprilat, fosinopril, imidapril, imidaprilat, lisinopril, moexipril, perindopril, perindoprilat, quinaprilat, ramipril, ramiprilat, spirapril, spiraprilat, trandolapril, trandolaprilat, zofenopril	ACE	benazepril, benazeprilat, captopril, cilazapril, cilazaprilat, enalapril, enalaprilat, fosinopril, imidapril, imidaprilat, lisinopril, moexipril, perindopril, perindoprilat, quinaprilat, ramipril, ramiprilat, spirapril, spiraprilat, trandolapril, trandolaprilat, zofenopril	ACE	benazepril, benazeprilat, captopril, cilazapril, cilazaprilat, enalapril, enalaprilat, fosinopril, imidapril, imidaprilat, lisinopril, moexipril, perindopril, perindoprilat, quinaprilat, ramipril, ramiprilat, spirapril, spiraprilat, trandolapril, trandolaprilat, zofenopril	ACE	benazepril, benazeprilat, captopril, cilazapril, cilazaprilat, enalapril, enalaprilat, fosinopril, imidapril, imidaprilat, lisinopril, moexipril, perindopril, perindoprilat, quinaprilat, ramipril, ramiprilat, spirapril, spiraprilat, trandolapril, trandolaprilat, zofenopril	ACE	benazepril, benazeprilat, captopril, cilazapril, cilazaprilat, enalapril, enalaprilat, fosinopril, imidapril, imidaprilat, lisinopril, moexipril, perindopril, perindoprilat, quinaprilat, ramipril, ramiprilat, spirapril, spiraprilat, trandolapril, trandolaprilat, zofenopril	ACE	benazepril, benazeprilat, captopril, cilazapril, cilazaprilat, enalapril, enalaprilat, fosinopril, imidapril, imidaprilat, lisinopril, moexipril, perindopril, perindoprilat, quinaprilat, ramipril, ramiprilat, spirapril, spiraprilat, trandolapril, trandolaprilat, zofenopril	ACE	benazepril, benazeprilat, captopril, cilazapril, cilazaprilat, enalapril, enalaprilat, fosinopril, imidapril, imidaprilat, lisinopril, moexipril, perindopril, perindoprilat, quinaprilat, ramipril, ramiprilat, spirapril, spiraprilat, trandolapril, trandolaprilat, zofenopril	ACE	benazepril, benazeprilat, captopril, cilazapril, cilazaprilat, enalapril, enalaprilat, fosinopril, imidapril, imidaprilat, lisinopril, moexipril, perindopril, perindoprilat, quinaprilat, ramipril, ramiprilat, spirapril, spiraprilat, trandolapril, trandolaprilat, zofenopril	ACE	benazepril, benazeprilat, captopril, cilazapril, cilazaprilat, enalapril, enalaprilat, fosinopril, imidapril, imidaprilat, lisinopril, moexipril, perindopril, perindoprilat, quinaprilat, ramipril, ramiprilat, spirapril, spiraprilat, trandolapril, trandolaprilat, zofenopril	ACE	benazepril, benazeprilat, captopril, cilazapril, cilazaprilat, enalapril, enalaprilat, fosinopril, imidapril, imidaprilat, lisinopril, moexipril, perindopril, perindoprilat, quinaprilat, ramipril, ramiprilat, spirapril, spiraprilat, trandolapril, trandolaprilat, zofenopril	ACE	benazepril, benazeprilat, captopril, cilazapril, cilazaprilat, enalapril, enalaprilat, fosinopril, imidapril, imidaprilat, lisinopril, moexipril, perindopril, perindoprilat, quinaprilat, ramipril, ramiprilat, spirapril, spiraprilat, trandolapril, trandolaprilat, zofenopril	ACE	benazepril, benazeprilat, captopril, cilazapril, cilazaprilat, enalapril, enalaprilat, fosinopril, imidapril, imidaprilat, lisinopril, moexipril, perindopril, perindoprilat, quinaprilat, ramipril, ramiprilat, spirapril, spiraprilat, trandolapril, trandolaprilat, zofenopril	ACE	benazepril, benazeprilat, captopril, cilazapril, cilazaprilat, enalapril, enalaprilat, fosinopril, imidapril, imidaprilat, lisinopril, moexipril, perindopril, perindoprilat, quinaprilat, ramipril, ramiprilat, spirapril, spiraprilat, trandolapril, trandolaprilat, zofenopril	ACE	benazepril, benazeprilat, captopril, cilazapril, cilazaprilat, enalapril, enalaprilat, fosinopril, imidapril, imidaprilat, lisinopril, moexipril, perindopril, perindoprilat, quinaprilat, ramipril, ramiprilat, spirapril, spiraprilat, trandolapril, trandolaprilat, zofenopril	ACE	benazepril, benazeprilat, captopril, cilazapril, cilazaprilat, enalapril, enalaprilat, fosinopril, imidapril, imidaprilat, lisinopril, moexipril, perindopril, perindoprilat, quinaprilat, ramipril, ramiprilat, spirapril, spiraprilat, trandolapril, trandolaprilat, zofenopril	ACE	benazepril, benazeprilat, captopril, cilazapril, cilazaprilat, enalapril, enalaprilat, fosinopril, imidapril, imidaprilat, lisinopril, moexipril, perindopril, perindoprilat, quinaprilat, ramipril, ramiprilat, spirapril, spiraprilat, trandolapril, trandolaprilat, zofenopril	ACE	benazepril, benazeprilat, captopril, cilazapril, cilazaprilat, enalapril, enalaprilat, fosinopril, imidapril, imidaprilat, lisinopril, moexipril, perindopril, perindoprilat, quinaprilat, ramipril, ramiprilat, spirapril, spiraprilat, trandolapril, trandolaprilat, zofenopril	ACE	benazepril, benazeprilat, captopril, cilazapril, cilazaprilat, enalapril, enalaprilat, fosinopril, imidapril, imidaprilat, lisinopril, moexipril, perindopril, perindoprilat, quinaprilat, ramipril, ramiprilat, spirapril, spiraprilat, trandolapril, trandolaprilat, zofenopril	ACE	benazepril, benazeprilat, captopril, cilazapril, cilazaprilat, enalapril, enalaprilat, fosinopril, imidapril, imidaprilat, lisinopril, moexipril, perindopril, perindoprilat, quinaprilat, ramipril, ramiprilat, spirapril, spiraprilat, trandolapril, trandolaprilat, zofenopril	ACE	benazepril, benazeprilat, captopril, cilazapril, cilazaprilat, enalapril, enalaprilat, fosinopril, imidapril, imidaprilat, lisinopril, moexipril, perindopril, perindoprilat, quinaprilat, ramipril, ramiprilat, spirapril, spiraprilat, trandolapril, trandolaprilat, zofenopril	ACE	benazepril, benazeprilat, captopril, cilazapril, cilazaprilat, enalapril, enalaprilat, fosinopril, imidapril, imidaprilat, lisinopril, moexipril, perindopril, perindoprilat, quinaprilat, ramipril, ramiprilat, spirapril, spiraprilat, trandolapril, trandolaprilat, zofenopril	ACE	benazepril, benazeprilat, captopril, cilazapril, cilazaprilat, enalapril, enalaprilat, fosinopril, imidapril, imidaprilat, lisinopril, moexipril, perindopril, perindoprilat, quinaprilat, ramipril, ramiprilat, spirapril, spiraprilat, trandolapril, trandolaprilat, zofenopril	ACE	benazepril, benazeprilat, captopril, cilazapril, cilazaprilat, enalapril, enalaprilat, fosinopril, imidapril, imidaprilat, lisinopril, moexipril, perindopril, perindoprilat, quinaprilat, ramipril, ramiprilat, spirapril, spiraprilat, trandolapril, trandolaprilat, zofenopril	ACE	benazepril, benazeprilat, captopril, cilazapril, cilazaprilat, enalapril, enalaprilat, fosinopril, imidapril, imidaprilat, lisinopril, moexipril, perindopril, perindoprilat, quinaprilat, ramipril, ramiprilat, spirapril, spiraprilat, trandolapril, trandolaprilat, zofenopril	ACE	benazepril, benazeprilat, captopril, cilazapril, cilazaprilat, enalapril, enalaprilat, fosinopril, imidapril, imidaprilat, lisinopril, moexipril, perindopril, perindoprilat, quinaprilat, ramipril, ramiprilat, spirapril, spiraprilat, trandolapril, trandolaprilat, zofenopril	ACE	benazepril, benazeprilat, captopril, cilazapril, cilazaprilat, enalapril, enalaprilat, fosinopril, imidapril, imidaprilat, lisinopril, moexipril, perindopril, perindoprilat, quinaprilat, ramipril, ramiprilat, spirapril, spiraprilat, trandolapril, trandolaprilat, zofenopril	ACE	benazepril, benazeprilat, captopril, cilazapril, cilazaprilat, enalapril, enalaprilat, fosinopril, imidapril, imidaprilat, lisinopril, moexipril, perindopril, perindoprilat, quinaprilat, ramipril, ramiprilat, spirapril, spiraprilat, trandolapril, trandolaprilat, zofenopril	ACE	benazepril, benazeprilat, captopril, cilazapril, cilazaprilat, enalapril, enalaprilat, fosinopril, imidapril, imidaprilat, lisinopril, moexipril, perindopril, perindoprilat, quinaprilat, ramipril, ramiprilat, spirapril, spiraprilat, trandolapril, trandolaprilat, zofenopril	ACE	benazepril, benazeprilat, captopril, cilazapril, cilazaprilat, enalapril, enalaprilat, fosinopril, imidapril, imidaprilat, lisinopril, moexipril, perindopril, perindoprilat, quinaprilat, ramipril, ramiprilat, spirapril, spiraprilat, trandolapril, trandolaprilat, zofenopril	ACE	benazepril, benazeprilat, captopril, cilazapril, cilazaprilat, enalapril, enalaprilat, fosinopril, imidapril, imidaprilat, lisinopril, moexipril, perindopril, perindoprilat, quinaprilat, ramipril, ramiprilat, spirapril, spiraprilat, trandolapril, trandolaprilat, zofenopril	ACE	benazepril, benazeprilat, captopril, cilazapril, cilazaprilat, enalapril, enalaprilat, fosinopril, imidapril, imidaprilat, lisinopril, moexipril, perindopril, perindoprilat, quinaprilat, ramipril, ramiprilat, spirapril, spiraprilat, trandolapril, trandolaprilat, zofenopril	ACE	benazepril, benazeprilat, captopril, cilazapril, cilazaprilat, enalapril, enalaprilat, fosinopril, imidapril, imidaprilat, lisinopril, moexipril, perindopril, perindoprilat, quinaprilat, ramipril, ramiprilat, spirapril, spiraprilat, trandolapril, trandolaprilat, zofenopril	ACE	benazepril, benazeprilat, captopril, cilazapril, cilazaprilat, enalapril, enalaprilat, fosinopril, imidapril, imidaprilat, lisinopril, moexipril, perindopril, perindoprilat, quinaprilat, ramipril, ramiprilat, spirapril, spiraprilat, trandolapril, trandolaprilat, zofenopril	ACE	benazepril, benazeprilat, captopril, cilazapril, cilazaprilat, enalapril, enalaprilat, fosinopril, imidapril, imidaprilat, lisinopril, moexipril, perindopril, perindoprilat, quinaprilat, ramipril, ramiprilat, spirapril, spiraprilat, trandolapril, trandolaprilat, zofenopril	ACE	benazepril, benazeprilat, captopril, cilazapril, cilazaprilat, enalapril, enalaprilat, fosinopril, imidapril, imidaprilat, lisinopril, moexipril, perindopril, perindoprilat, quinaprilat, ramipril, ramiprilat, spirapril, spiraprilat, trandolapril, trandolaprilat, zofenopril	ACE	benazepril, benazeprilat, captopril, cilazapril, cilazaprilat, enalapril, enalaprilat, fosinopril, imidapril, imidaprilat, lisinopril, moexipril, perindopril, perindoprilat, quinaprilat, ramipril, ramiprilat, spirapril, spiraprilat, trandolapril, trandolaprilat, zofenopril	ACE	benazepril, benazeprilat, captopril, cilazapril, cilazaprilat, enalapril, enalaprilat, fosinopril, imidapril, imidaprilat, lisinopril, moexipril, perindopril, perindoprilat, quinaprilat, ramipril, ramiprilat, spirapril, spiraprilat, trandolapril, trandolaprilat, zofenopril	ACE	benazepril, benazeprilat, captopril, cilazapril, cilazaprilat, enalapril, enalaprilat, fosinopril, imidapril, imidaprilat, lisinopril, moexipril, perindopril, perindoprilat, quinaprilat, ramipril, ramiprilat, spirapril, spiraprilat, trandolapril, trandolaprilat, zofenopril	ACE	benazepril, benazeprilat, captopril, cilazapril, cilazaprilat, enalapril, enalaprilat, fosinopril, imidapril, imidaprilat, lisinopril, moexipril, perindopril, perindoprilat, quinaprilat, ramipril, ramiprilat, spirapril, spiraprilat, trandolapril, trandolaprilat, zofenopril	ACE	benazepril, benazeprilat, captopril, cilazapril, cilazaprilat, enalapril, enalaprilat, fosinopril, imidapril, imidaprilat, lisinopril, moexipril, perindopril, perindoprilat, quinaprilat, ramipril, ramiprilat, spirapril, spiraprilat, trandolapril, trandolaprilat, zofenopril	ACE	benazepril, benazeprilat, captopril, cilazapril, cilazaprilat, enalapril, enalaprilat, fosinopril, imidapril, imidaprilat, lisinopril, moexipril, perindopril, perindoprilat, quinaprilat, ramipril, ramiprilat, spirapril, spiraprilat, trandolapril, trandolaprilat, zofenopril	ACE	benazepril, benazeprilat, captopril, cilazapril, cilazaprilat, enalapril, enalaprilat, fosinopril, imidapril, imidaprilat, lisinopril, moexipril, perindopril, perindoprilat, quinaprilat, ramipril, ramiprilat, spirapril, spiraprilat, trandolapril, trandolaprilat, zofenopril	ACE	benazepril, benazeprilat, captopril, cilazapril, cilazaprilat, enalapril, enalaprilat, fosinopril, imidapril, imidaprilat, lisinopril, moexipril, perindopril, perindoprilat, quinaprilat, ramipril, ramiprilat, spirapril, spiraprilat, trandolapril, trandolaprilat, zofenopril	ACE	benazepril, benazeprilat, captopril, cilazapril, cilazaprilat, enalapril, enalaprilat, fosinopril, imidapril, imidaprilat, lisinopril, moexipril, perindopril, perindoprilat, quinaprilat, ramipril, ramiprilat, spirapril, spiraprilat, trandolapril, trandolaprilat, zofenopril	ACE	benazepril, benazeprilat, captopril, cilazapril, cilazaprilat, enalapril, enalaprilat, fosinopril, imidapril, imidaprilat, lisinopril, moexipril, perindopril, perindoprilat, quinaprilat, ramipril, ramiprilat, spirapril, spiraprilat, trandolapril, trandolaprilat, zofenopril	ACE	benazepril, benazeprilat, captopril, cilazapril, cilazaprilat, enalapril, enalaprilat, fosinopril, imidapril, imidaprilat, lisinopril, moexipril, perindopril, perindoprilat, quinaprilat, ramipril, ramiprilat, spirapril, spiraprilat, trandolapril, trandolaprilat, zofenopril	ACE	benazepril, benazeprilat, captopril, cilazapril, cilazaprilat, enalapril, enalaprilat, fosinopril, imidapril, imidaprilat, lisinopril, moexipril, perindopril, perindoprilat, quinaprilat, ramipril, ramiprilat, spirapril, spiraprilat, trandolapril, trandolaprilat, zofenopril	ACE	benazepril, benazeprilat, captopril, cilazapril, cilazaprilat, enalapril, enalaprilat, fosinopril, imidapril, imidaprilat, lisinopril, moexipril, perindopril, perindoprilat, quinaprilat, ramipril, ramiprilat, spirapril, spiraprilat, trandolapril, trandolaprilat, zofenopril	ACE	benazepril, benazeprilat, captopril, cilazapril, cilazaprilat, enalapril, enalaprilat, fosinopril, imidapril, imidaprilat, lisinopril, moexipril, perindopril, perindoprilat, quinaprilat, ramipril, ramiprilat, spirapril, spiraprilat, trandolapril, trandolaprilat, zofenopril	ACE	benazepril, benazeprilat, captopril, cilazapril, cilazaprilat, enalapril, enalaprilat, fosinopril, imidapril, imidaprilat, lisinopril, moexipril, perindopril, perindoprilat, quinaprilat, ramipril, ramiprilat, spirapril, spiraprilat, trandolapril, trandolaprilat, zofenopril	ACE	benazepril, benazeprilat, captopril, cilazapril, cilazaprilat, enalapril, enalaprilat, fosinopril, imidapril, imidaprilat, lisinopril, moexipril, perindopril, perindoprilat, quinaprilat, ramipril, ramiprilat, spirapril, spiraprilat, trandolapril, trandolaprilat, zofenopril	ACE	benazepril, benazeprilat, captopril, cilazapril, cilazaprilat, enalapril, enalaprilat, fosinopril, imidapril, imidaprilat, lisinopril, moexipril, perindopril, perindoprilat, quinaprilat, ramipril, ramiprilat, spirapril, spiraprilat, trandolapril, trandolaprilat, zofenopril	ACE	benazepril, benazeprilat, captopril, cilazapril, cilazaprilat, enalapril, enalaprilat, fosinopril, imidapril, imidaprilat, lisinopril, moexipril, perindopril, perindoprilat, quinaprilat, ramipril, ramiprilat, spirapril, spiraprilat, trandolapril, trandolaprilat, zofenopril	ACE	benazepril, benazeprilat, captopril, cilazapril, cilazaprilat, enalapril, enalaprilat, fosinopril, imidapril, imidaprilat, lisinopril, moexipril, perindopril, perindoprilat, quinaprilat, ramipril, ramiprilat, spirapril, spiraprilat, trandolapril, trandolaprilat, zofenopril	ACE	benazepril, benazeprilat, captopril, cilazapril, cilazaprilat, enalapril, enalaprilat, fosinopril, imidapril, imidaprilat, lisinopril, moexipril, perindopril, perindoprilat, quinaprilat, ramipril, ramiprilat, spirapril, spiraprilat, trandolapril, trandolaprilat, zofenopril	ACE	benazepril, benazeprilat, captopril, cilazapril, cilazaprilat, enalapril, enalaprilat, fosinopril, imidapril, imidaprilat, lisinopril, moexipril, perindopril, perindoprilat, quinaprilat, ramipril, ramiprilat, spirapril, spiraprilat, trandolapril, trandolaprilat, zofenopril	ACE	benazepril, benazeprilat, captopril, cilazapril, cilazaprilat, enalapril, enalaprilat, fosinopril, imidapril, imidaprilat, lisinopril, moexipril, perindopril, perindoprilat, quinaprilat, ramipril, ramiprilat, spirapril, spiraprilat, trandolapril, trandolaprilat, zofenopril	ACE	benazepril, benazeprilat, captopril, cilazapril, cilazaprilat, enalapril, enalaprilat, fosinopril, imidapril, imidaprilat, lisinopril, moexipril, perindopril, perindoprilat, quinaprilat, ramipril, ramiprilat, spirapril, spiraprilat, trandolapril, trandolaprilat, zofenopril	ACE	benazepril, benazeprilat, captopril, cilazapril, cilazaprilat, enalapril, enalaprilat, fosinopril, imidapril, imidaprilat, lisinopril, moexipril, perindopril, perindoprilat, quinaprilat, ramipril, ramiprilat, spirapril, spiraprilat, trandolapril, trandolaprilat, zofenopril	ACE	benazepril, benazeprilat, captopril, cilazapril, cilazaprilat, enalapril, enalaprilat, fosinopril, imidapril, imidaprilat, lisinopril, moexipril, perindopril, perindoprilat, quinaprilat, ramipril, ramiprilat, spirapril, spiraprilat, trandolapril, trandolaprilat, zofenopril	ACE	benazepril, benazeprilat, captopril, cilazapril, cilazaprilat, enalapril, enalaprilat, fosinopril, imidapril, imidaprilat, lisinopril, moexipril, perindopril, perindoprilat, quinaprilat, ramipril, ramiprilat, spirapril, spiraprilat, trandolapril, trandolaprilat, zofenopril	ACE	benazepril, benazeprilat, captopril, cilazapril, cilazaprilat, enalapril, enalaprilat, fosinopril, imidapril, imidaprilat, lisinopril, moexipril, perindopril, perindoprilat, quinaprilat, ramipril, ramiprilat, spirapril, spiraprilat, trandolapril, trandolaprilat, zofenopril	ACE	benazepril, benazeprilat, captopril, cilazapril, cilazaprilat, enalapril, enalaprilat, fosinopril, imidapril, imidaprilat, lisinopril, moexipril, perindopril, perindoprilat, quinaprilat, ramipril, ramiprilat, spirapril, spiraprilat, trandolapril, trandolaprilat, zofenopril	ACE	benazepril, benazeprilat, captopril, cilazapril, cilazaprilat, enalapril, enalaprilat, fosinopril, imidapril, imidaprilat, lisinopril, moexipril, perindopril, perindoprilat, quinaprilat, ramipril, ramiprilat, spirapril, spiraprilat, trandolapril, trandolaprilat, zofenopril	ACE	benazepril, benazeprilat, captopril, cilazapril, cilazaprilat, enalapril, enalaprilat, fosinopril, imidapril, imidaprilat, lisinopril, moexipril, perindopril, perindoprilat, quinaprilat, ramipril, ramiprilat, spirapril, spiraprilat, trandolapril, trandolaprilat, zofenopril	ACE	benazepril, benazeprilat, captopril, cilazapril, cilazaprilat, enalapril, enalaprilat, fosinopril, imidapril, imidaprilat, lisinopril, moexipril, perindopril, perindoprilat, quinaprilat, ramipril, ramiprilat, spirapril, spiraprilat, trandolapril, trandolaprilat, zofenopril	ACE	benazepril, benazeprilat, captopril, cilazapril, cilazaprilat, enalapril, enalaprilat, fosinopril, imidapril, imidaprilat, lisinopril, moexipril, perindopril, perindoprilat, quinaprilat, ramipril, ramiprilat, spirapril, spiraprilat, trandolapril, trandolaprilat, zofenopril	ACE	benazepril, benazeprilat, captopril, cilazapril, cilazaprilat, enalapril, enalaprilat, fosinopril, imidapril, imidaprilat, lisinopril, moexipril, perindopril, perindoprilat, quinaprilat, ramipril, ramiprilat, spirapril, spiraprilat, trandolapril, trandolaprilat, zofenopril	ACE	benazepril, benazeprilat, captopril, cilazapril, cilazaprilat, enalapril, enalaprilat, fosinopril, imidapril, imidaprilat, lisinopril, moexipril, perindopril, perindoprilat, quinaprilat, ramipril, ramiprilat, spirapril, spiraprilat, trandolapril, trandolaprilat, zofenopril	ACE	benazepril, benazeprilat, captopril, cilazapril, cilazaprilat, enalapril, enalaprilat, fosinopril, imidapril, imidaprilat, lisinopril, moexipril, perindopril, perindoprilat, quinaprilat, ramipril, ramiprilat, spirapril, spiraprilat, trandolapril, trandolaprilat, zofenopril	ACE	benazepril, benazeprilat, captopril, cilazapril, cilazaprilat, enalapril, enalaprilat, fosinopril, imidapril, imidaprilat, lisinopril, moexipril, perindopril, perindoprilat, quinaprilat, ramipril, ramiprilat, spirapril, spiraprilat, trandolapril, trandolaprilat, zofenopril	ACE	benazepril, benazeprilat, captopril, cilazapril, cilazaprilat, enalapril, enalaprilat, fosinopril, imidapril, imidaprilat, lisinopril, moexipril, perindopril, perindoprilat, quinaprilat, ramipril, ramiprilat, spirapril, spiraprilat, trandolapril, trandolaprilat, zofenopril	ACE	benazepril, benazeprilat, captopril, cilazapril, cilazaprilat, enalapril, enalaprilat, fosinopril, imidapril, imidaprilat, lisinopril, moexipril, perindopril, perindoprilat, quinaprilat, ramipril, ramiprilat, spirapril, spiraprilat, trandolapril, trandolaprilat, zofenopril	ACE	benazepril, benazeprilat, captopril, cilazapril, cilazaprilat, enalapril, enalaprilat, fosinopril, imidapril, imidaprilat, lisinopril, moexipril, perindopril, perindoprilat, quinaprilat, ramipril, ramiprilat, spirapril, spiraprilat, trandolapril, trandolaprilat, zofenopril	ACE	benazepril, benazeprilat, captopril, cilazapril, cilazaprilat, enalapril, enalaprilat, fosinopril, imidapril, imidaprilat, lisinopril, moexipril, perindopril, perindoprilat, quinaprilat, ramipril, ramiprilat, spirapril, spiraprilat, trandolapril, trandolaprilat, zofenopril	ACE	benazepril, benazeprilat, captopril, cilazapril, cilazaprilat, enalapril, enalaprilat, fosinopril, imidapril, imidaprilat, lisinopril, moexipril, perindopril, perindoprilat, quinaprilat, ramipril, ramiprilat, spirapril, spiraprilat, trandolapril, trandolaprilat, zofenopril	ACE	benazepril, benazeprilat, captopril, cilazapril, cilazaprilat, enalapril, enalaprilat, fosinopril, imidapril, imidaprilat, lisinopril, moexipril, perindopril, perindoprilat, quinaprilat, ramipril, ramiprilat, spirapril, spiraprilat, trandolapril, trandolaprilat, zofenopril	ACE	benazepril, benazeprilat, captopril, cilazapril, cilazaprilat, enalapril, enalaprilat, fosinopril, imidapril, imidaprilat, lisinopril, moexipril, perindopril, perindoprilat, quinaprilat, ramipril, ramiprilat, spirapril, spiraprilat, trandolapril, trandolaprilat, zofenopril	ACE	benazepril, benazeprilat, captopril, cilazapril, cilazaprilat, enalapril, enalaprilat, fosinopril, imidapril, imidaprilat, lisinopril, moexipril, perindopril, perindoprilat, quinaprilat, ramipril, ramiprilat, spirapril, spiraprilat, trandolapril, trandolaprilat, zofenopril	ACE	benazepril, benazeprilat, captopril, cilazapril, cilazaprilat, enalapril, enalaprilat, fosinopril, imidapril, imidaprilat, lisinopril, moexipril, perindopril, perindoprilat, quinaprilat, ramipril, ramiprilat, spirapril, spiraprilat, trandolapril, trandolaprilat, zofenopril	ACE	benazepril, benazeprilat, captopril, cilazapril, cilazaprilat, enalapril, enalaprilat, fosinopril, imidapril, imidaprilat, lisinopril, moexipril, perindopril, perindoprilat, quinaprilat, ramipril, ramiprilat, spirapril, spiraprilat, trandolapril, trandolaprilat, zofenopril	ACE	benazepril, benazeprilat, captopril, cilazapril, cilazaprilat, enalapril, enalaprilat, fosinopril, imidapril, imidaprilat, lisinopril, moexipril, perindopril, perindoprilat, quinaprilat, ramipril, ramiprilat, spirapril, spiraprilat, trandolapril, trandolaprilat, zofenopril	ACE	benazepril, benazeprilat, captopril, cilazapril, cilazaprilat, enalapril, enalaprilat, fosinopril, imidapril, imidaprilat, lisinopril, moexipril, perindopril, perindoprilat, quinaprilat, ramipril, ramiprilat, spirapril, spiraprilat, trandolapril, trandolaprilat, zofenopril	ACE	benazepril, benazeprilat, captopril, cilazapril, cilazaprilat, enalapril, enalaprilat, fosinopril, imidapril, imidaprilat, lisinopril, moexipril, perindopril, perindoprilat, quinaprilat, ramipril, ramiprilat, spirapril, spiraprilat, trandolapril, trandolaprilat, zofenopril	ACE	benazepril, benazeprilat, captopril, cilazapril, cilazaprilat, enalapril, enalaprilat, fosinopril, imidapril, imidaprilat, lisinopril, moexipril, perindopril, perindoprilat, quinaprilat, ramipril, ramiprilat, spirapril, spiraprilat, trandolapril, trandolaprilat, zofenopril	ACE	benazepril, benazeprilat, captopril, cilazapril, cilazaprilat, enalapril, enalaprilat, fosinopril, imidapril, imidaprilat, lisinopril, moexipril, perindopril, perindoprilat, quinaprilat, ramipril, ramiprilat, spirapril, spiraprilat, trandolapril, trandolaprilat, zofenopril	ACE	benazepril, benazeprilat, captopril, cilazapril, cilazaprilat, enalapril, enalaprilat, fosinopril, imidapril, imidaprilat, lisinopril, moexipril, perindopril, perindoprilat, quinaprilat, ramipril, ramiprilat, spirapril, spiraprilat, trandolapril, trandolaprilat, zofenopril	ACE	benazepril, benazeprilat, captopril, cilazapril, cilazaprilat, enalapril, enalaprilat, fosinopril, imidapril, imidaprilat, lisinopril, moexipril, perindopril, perindoprilat, quinaprilat, ramipril, ramiprilat, spirapril, spiraprilat, trandolapril, trandolaprilat, zofenopril	ACE	benazepril, benazeprilat, captopril, cilazapril, cilazaprilat, enalapril, enalaprilat, fosinopril, imidapril, imidaprilat, lisinopril, moexipril, perindopril, perindoprilat, quinaprilat, ramipril, ramiprilat, spirapril, spiraprilat, trandolapril, trandolaprilat, zofenopril	ACE	benazepril, benazeprilat, captopril, cilazapril, cilazaprilat, enalapril, enalaprilat, fosinopril, imidapril, imidaprilat, lisinopril, moexipril, perindopril, perindoprilat, quinaprilat, ramipril, ramiprilat, spirapril, spiraprilat, trandolapril, trandolaprilat, zofenopril	ACE	benazepril, benazeprilat, captopril, cilazapril, cilazaprilat, enalapril, enalaprilat, fosinopril, imidapril, imidaprilat, lisinopril, moexipril, perindopril, perindoprilat, quinaprilat, ramipril, ramiprilat, spirapril, spiraprilat, trandolapril, trandolaprilat, zofenopril	ACE	benazepril, benazeprilat, captopril, cilazapril, cilazaprilat, enalapril, enalaprilat, fosinopril, imidapril, imidaprilat, lisinopril, moexipril, perindopril, perindoprilat, quinaprilat, ramipril, ramiprilat, spirapril, spiraprilat, trandolapril, trandolaprilat, zofenopril	ACE	benazepril, benazeprilat, captopril, cilazapril, cilazaprilat, enalapril, enalaprilat, fosinopril, imidapril, imidaprilat, lisinopril, moexipril, perindopril, perindoprilat, quinaprilat, ramipril, ramiprilat, spirapril, spiraprilat, trandolapril, trandolaprilat, zofenopril	ACE	benazepril, benazeprilat, captopril, cilazapril, cilazaprilat, enalapril, enalaprilat, fosinopril, imidapril, imidaprilat, lisinopril, moexipril, perindopril, perindoprilat, quinaprilat, ramipril, ramiprilat, spirapril, spiraprilat, trandolapril, trandolaprilat, zofenopril	ACE	benazepril, benazeprilat, captopril, cilazapril, cilazaprilat, enalapril, enalaprilat, fosinopril, imidapril, imidaprilat, lisinopril, moexipril, perindopril, perindoprilat, quinaprilat, ramipril, ramiprilat, spirapril, spiraprilat, trandolapril, trandolaprilat, zofenopril	ACE	benazepril, benazeprilat, captopril, cilazapril, cilazaprilat, enalapril, enalaprilat, fosinopril, imidapril, imidaprilat, lisinopril, moexipril, perindopril, perindoprilat, quinaprilat, ramipril, ramiprilat, spirapril, spiraprilat, trandolapril, trandolaprilat, zofenopril	ACE	benazepril, benazeprilat, captopril, cilazapril, cilazaprilat, enalapril, enalaprilat, fosinopril, imidapril, imidaprilat, lisinopril, moexipril, perindopril, perindoprilat, quinaprilat, ramipril, ramiprilat, spirapril, spiraprilat, trandolapril, trandolaprilat, zofenopril	ACE	benazepril, benazeprilat, captopril, cilazapril, cilazaprilat, enalapril, enalaprilat, fosinopril, imidapril, imidaprilat, lisinopril, moexipril, perindopril, perindoprilat, quinaprilat, ramipril, ramiprilat, spirapril, spiraprilat, trandolapril, trandolaprilat, zofenopril	ACE	benazepril, benazeprilat, captopril, cilazapril, cilazaprilat, enalapril, enalaprilat, fosinopril, imidapril, imidaprilat, lisinopril, moexipril, perindopril, perindoprilat, quinaprilat, ramipril, ramiprilat, spirapril, spiraprilat, trandolapril, trandolaprilat, zofenopril	ACE	benazepril, benazeprilat, captopril, cilazapril, cilazaprilat, enalapril, enalaprilat, fosinopril, imidapril, imidaprilat, lisinopril, moexipril, perindopril, perindoprilat, quinaprilat, ramipril, ramiprilat, spirapril, spiraprilat, trandolapril, trandolaprilat, zofenopril	ACE	benazepril, benazeprilat, captopril, cilazapril, cilazaprilat, enalapril, enalaprilat, fosinopril, imidapril, imidaprilat, lisinopril, moexipril, perindopril, perindoprilat, quinaprilat, ramipril, ramiprilat, spirapril, spiraprilat, trandolapril, trandolaprilat, zofenopril	ACE	benazepril, benazeprilat, captopril, cilazapril, cilazaprilat, enalapril, enalaprilat, fosinopril, imidapril, imidaprilat, lisinopril, moexipril, perindopril, perindoprilat, quinaprilat, ramipril, ramiprilat, spirapril, spiraprilat, trandolapril, trandolaprilat, zofenopril	ACE	benazepril, benazeprilat, captopril, cilazapril, cilazaprilat, enalapril, enalaprilat, fosinopril, imidapril, imidaprilat, lisinopril, moexipril, perindopril, perindoprilat, quinaprilat, ramipril, ramiprilat, spirapril, spiraprilat, trandolapril, trandolaprilat, zofenopril	ACE	benazepril, benazeprilat, captopril, cilazapril, cilazaprilat, enalapril, enalaprilat, fosinopril, imidapril, imidaprilat, lisinopril, moexipril, perindopril, perindoprilat, quinaprilat, ramipril, ramiprilat, spirapril, spiraprilat, trandolapril, trandolaprilat, zofenopril	ACE	benazepril, benazeprilat, captopril, cilazapril, cilazaprilat, enalapril, enalaprilat, fosinopril, imidapril, imidaprilat, lisinopril, moexipril, perindopril, perindoprilat, quinaprilat, ramipril, ramiprilat, spirapril, spiraprilat, trandolapril, trandolaprilat, zofenopril	ACE	benazepril, benazeprilat, captopril, cilazapril, cilazaprilat, enalapril, enalaprilat, fosinopril, imidapril, imidaprilat, lisinopril, moexipril, perindopril, perindoprilat, quinaprilat, ramipril, ramiprilat, spirapril, spiraprilat, trandolapril, trandolaprilat, zofenopril	ACE	benazepril, benazeprilat, captopril, cilazapril, cilazaprilat, enalapril, enalaprilat, fosinopril, imidapril, imidaprilat, lisinopril, moexipril, perindopril, perindoprilat, quinaprilat, ramipril, ramiprilat, spirapril, spiraprilat, trandolapril, trandolaprilat, zofenopril	ACE	benazepril, benazeprilat, captopril, cilazapril, cilazaprilat, enalapril, enalaprilat, fosinopril, imidapril, imidaprilat, lisinopril, moexipril, perindopril, perindoprilat, quinaprilat, ramipril, ramiprilat, spirapril, spiraprilat, trandolapril, trandolaprilat, zofenopril	ACE	benazepril, benazeprilat, captopril, cilazapril, cilazaprilat, enalapril, enalaprilat, fosinopril, imidapril, imidaprilat, lisinopril, moexipril, perindopril, perindoprilat, quinaprilat, ramipril, ramiprilat, spirapril, spiraprilat, trandolapril, trandolaprilat, zofenopril	ACE	benazepril, benazeprilat, captopril, cilazapril, cilazaprilat, enalapril, enalaprilat, fosinopril, imidapril, imidaprilat, lisinopril, moexipril, perindopril, perindoprilat, quinaprilat, ramipril, ramiprilat, spirapril, spiraprilat, trandolapril, trandolaprilat, zofenopril	ACE	benazepril, benazeprilat, captopril, cilazapril, cilazaprilat, enalapril, enalaprilat, fosinopril, imidapril, imidaprilat, lisinopril, moexipril, perindopril, perindoprilat, quinaprilat, ramipril, ramiprilat, spirapril, spiraprilat, trandolapril, trandolaprilat, zofenopril	ACE	benazepril, benazeprilat, captopril, cilazapril, cilazaprilat, enalapril, enalaprilat, fosinopril, imidapril, imidaprilat, lisinopril, moexipril, perindopril, perindoprilat, quinaprilat, ramipril, ramiprilat, spirapril, spiraprilat, trandolapril, trandolaprilat, zofenopril	ACE	benazepril, benazeprilat, captopril, cilazapril, cilazaprilat, enalapril, enalaprilat, fosinopril, imidapril, imidaprilat, lisinopril, moexipril, perindopril, perindoprilat, quinaprilat, ramipril, ramiprilat, spirapril, spiraprilat, trandolapril, trandolaprilat, zofenopril	ACE	benazepril, benazeprilat, captopril, cilazapril, cilazaprilat, enalapril, enalaprilat, fosinopril, imidapril, imidaprilat, lisinopril, moexipril, perindopril, perindoprilat, quinaprilat, ramipril, ramiprilat, spirapril, spiraprilat, trandolapril, trandolaprilat, zofenopril	ACE	benazepril, benazeprilat, captopril, cilazapril, cilazaprilat, enalapril, enalaprilat, fosinopril, imidapril, imidaprilat, lisinopril, moexipril, perindopril, perindoprilat, quinaprilat, ramipril, ramiprilat, spirapril, spiraprilat, trandolapril, trandolaprilat, zofenopril	ACE	benazepril, benazeprilat, captopril, cilazapril, cilazaprilat, enalapril, enalaprilat, fosinopril, imidapril, imidaprilat, lisinopril, moexipril, perindopril, perindoprilat, quinaprilat, ramipril, ramiprilat, spirapril, spiraprilat, trandolapril, trandolaprilat, zofenopril	ACE	benazepril, benazeprilat, captopril, cilazapril, cilazaprilat, enalapril, enalaprilat, fosinopril, imidapril, imidaprilat, lisinopril, moexipril, perindopril, perindoprilat, quinaprilat, ramipril, ramiprilat, spirapril, spiraprilat, trandolapril, trandolaprilat, zofenopril	ACE	benazepril, benazeprilat, captopril, cilazapril, cilazaprilat, enalapril, enalaprilat, fosinopril, imidapril, imidaprilat, lisinopril, moexipril, perindopril, perindoprilat, quinaprilat, ramipril, ramiprilat, spirapril, spiraprilat, trandolapril, trandolaprilat, zofenopril	ACE	benazepril, benazeprilat, captopril, cilazapril, cilazaprilat, enalapril, enalaprilat, fosinopril, imidapril, imidaprilat, lisinopril, moexipril, perindopril, perindoprilat, quinaprilat, ramipril, ramiprilat, spirapril, spiraprilat, trandolapril, trandolaprilat, zofenopril	ACE	benazepril, benazeprilat, captopril, cilazapril, cilazaprilat, enalapril, enalaprilat, fosinopril, imidapril, imidaprilat, lisinopril, moexipril, perindopril, perindoprilat, quinaprilat, ramipril, ramiprilat, spirapril, spiraprilat, trandolapril, trandolaprilat, zofenopril	ACE	benazepril, benazeprilat, captopril, cilazapril, cilazaprilat, enalapril, enalaprilat, fosinopril, imidapril, imidaprilat, lisinopril, moexipril, perindopril, perindoprilat, quinaprilat, ramipril, ramiprilat, spirapril, spiraprilat, trandolapril, trandolaprilat, zofenopril	ACE	benazepril, benazeprilat, captopril, cilazapril, cilazaprilat, enalapril, enalaprilat, fosinopril, imidapril, imidaprilat, lisinopril, moexipril, perindopril, perindoprilat, quinaprilat, ramipril, ramiprilat, spirapril, spiraprilat, trandolapril, trandolaprilat, zofenopril	ACE	benazepril, benazeprilat, captopril, cilazapril, cilazaprilat, enalapril, enalaprilat, fosinopril, imidapril, imidaprilat, lisinopril, moexipril, perindopril, perindoprilat, quinaprilat, ramipril, ramiprilat, spirapril, spiraprilat, trandolapril, trandolaprilat, zofenopril	ACE	benazepril, benazeprilat, captopril, cilazapril, cilazaprilat, enalapril, enalaprilat, fosinopril, imidapril, imidaprilat, lisinopril, moexipril, perindopril, perindoprilat, quinaprilat, ramipril, ramiprilat, spirapril, spiraprilat, trandolapril, trandolaprilat, zofenopril	ACE	benazepril, benazeprilat, captopril, cilazapril, cilazaprilat, enalapril, enalaprilat, fosinopril, imidapril, imidaprilat, lisinopril, moexipril, perindopril, perindoprilat, quinaprilat, ramipril, ramiprilat, spirapril, spiraprilat, trandolapril, trandolaprilat, zofenopril	ACE	benazepril, benazeprilat, captopril, cilazapril, cilazaprilat, enalapril, enalaprilat, fosinopril, imidapril, imidaprilat, lisinopril, moexipril, perindopril, perindoprilat, quinaprilat, ramipril, ramiprilat, spirapril, spiraprilat, trandolapril, trandolaprilat, zofenopril	ACE	benazepril, benazeprilat, captopril, cilazapril, cilazaprilat, enalapril, enalaprilat, fosinopril, imidapril, imidaprilat, lisinopril, moexipril, perindopril, perindoprilat, quinaprilat, ramipril, ramiprilat, spirapril, spiraprilat, trandolapril, trandolaprilat, zofenopril	ACE	benazepril, benazeprilat, captopril, cilazapril, cilazaprilat, enalapril, enalaprilat, fosinopril, imidapril, imidaprilat, lisinopril, moexipril, perindopril, perindoprilat, quinaprilat, ramipril, ramiprilat, spirapril, spiraprilat, trandolapril, trandolaprilat, zofenopril	ACE	benazepril, benazeprilat, captopril, cilazapril, cilazaprilat, enalapril, enalaprilat, fosinopril, imidapril, imidaprilat, lisinopril, moexipril, perindopril, perindoprilat, quinaprilat, ramipril, ramiprilat, spirapril, spiraprilat, trandolapril, trandolaprilat, zofenopril	ACE	benazepril, benazeprilat, captopril, cilazapril, cilazaprilat, enalapril, enalaprilat, fosinopril, imidapril, imidaprilat, lisinopril, moexipril, perindopril, perindoprilat, quinaprilat, ramipril, ramiprilat, spirapril, spiraprilat, trandolapril, trandolaprilat, zofenopril	ACE	benazepril, benazeprilat, captopril, cilazapril, cilazaprilat, enalapril, enalaprilat, fosinopril, imidapril, imidaprilat, lisinopril, moexipril, perindopril, perindoprilat, quinaprilat, ramipril, ramiprilat, spirapril, spiraprilat, trandolapril, trandolaprilat, zofenopril	ACE	benazepril, benazeprilat, captopril, cilazapril, cilazaprilat, enalapril, enalaprilat, fosinopril, imidapril, imidaprilat, lisinopril, moexipril, perindopril, perindoprilat, quinaprilat, ramipril, ramiprilat, spirapril, spiraprilat, trandolapril, trandolaprilat, zofenopril	ACE	benazepril, benazeprilat, captopril, cilazapril, cilazaprilat, enalapril, enalaprilat, fosinopril, imidapril, imidaprilat, lisinopril, moexipril, perindopril, perindoprilat, quinaprilat, ramipril, ramiprilat, spirapril, spiraprilat, trandolapril, trandolaprilat, zofenopril	ACE	benazepril, benazeprilat, captopril, cilazapril, cilazaprilat, enalapril, enalaprilat, fosinopril, imidapril, imidaprilat, lisinopril, moexipril, perindopril, perindoprilat, quinaprilat, ramipril, ramiprilat, spirapril, spiraprilat, trandolapril, trandolaprilat, zofenopril	ACE	benazepril, benazeprilat, captopril, cilazapril, cilazaprilat, enalapril, enalaprilat, fosinopril, imidapril, imidaprilat, lisinopril, moexipril, perindopril, perindoprilat, quinaprilat, ramipril, ramiprilat, spirapril, spiraprilat, trandolapril, trandolaprilat, zofenopril	ACE	benazepril, benazeprilat, captopril, cilazapril, cilazaprilat, enalapril, enalaprilat, fosinopril, imidapril, imidaprilat, lisinopril, moexipril, perindopril, perindoprilat, quinaprilat, ramipril, ramiprilat, spirapril, spiraprilat, trandolapril, trandolaprilat, zofenopril	ACE	benazepril, benazeprilat, captopril, cilazapril, cilazaprilat, enalapril, enalaprilat, fosinopril, imidapril, imidaprilat, lisinopril, moexipril, perindopril, perindoprilat, quinaprilat, ramipril, ramiprilat, spirapril, spiraprilat, trandolapril, trandolaprilat, zofenopril	ACE	benazepril, benazeprilat, captopril, cilazapril, cilazaprilat, enalapril, enalaprilat, fosinopril, imidapril, imidaprilat, lisinopril, moexipril, perindopril, perindoprilat, quinaprilat, ramipril, ramiprilat, spirapril, spiraprilat, trandolapril, trandolaprilat, zofenopril	ACE	benazepril, benazeprilat, captopril, cilazapril, cilazaprilat, enalapril, enalaprilat, fosinopril, imidapril, imidaprilat, lisinopril, moexipril, perindopril, perindoprilat, quinaprilat, ramipril, ramiprilat, spirapril, spiraprilat, trandolapril, trandolaprilat, zofenopril	ACE	benazepril, benazeprilat, captopril, cilazapril, cilazaprilat, enalapril, enalaprilat, fosinopril, imidapril, imidaprilat, lisinopril, moexipril, perindopril, perindoprilat, quinaprilat, ramipril, ramiprilat, spirapril, spiraprilat, trandolapril, trandolaprilat, zofenopril	ACE	benazepril, benazeprilat, captopril, cilazapril, cilazaprilat, enalapril, enalaprilat, fosinopril, imidapril, imidaprilat, lisinopril, moexipril, perindopril, perindoprilat, quinaprilat, ramipril, ramiprilat, spirapril, spiraprilat, trandolapril, trandolaprilat, zofenopril	ACE	benazepril, benazeprilat, captopril, cilazapril, cilazaprilat, enalapril, enalaprilat, fosinopril, imidapril, imidaprilat, lisinopril, moexipril, perindopril, perindoprilat, quinaprilat, ramipril, ramiprilat, spirapril, spiraprilat, trandolapril, trandolaprilat, zofenopril	ACE	benazepril, benazeprilat, captopril, cilazapril, cilazaprilat, enalapril, enalaprilat, fosinopril, imidapril, imidaprilat, lisinopril, moexipril, perindopril, perindoprilat, quinaprilat, ramipril, ramiprilat, spirapril, spiraprilat, trandolapril, trandolaprilat, zofenopril	ACE	benazepril, benazeprilat, captopril, cilazapril, cilazaprilat, enalapril, enalaprilat, fosinopril, imidapril, imidaprilat, lisinopril, moexipril, perindopril, perindoprilat, quinaprilat, ramipril, ramiprilat, spirapril, spiraprilat, trandolapril, trandolaprilat, zofenopril	ACE	benazepril, benazeprilat, captopril, cilazapril, cilazaprilat, enalapril, enalaprilat, fosinopril, imidapril, imidaprilat, lisinopril, moexipril, perindopril, perindoprilat, quinaprilat, ramipril, ramiprilat, spirapril, spiraprilat, trandolapril, trandolaprilat, zofenopril	ACE	benazepril, benazeprilat, captopril, cilazapril, cilazaprilat, enalapril, enalaprilat, fosinopril, imidapril, imidaprilat, lisinopril, moexipril, perindopril, perindoprilat, quinaprilat, ramipril, ramiprilat, spirapril, spiraprilat, trandolapril, trandolaprilat, zofenopril	ACE	benazepril, benazeprilat, captopril, cilazapril, cilazaprilat, enalapril, enalaprilat, fosinopril, imidapril, imidaprilat, lisinopril, moexipril, perindopril, perindoprilat, quinaprilat, ramipril, ramiprilat, spirapril, spiraprilat, trandolapril, trandolaprilat, zofenopril	ACE	benazepril, benazeprilat, captopril, cilazapril, cilazaprilat, enalapril, enalaprilat, fosinopril, imidapril, imidaprilat, lisinopril, moexipril, perindopril, perindoprilat, quinaprilat, ramipril, ramiprilat, spirapril, spiraprilat, trandolapril, trandolaprilat, zofenopril	ACE	benazepril, benazeprilat, captopril, cilazapril, cilazaprilat, enalapril, enalaprilat, fosinopril, imidapril, imidaprilat, lisinopril, moexipril, perindopril, perindoprilat, quinaprilat, ramipril, ramiprilat, spirapril, spiraprilat, trandolapril, trandolaprilat, zofenopril	ACE	benazepril, benazeprilat, captopril, cilazapril, cilazaprilat, enalapril, enalaprilat, fosinopril, imidapril, imidaprilat, lisinopril, moexipril, perindopril, perindoprilat, quinaprilat, ramipril, ramiprilat, spirapril, spiraprilat, trandolapril, trandolaprilat, zofenopril	ACE	benazepril, benazeprilat, captopril, cilazapril, cilazaprilat, enalapril, enalaprilat, fosinopril, imidapril, imidaprilat, lisinopril, moexipril, perindopril, perindoprilat, quinaprilat, ramipril, ramiprilat, spirapril, spiraprilat, trandolapril, trandolaprilat, zofenopril	ACE	benazepril, benazeprilat, captopril, cilazapril, cilazaprilat, enalapril, enalaprilat, fosinopril, imidapril, imidaprilat, lisinopril, moexipril, perindopril, perindoprilat, quinaprilat, ramipril, ramiprilat, spirapril, spiraprilat, trandolapril, trandolaprilat, zofenopril	ACE	benazepril, benazeprilat, captopril, cilazapril, cilazaprilat, enalapril, enalaprilat, fosinopril, imidapril, imidaprilat, lisinopril, moexipril, perindopril, perindoprilat, quinaprilat, ramipril, ramiprilat, spirapril, spiraprilat, trandolapril, trandolaprilat, zofenopril	ACE	benazepril, benazeprilat, captopril, cilazapril, cilazaprilat, enalapril, enalaprilat, fosinopril, imidapril, imidaprilat, lisinopril, moexipril, perindopril, perindoprilat, quinaprilat, ramipril, ramiprilat, spirapril, spiraprilat, trandolapril, trandolaprilat, zofenopril	ACE	benazepril, benazeprilat, captopril, cilazapril, cilazaprilat, enalapril, enalaprilat, fosinopril, imidapril, imidaprilat, lisinopril, moexipril, perindopril, perindoprilat, quinaprilat, ramipril, ramiprilat, spirapril, spiraprilat, trandolapril, trandolaprilat, zofenopril	ACE	benazepril, benazeprilat, captopril, cilazapril, cilazaprilat, enalapril, enalaprilat, fosinopril, imidapril, imidaprilat, lisinopril, moexipril, perindopril, perindoprilat, quinaprilat, ramipril, ramiprilat, spirapril, spiraprilat, trandolapril, trandolaprilat, zofenopril	ACE	benazepril, benazeprilat, captopril, cilazapril, cilazaprilat, enalapril, enalaprilat, fosinopril, imidapril, imidaprilat, lisinopril, moexipril, perindopril, perindoprilat, quinaprilat, ramipril, ramiprilat, spirapril, spiraprilat, trandolapril, trandolaprilat, zofenopril	ACE	benazepril, benazeprilat, captopril, cilazapril, cilazaprilat, enalapril, enalaprilat, fosinopril, imidapril, imidaprilat, lisinopril, moexipril, perindopril, perindoprilat, quinaprilat, ramipril, ramiprilat, spirapril, spiraprilat, trandolapril, trandolaprilat, zofenopril	ACE	benazepril, benazeprilat, captopril, cilazapril, cilazaprilat, enalapril, enalaprilat, fosinopril, imidapril, imidaprilat, lisinopril, moexipril, perindopril, perindoprilat, quinaprilat, ramipril, ramiprilat, spirapril, spiraprilat, trandolapril, trandolaprilat, zofenopril	ACE	benazepril, benazeprilat, captopril, cilazapril, cilazaprilat, enalapril, enalaprilat, fosinopril, imidapril, imidaprilat, lisinopril, moexipril, perindopril, perindoprilat, quinaprilat, ramipril, ramiprilat, spirapril, spiraprilat, trandolapril, trandolaprilat, zofenopril	ACE	benazepril, benazeprilat, captopril, cilazapril, cilazaprilat, enalapril, enalaprilat, fosinopril, imidapril, imidaprilat, lisinopril, moexipril, perindopril, perindoprilat, quinaprilat, ramipril, ramiprilat, spirapril, spiraprilat, trandolapril, trandolaprilat, zofenopril	ACE	benazepril, benazeprilat, captopril, cilazapril, cilazaprilat, enalapril, enalaprilat, fosinopril, imidapril, imidaprilat, lisinopril, moexipril, perindopril, perindoprilat, quinaprilat, ramipril, ramiprilat, spirapril, spiraprilat, trandolapril, trandolaprilat, zofenopril	ACE	benazepril, benazeprilat, captopril, cilazapril, cilazaprilat, enalapril, enalaprilat, fosinopril, imidapril, imidaprilat, lisinopril, moexipril, perindopril, perindoprilat, quinaprilat, ramipril, ramiprilat, spirapril, spiraprilat, trandolapril, trandolaprilat, zofenopril	ACE	benazepril, benazeprilat, captopril, cilazapril, cilazaprilat, enalapril, enalaprilat, fosinopril, imidapril, imidaprilat, lisinopril, moexipril, perindopril, perindoprilat, quinaprilat, ramipril, ramiprilat, spirapril, spiraprilat, trandolapril, trandolaprilat, zofenopril	ACE	benazepril, benazeprilat, captopril, cilazapril, cilazaprilat, enalapril, enalaprilat, fosinopril, imidapril, imidaprilat, lisinopril, moexipril, perindopril, perindoprilat, quinaprilat, ramipril, ramiprilat, spirapril, spiraprilat, trandolapril, trandolaprilat, zofenopril	ACE	benazepril, benazeprilat, captopril, cilazapril, cilazaprilat, enalapril, enalaprilat, fosinopril, imidapril, imidaprilat, lisinopril, moexipril, perindopril, perindoprilat, quinaprilat, ramipril, ramiprilat, spirapril, spiraprilat, trandolapril, trandolaprilat, zofenopril	ACE	benazepril, benazeprilat, captopril, cilazapril, cilazaprilat, enalapril, enalaprilat, fosinopril, imidapril, imidaprilat, lisinopril, moexipril, perindopril, perindoprilat, quinaprilat, ramipril, ramiprilat, spirapril, spiraprilat, trandolapril, trandolaprilat, zofenopril	ACE	benazepril, benazeprilat, captopril, cilazapril, cilazaprilat, enalapril, enalaprilat, fosinopril, imidapril, imidaprilat, lisinopril, moexipril, perindopril, perindoprilat, quinaprilat, ramipril, ramiprilat, spirapril, spiraprilat, trandolapril, trandolaprilat, zofenopril	ACE	benazepril, benazeprilat, captopril, cilazapril, cilazaprilat, enalapril, enalaprilat, fosinopril, imidapril, imidaprilat, lisinopril, moexipril, perindopril, perindoprilat, quinaprilat, ramipril, ramiprilat, spirapril, spiraprilat, trandolapril, trandolaprilat, zofenopril	ACE	benazepril, benazeprilat, captopril, cilazapril, cilazaprilat, enalapril, enalaprilat, fosinopril, imidapril, imidaprilat, lisinopril, moexipril, perindopril, perindoprilat, quinaprilat, ramipril, ramiprilat, spirapril, spiraprilat, trandolapril, trandolaprilat, zofenopril	ACE	benazepril, benazeprilat, captopril, cilazapril, cilazaprilat, enalapril, enalaprilat, fosinopril, imidapril, imidaprilat, lisinopril, moexipril, perindopril, perindoprilat, quinaprilat, ramipril, ramiprilat, spirapril, spiraprilat, trandolapril, trandolaprilat, zofenopril	ACE	benazepril, benazeprilat, captopril, cilazapril, cilazaprilat, enalapril, enalaprilat, fosinopril, imidapril, imidaprilat, lisinopril, moexipril, perindopril, perindoprilat, quinaprilat, ramipril, ramiprilat, spirapril, spiraprilat, trandolapril, trandolaprilat, zofenopril	ACE	benazepril, benazeprilat, captopril, cilazapril, cilazaprilat, enalapril, enalaprilat, fosinopril, imidapril, imidaprilat, lisinopril, moexipril, perindopril, perindoprilat, quinaprilat, ramipril, ramiprilat, spirapril, spiraprilat, trandolapril, trandolaprilat, zofenopril	ACE	benazepril, benazeprilat, captopril, cilazapril, cilazaprilat, enalapril, enalaprilat, fosinopril, imidapril, imidaprilat, lisinopril, moexipril, perindopril, perindoprilat, quinaprilat, ramipril, ramiprilat, spirapril, spiraprilat, trandolapril, trandolaprilat, zofenopril	ACE	benazepril, benazeprilat, captopril, cilazapril, cilazaprilat, enalapril, enalaprilat, fosinopril, imidapril, imidaprilat, lisinopril, moexipril, perindopril, perindoprilat, quinaprilat, ramipril, ramiprilat, spirapril, spiraprilat, trandolapril, trandolaprilat, zofenopril	ACE	benazepril, benazeprilat, captopril, cilazapril, cilazaprilat, enalapril, enalaprilat, fosinopril, imidapril, imidaprilat, lisinopril, moexipril, perindopril, perindoprilat, quinaprilat, ramipril, ramiprilat, spirapril, spiraprilat, trandolapril, trandolaprilat, zofenopril	ACE	benazepril, benazeprilat, captopril, cilazapril, cilazaprilat, enalapril, enalaprilat, fosinopril, imidapril, imidaprilat, lisinopril, moexipril, perindopril, perindoprilat, quinaprilat, ramipril, ramiprilat, spirapril, spiraprilat, trandolapril, trandolaprilat, zofenopril	ACE	benazepril, benazeprilat, captopril, cilazapril, cilazaprilat, enalapril, enalaprilat, fosinopril, imidapril, imidaprilat, lisinopril, moexipril, perindopril, perindoprilat, quinaprilat, ramipril, ramiprilat, spirapril, spiraprilat, trandolapril, trandolaprilat, zofenopril	ACE	benazepril, benazeprilat, captopril, cilazapril, cilazaprilat, enalapril, enalaprilat, fosinopril, imidapril, imidaprilat, lisinopril, moexipril, perindopril, perindoprilat, quinaprilat, ramipril, ramiprilat, spirapril, spiraprilat, trandolapril, trandolaprilat, zofenopril	ACE	benazepril, benazeprilat, captopril, cilazapril, cilazaprilat, enalapril, enalaprilat, fosinopril, imidapril, imidaprilat, lisinopril, moexipril, perindopril, perindoprilat, quinaprilat, ramipril, ramiprilat, spirapril, spiraprilat, trandolapril, trandolaprilat, zofenopril	ACE	benazepril, benazeprilat, captopril, cilazapril, cilazaprilat, enalapril, enalaprilat, fosinopril, imidapril, imidaprilat, lisinopril, moexipril, perindopril, perindoprilat, quinaprilat, ramipril, ramiprilat, spirapril, spiraprilat, trandolapril, trandolaprilat, zofenopril	ACE	benazepril, benazeprilat, captopril, cilazapril, cilazaprilat, enalapril, enalaprilat, fosinopril, imidapril, imidaprilat, lisinopril, moexipril, perindopril, perindoprilat, quinaprilat, ramipril, ramiprilat, spirapril, spiraprilat, trandolapril, trandolaprilat, zofenopril	ACE	benazepril, benazeprilat, captopril, cilazapril, cilazaprilat, enalapril, enalaprilat, fosinopril, imidapril, imidaprilat, lisinopril, moexipril, perindopril, perindoprilat, quinaprilat, ramipril, ramiprilat, spirapril, spiraprilat, trandolapril, trandolaprilat, zofenopril	ACE	benazepril, benazeprilat, captopril, cilazapril, cilazaprilat, enalapril, enalaprilat, fosinopril, imidapril, imidaprilat, lisinopril, moexipril, perindopril, perindoprilat, quinaprilat, ramipril, ramiprilat, spirapril, spiraprilat, trandolapril, trandolaprilat, zofenopril	ACE	benazepril, benazeprilat, captopril, cilazapril, cilazaprilat, enalapril, enalaprilat, fosinopril, imidapril, imidaprilat, lisinopril, moexipril, perindopril, perindoprilat, quinaprilat, ramipril, ramiprilat, spirapril, spiraprilat, trandolapril, trandolaprilat, zofenopril	ACE	benazepril, benazeprilat, captopril, cilazapril, cilazaprilat, enalapril, enalaprilat, fosinopril, imidapril, imidaprilat, lisinopril, moexipril, perindopril, perindoprilat, quinaprilat, ramipril, ramiprilat, spirapril, spiraprilat, trandolapril, trandolaprilat, zofenopril	ACE	benazepril, benazeprilat, captopril, cilazapril, cilazaprilat, enalapril, enalaprilat, fosinopril, imidapril, imidaprilat, lisinopril, moexipril, perindopril, perindoprilat, quinaprilat, ramipril, ramiprilat, spirapril, spiraprilat, trandolapril, trandolaprilat, zofenopril	ACE	benazepril, benazeprilat, captopril, cilazapril, cilazaprilat, enalapril, enalaprilat, fosinopril, imidapril, imidaprilat, lisinopril, moexipril, perindopril, perindoprilat, quinaprilat, ramipril, ramiprilat, spirapril, spiraprilat, trandolapril, trandolaprilat, zofenopril	ACE	benazepril, benazeprilat, captopril, cilazapril, cilazaprilat, enalapril, enalaprilat, fosinopril, imidapril, imidaprilat, lisinopril, moexipril, perindopril, perindoprilat, quinaprilat, ramipril, ramiprilat, spirapril, spiraprilat, trandolapril, trandolaprilat, zofenopril	ACE	benazepril, benazeprilat, captopril, cilazapril, cilazaprilat, enalapril, enalaprilat, fosinopril, imidapril, imidaprilat, lisinopril, moexipril, perindopril, perindoprilat, quinaprilat, ramipril, ramiprilat, spirapril, spiraprilat, trandolapril, trandolaprilat, zofenopril	ACE	benazepril, benazeprilat, captopril, cilazapril, cilazaprilat, enalapril, enalaprilat, fosinopril, imidapril, imidaprilat, lisinopril, moexipril, perindopril, perindoprilat, quinaprilat, ramipril, ramiprilat, spirapril, spiraprilat, trandolapril, trandolaprilat, zofenopril	ACE	benazepril, benazeprilat, captopril, cilazapril, cilazaprilat, enalapril, enalaprilat, fosinopril, imidapril, imidaprilat, lisinopril, moexipril, perindopril, perindoprilat, quinaprilat, ramipril, ramiprilat, spirapril, spiraprilat, trandolapril, trandolaprilat, zofenopril	ACE	benazepril, benazeprilat, captopril, cilazapril, cilazaprilat, enalapril, enalaprilat, fosinopril, imidapril, imidaprilat, lisinopril, moexipril, perindopril, perindoprilat, quinaprilat, ramipril, ramiprilat, spirapril, spiraprilat, trandolapril, trandolaprilat, zofenopril	ACE	benazepril, benazeprilat, captopril, cilazapril, cilazaprilat, enalapril, enalaprilat, fosinopril, imidapril, imidaprilat, lisinopril, moexipril, perindopril, perindoprilat, quinaprilat, ramipril, ramiprilat, spirapril, spiraprilat, trandolapril, trandolaprilat, zofenopril	ACE	benazepril, benazeprilat, captopril, cilazapril, cilazaprilat, enalapril, enalaprilat, fosinopril, imidapril, imidaprilat, lisinopril, moexipril, perindopril, perindoprilat, quinaprilat, ramipril, ramiprilat, spirapril, spiraprilat, trandolapril, trandolaprilat, zofenopril	ACE	benazepril, benazeprilat, captopril, cilazapril, cilazaprilat, enalapril, enalaprilat, fosinopril, imidapril, imidaprilat, lisinopril, moexipril, perindopril, perindoprilat, quinaprilat, ramipril, ramiprilat, spirapril, spiraprilat, trandolapril, trandolaprilat, zofenopril	ACE	benazepril, benazeprilat, captopril, cilazapril, cilazaprilat, enalapril, enalaprilat, fosinopril, imidapril, imidaprilat, lisinopril, moexipril, perindopril, perindoprilat, quinaprilat, ramipril, ramiprilat, spirapril, spiraprilat, trandolapril, trandolaprilat, zofenopril	ACE	benazepril, benazeprilat, captopril, cilazapril, cilazaprilat, enalapril, enalaprilat, fosinopril, imidapril, imidaprilat, lisinopril, moexipril, perindopril, perindoprilat, quinaprilat, ramipril, ramiprilat, spirapril, spiraprilat, trandolapril, trandolaprilat, zofenopril	ACE	benazepril, benazeprilat, captopril, cilazapril, cilazaprilat, enalapril, enalaprilat, fosinopril, imidapril, imidaprilat, lisinopril, moexipril, perindopril, perindoprilat, quinaprilat, ramipril, ramiprilat, spirapril, spiraprilat, trandolapril, trandolaprilat, zofenopril	ACE	benazepril, benazeprilat, captopril, cilazapril, cilazaprilat, enalapril, enalaprilat, fosinopril, imidapril, imidaprilat, lisinopril, moexipril, perindopril, perindoprilat, quinaprilat, ramipril, ramiprilat, spirapril, spiraprilat, trandolapril, trandolaprilat, zofenopril	ACE	benazepril, benazeprilat, captopril, cilazapril, cilazaprilat, enalapril, enalaprilat, fosinopril, imidapril, imidaprilat, lisinopril, moexipril, perindopril, perindoprilat, quinaprilat, ramipril, ramiprilat, spirapril, spiraprilat, trandolapril, trandolaprilat, zofenopril	ACE	benazepril, benazeprilat, captopril, cilazapril, cilazaprilat, enalapril, enalaprilat, fosinopril, imidapril, imidaprilat, lisinopril, moexipril, perindopril, perindoprilat, quinaprilat, ramipril, ramiprilat, spirapril, spiraprilat, trandolapril, trandolaprilat, zofenopril	ACE	benazepril, benazeprilat, captopril, cilazapril, cilazaprilat, enalapril, enalaprilat, fosinopril, imidapril, imidaprilat, lisinopril, moexipril, perindopril, perindoprilat, quinaprilat, ramipril, ramiprilat, spirapril, spiraprilat, trandolapril, trandolaprilat, zofenopril	ACE	benazepril, benazeprilat, captopril, cilazapril, cilazaprilat, enalapril, enalaprilat, fosinopril, imidapril, imidaprilat, lisinopril, moexipril, perindopril, perindoprilat, quinaprilat, ramipril, ramiprilat, spirapril, spiraprilat, trandolapril, trandolaprilat, zofenopril	ACE	benazepril, benazeprilat, captopril, cilazapril, cilazaprilat, enalapril, enalaprilat, fosinopril, imidapril, imidaprilat, lisinopril, moexipril, perindopril, perindoprilat, quinaprilat, ramipril, ramiprilat, spirapril, spiraprilat, trandolapril, trandolaprilat, zofenopril	ACE	benazepril, benazeprilat, captopril, cilazapril, cilazaprilat, enalapril, enalaprilat, fosinopril, imidapril, imidaprilat, lisinopril, moexipril, perindopril, perindoprilat, quinaprilat, ramipril, ramiprilat, spirapril, spiraprilat, trandolapril, trandolaprilat, zofenopril	ACE	benazepril, benazeprilat, captopril, cilazapril, cilazaprilat, enalapril, enalaprilat, fosinopril, imidapril, imidaprilat, lisinopril, moexipril, perindopril, perindoprilat, quinaprilat, ramipril, ramiprilat, spirapril, spiraprilat, trandolapril, trandolaprilat, zofenopril	ACE	benazepril, benazeprilat, captopril, cilazapril, cilazaprilat, enalapril, enalaprilat, fosinopril, imidapril, imidaprilat, lisinopril, moexipril, perindopril, perindoprilat, quinaprilat, ramipril, ramiprilat, spirapril, spiraprilat, trandolapril, trandolaprilat, zofenopril	ACE	benazepril, benazeprilat, captopril, cilazapril, cilazaprilat, enalapril, enalaprilat, fosinopril, imidapril, imidaprilat, lisinopril, moexipril, perindopril, perindoprilat, quinaprilat, ramipril, ramiprilat, spirapril, spiraprilat, trandolapril, trandolaprilat, zofenopril	ACE	benazepril, benazeprilat, captopril, cilazapril, cilazaprilat, enalapril, enalaprilat, fosinopril, imidapril, imidaprilat, lisinopril, moexipril, perindopril, perindoprilat, quinaprilat, ramipril, ramiprilat, spirapril, spiraprilat, trandolapril, trandolaprilat, zofenopril	ACE	benazepril, benazeprilat, captopril, cilazapril, cilazaprilat, enalapril, enalaprilat, fosinopril, imidapril, imidaprilat, lisinopril, moexipril, perindopril, perindoprilat, quinaprilat, ramipril, ramiprilat, spirapril, spiraprilat, trandolapril, trandolaprilat, zofenopril	ACE	benazepril, benazeprilat, captopril, cilazapril, cilazaprilat, enalapril, enalaprilat, fosinopril, imidapril, imidaprilat, lisinopril, moexipril, perindopril, perindoprilat, quinaprilat, ramipril, ramiprilat, spirapril, spiraprilat, trandolapril, trandolaprilat, zofenopril	ACE	benazepril, benazeprilat, captopril, cilazapril, cilazaprilat, enalapril, enalaprilat, fosinopril, imidapril, imidaprilat, lisinopril, moexipril, perindopril, perindoprilat, quinaprilat, ramipril, ramiprilat, spirapril, spiraprilat, trandolapril, trandolaprilat, zofenopril	ACE	benazepril, benazeprilat, captopril, cilazapril, cilazaprilat, enalapril, enalaprilat, fosinopril, imidapril, imidaprilat, lisinopril, moexipril, perindopril, perindoprilat, quinaprilat, ramipril, ramiprilat, spirapril, spiraprilat, trandolapril, trandolaprilat, zofenopril	ACE	benazepril, benazeprilat, captopril, cilazapril, cilazaprilat, enalapril, enalaprilat, fosinopril, imidapril, imidaprilat, lisinopril, moexipril, perindopril, perindoprilat, quinaprilat, ramipril, ramiprilat, spirapril, spiraprilat, trandolapril, trandolaprilat, zofenopril	ACE	benazepril, benazeprilat, captopril, cilazapril, cilazaprilat, enalapril, enalaprilat, fosinopril, imidapril, imidaprilat, lisinopril, moexipril, perindopril, perindoprilat, quinaprilat, ramipril, ramiprilat, spirapril, spiraprilat, trandolapril, trandolaprilat, zofenopril	ACE	benazepril, benazeprilat, captopril, cilazapril, cilazaprilat, enalapril, enalaprilat, fosinopril, imidapril, imidaprilat, lisinopril, moexipril, perindopril, perindoprilat, quinaprilat, ramipril, ramiprilat, spirapril, spiraprilat, trandolapril, trandolaprilat, zofenopril	ACE	benazepril, benazeprilat, captopril, cilazapril, cilazaprilat, enalapril, enalaprilat, fosinopril, imidapril, imidaprilat, lisinopril, moexipril, perindopril, perindoprilat, quinaprilat, ramipril, ramiprilat, spirapril, spiraprilat, trandolapril, trandolaprilat, zofenopril	ACE	benazepril, benazeprilat, captopril, cilazapril, cilazaprilat, enalapril, enalaprilat, fosinopril, imidapril, imidaprilat, lisinopril, moexipril, perindopril, perindoprilat, quinaprilat, ramipril, ramiprilat, spirapril, spiraprilat, trandolapril, trandolaprilat, zofenopril	ACE	benazepril, benazeprilat, captopril, cilazapril, cilazaprilat, enalapril, enalaprilat, fosinopril, imidapril, imidaprilat, lisinopril, moexipril, perindopril, perindoprilat, quinaprilat, ramipril, ramiprilat, spirapril, spiraprilat, trandolapril, trandolaprilat, zofenopril	ACE	benazepril, benazeprilat, captopril, cilazapril, cilazaprilat, enalapril, enalaprilat, fosinopril, imidapril, imidaprilat, lisinopril, moexipril, perindopril, perindoprilat, quinaprilat, ramipril, ramiprilat, spirapril, spiraprilat, trandolapril, trandolaprilat, zofenopril	ACE	benazepril, benazeprilat, captopril, cilazapril, cilazaprilat, enalapril, enalaprilat, fosinopril, imidapril, imidaprilat, lisinopril, moexipril, perindopril, perindoprilat, quinaprilat, ramipril, ramiprilat, spirapril, spiraprilat, trandolapril, trandolaprilat, zofenopril	ACE	benazepril, benazeprilat, captopril, cilazapril, cilazaprilat, enalapril, enalaprilat, fosinopril, imidapril, imidaprilat, lisinopril, moexipril, perindopril, perindoprilat, quinaprilat, ramipril, ramiprilat, spirapril, spiraprilat, trandolapril, trandolaprilat, zofenopril	ACE	benazepril, benazeprilat, captopril, cilazapril, cilazaprilat, enalapril, enalaprilat, fosinopril, imidapril, imidaprilat, lisinopril, moexipril, perindopril, perindoprilat, quinaprilat, ramipril, ramiprilat, spirapril, spiraprilat, trandolapril, trandolaprilat, zofenopril	ACE	benazepril, benazeprilat, captopril, cilazapril, cilazaprilat, enalapril, enalaprilat, fosinopril, imidapril, imidaprilat, lisinopril, moexipril, perindopril, perindoprilat, quinaprilat, ramipril, ramiprilat, spirapril, spiraprilat, trandolapril, trandolaprilat, zofenopril	ACE	benazepril, benazeprilat, captopril, cilazapril, cilazaprilat, enalapril, enalaprilat, fosinopril, imidapril, imidaprilat, lisinopril, moexipril, perindopril, perindoprilat, quinaprilat, ramipril, ramiprilat, spirapril, spiraprilat, trandolapril, trandolaprilat, zofenopril	ACE	benazepril, benazeprilat, captopril, cilazapril, cilazaprilat, enalapril, enalaprilat, fosinopril, imidapril, imidaprilat, lisinopril, moexipril, perindopril, perindoprilat, quinaprilat, ramipril, ramiprilat, spirapril, spiraprilat, trandolapril, trandolaprilat, zofenopril	ACE	benazepril, benazeprilat, captopril, cilazapril, cilazaprilat, enalapril, enalaprilat, fosinopril, imidapril, imidaprilat, lisinopril, moexipril, perindopril, perindoprilat, quinaprilat, ramipril, ramiprilat, spirapril, spiraprilat, trandolapril, trandolaprilat, zofenopril	ACE	benazepril, benazeprilat, captopril, cilazapril, cilazaprilat, enalapril, enalaprilat, fosinopril, imidapril, imidaprilat, lisinopril, moexipril, perindopril, perindoprilat, quinaprilat, ramipril, ramiprilat, spirapril, spiraprilat, trandolapril, trandolaprilat, zofenopril	ACE	benazepril, benazeprilat, captopril, cilazapril, cilazaprilat, enalapril, enalaprilat, fosinopril, imidapril, imidaprilat, lisinopril, moexipril, perindopril, perindoprilat, quinaprilat, ramipril, ramiprilat, spirapril, spiraprilat, trandolapril, trandolaprilat, zofenopril	ACE	benazepril, benazeprilat, captopril, cilazapril, cilazaprilat, enalapril, enalaprilat, fosinopril, imidapril, imidaprilat, lisinopril, moexipril, perindopril, perindoprilat, quinaprilat, ramipril, ramiprilat, spirapril, spiraprilat, trandolapril, trandolaprilat, zofenopril	ACE	benazepril, benazeprilat, captopril, cilazapril, cilazaprilat, enalapril, enalaprilat, fosinopril, imidapril, imidaprilat, lisinopril, moexipril, perindopril, perindoprilat, quinaprilat, ramipril, ramiprilat, spirapril, spiraprilat, trandolapril, trandolaprilat, zofenopril	ACE	benazepril, benazeprilat, captopril, cilazapril, cilazaprilat, enalapril, enalaprilat, fosinopril, imidapril, imidaprilat, lisinopril, moexipril, perindopril, perindoprilat, quinaprilat, ramipril, ramiprilat, spirapril, spiraprilat, trandolapril, trandolaprilat, zofenopril	ACE	benazepril, benazeprilat, captopril, cilazapril, cilazaprilat, enalapril, enalaprilat, fosinopril, imidapril, imidaprilat, lisinopril, moexipril, perindopril, perindoprilat, quinaprilat, ramipril, ramiprilat, spirapril, spiraprilat, trandolapril, trandolaprilat, zofenopril	ACE	benazepril, benazeprilat, captopril, cilazapril, cilazaprilat, enalapril, enalaprilat, fosinopril, imidapril, imidaprilat, lisinopril, moexipril, perindopril, perindoprilat, quinaprilat, ramipril, ramiprilat, spirapril, spiraprilat, trandolapril, trandolaprilat, zofenopril	ACE	benazepril, benazeprilat, captopril, cilazapril, cilazaprilat, enalapril, enalaprilat, fosinopril, imidapril, imidaprilat, lisinopril, moexipril, perindopril, perindoprilat, quinaprilat, ramipril, ramiprilat, spirapril, spiraprilat, trandolapril, trandolaprilat, zofenopril	ACE	benazepril, benazeprilat, captopril, cilazapril, cilazaprilat, enalapril, enalaprilat, fosinopril, imidapril, imidaprilat, lisinopril, moexipril, perindopril, perindoprilat, quinaprilat, ramipril, ramiprilat, spirapril, spiraprilat, trandolapril, trandolaprilat, zofenopril	ACE	benazepril, benazeprilat, captopril, cilazapril, cilazaprilat, enalapril, enalaprilat, fosinopril, imidapril, imidaprilat, lisinopril, moexipril, perindopril, perindoprilat, quinaprilat, ramipril, ramiprilat, spirapril, spiraprilat, trandolapril, trandolaprilat, zofenopril	ACE	benazepril, benazeprilat, captopril, cilazapril, cilazaprilat, enalapril, enalaprilat, fosinopril, imidapril, imidaprilat, lisinopril, moexipril, perindopril, perindoprilat, quinaprilat, ramipril, ramiprilat, spirapril, spiraprilat, trandolapril, trandolaprilat, zofenopril	ACE	benazepril, benazeprilat, captopril, cilazapril, cilazaprilat, enalapril, enalaprilat, fosinopril, imidapril, imidaprilat, lisinopril, moexipril, perindopril, perindoprilat, quinaprilat, ramipril, ramiprilat, spirapril, spiraprilat, trandolapril, trandolaprilat, zofenopril	ACE	benazepril, benazeprilat, captopril, cilazapril, cilazaprilat, enalapril, enalaprilat, fosinopril, imidapril, imidaprilat, lisinopril, moexipril, perindopril, perindoprilat, quinaprilat, ramipril, ramiprilat, spirapril, spiraprilat, trandolapril, trandolaprilat, zofenopril	ACE	benazepril, benazeprilat, captopril, cilazapril, cilazaprilat, enalapril, enalaprilat, fosinopril, imidapril, imidaprilat, lisinopril, moexipril, perindopril, perindoprilat, quinaprilat, ramipril, ramiprilat, spirapril, spiraprilat, trandolapril, trandolaprilat, zofenopril	ACE	benazepril, benazeprilat, captopril, cilazapril, cilazaprilat, enalapril, enalaprilat, fosinopril, imidapril, imidaprilat, lisinopril, moexipril, perindopril, perindoprilat, quinaprilat, ramipril, ramiprilat, spirapril, spiraprilat, trandolapril, trandolaprilat, zofenopril	ACE	benazepril, benazeprilat, captopril, cilazapril, cilazaprilat, enalapril, enalaprilat, fosinopril, imidapril, imidaprilat, lisinopril, moexipril, perindopril, perindoprilat, quinaprilat, ramipril, ramiprilat, spirapril, spiraprilat, trandolapril, trandolaprilat, zofenopril	ACE	benazepril, benazeprilat, captopril, cilazapril, cilazaprilat, enalapril, enalaprilat, fosinopril, imidapril, imidaprilat, lisinopril, moexipril, perindopril, perindoprilat, quinaprilat, ramipril, ramiprilat, spirapril, spiraprilat, trandolapril, trandolaprilat, zofenopril	ACE	benazepril, benazeprilat, captopril, cilazapril, cilazaprilat, enalapril, enalaprilat, fosinopril, imidapril, imidaprilat, lisinopril, moexipril, perindopril, perindoprilat, quinaprilat, ramipril, ramiprilat, spirapril, spiraprilat, trandolapril, trandolaprilat, zofenopril	ACE	benazepril, benazeprilat, captopril, cilazapril, cilazaprilat, enalapril, enalaprilat, fosinopril, imidapril, imidaprilat, lisinopril, moexipril, perindopril, perindoprilat, quinaprilat, ramipril, ramiprilat, spirapril, spiraprilat, trandolapril, trandolaprilat, zofenopril	ACE	benazepril, benazeprilat, captopril, cilazapril, cilazaprilat, enalapril, enalaprilat, fosinopril, imidapril, imidaprilat, lisinopril, moexipril, perindopril, perindoprilat, quinaprilat, ramipril, ramiprilat, spirapril, spiraprilat, trandolapril, trandolaprilat, zofenopril	ACE	benazepril, benazeprilat, captopril, cilazapril, cilazaprilat, enalapril, enalaprilat, fosinopril, imidapril, imidaprilat, lisinopril, moexipril, perindopril, perindoprilat, quinaprilat, ramipril, ramiprilat, spirapril, spiraprilat, trandolapril, trandolaprilat, zofenopril	ACE	benazepril, benazeprilat, captopril, cilazapril, cilazaprilat, enalapril, enalaprilat, fosinopril, imidapril, imidaprilat, lisinopril, moexipril, perindopril, perindoprilat, quinaprilat, ramipril, ramiprilat, spirapril, spiraprilat, trandolapril, trandolaprilat, zofenopril	ACE	benazepril, benazeprilat, captopril, cilazapril, cilazaprilat, enalapril, enalaprilat, fosinopril, imidapril, imidaprilat, lisinopril, moexipril, perindopril, perindoprilat, quinaprilat, ramipril, ramiprilat, spirapril, spiraprilat, trandolapril, trandolaprilat, zofenopril	ACE	benazepril, benazeprilat, captopril, cilazapril, cilazaprilat, enalapril, enalaprilat, fosinopril, imidapril, imidaprilat, lisinopril, moexipril, perindopril, perindoprilat, quinaprilat, ramipril, ramiprilat, spirapril, spiraprilat, trandolapril, trandolaprilat, zofenopril	ACE	benazepril, benazeprilat, captopril, cilazapril, cilazaprilat, enalapril, enalaprilat, fosinopril, imidapril, imidaprilat, lisinopril, moexipril, perindopril, perindoprilat, quinaprilat, ramipril, ramiprilat, spirapril, spiraprilat, trandolapril, trandolaprilat, zofenopril	ACE	benazepril, benazeprilat, captopril, cilazapril, cilazaprilat, enalapril, enalaprilat, fosinopril, imidapril, imidaprilat, lisinopril, moexipril, perindopril, perindoprilat, quinaprilat, ramipril, ramiprilat, spirapril, spiraprilat, trandolapril, trandolaprilat, zofenopril	ACE	benazepril, benazeprilat, captopril, cilazapril, cilazaprilat, enalapril, enalaprilat, fosinopril, imidapril, imidaprilat, lisinopril, moexipril, perindopril, perindoprilat, quinaprilat, ramipril, ramiprilat, spirapril, spiraprilat, trandolapril, trandolaprilat, zofenopril	ACE	benazepril, benazeprilat, captopril, cilazapril, cilazaprilat, enalapril, enalaprilat, fosinopril, imidapril, imidaprilat, lisinopril, moexipril, perindopril, perindoprilat, quinaprilat, ramipril, ramiprilat, spirapril, spiraprilat, trandolapril, trandolaprilat, zofenopril	ACE	benazepril, benazeprilat, captopril, cilazapril, cilazaprilat, enalapril, enalaprilat, fosinopril, imidapril, imidaprilat, lisinopril, moexipril, perindopril, perindoprilat, quinaprilat, ramipril, ramiprilat, spirapril, spiraprilat, trandolapril, trandolaprilat, zofenopril	ACE	benazepril, benazeprilat, captopril, cilazapril, cilazaprilat, enalapril, enalaprilat, fosinopril, imidapril, imidaprilat, lisinopril, moexipril, perindopril, perindoprilat, quinaprilat, ramipril, ramiprilat, spirapril, spiraprilat, trandolapril, trandolaprilat, zofenopril	ACE	benazepril, benazeprilat, captopril, cilazapril, cilazaprilat, enalapril, enalaprilat, fosinopril, imidapril, imidaprilat, lisinopril, moexipril, perindopril, perindoprilat, quinaprilat, ramipril, ramiprilat, spirapril, spiraprilat, trandolapril, trandolaprilat, zofenopril	ACE	benazepril, benazeprilat, captopril, cilazapril, cilazaprilat, enalapril, enalaprilat, fosinopril, imidapril, imidaprilat, lisinopril, moexipril, perindopril, perindoprilat, quinaprilat, ramipril, ramiprilat, spirapril, spiraprilat, trandolapril, trandolaprilat, zofenopril	ACE	benazepril, benazeprilat, captopril, cilazapril, cilazaprilat, enalapril, enalaprilat, fosinopril, imidapril, imidaprilat, lisinopril, moexipril, perindopril, perindoprilat, quinaprilat, ramipril, ramiprilat, spirapril, spiraprilat, trandolapril, trandolaprilat, zofenopril	ACE	benazepril, benazeprilat, captopril, cilazapril, cilazaprilat, enalapril, enalaprilat, fosinopril, imidapril, imidaprilat, lisinopril, moexipril, perindopril, perindoprilat, quinaprilat, ramipril, ramiprilat, spirapril, spiraprilat, trandolapril, trandolaprilat, zofenopril	ACE	benazepril, benazeprilat, captopril, cilazapril, cilazaprilat, enalapril, enalaprilat, fosinopril, imidapril, imidaprilat, lisinopril, moexipril, perindopril, perindoprilat, quinaprilat, ramipril, ramiprilat, spirapril, spiraprilat, trandolapril, trandolaprilat, zofenopril	ACE	benazepril, benazeprilat, captopril, cilazapril, cilazaprilat, enalapril, enalaprilat, fosinopril, imidapril, imidaprilat, lisinopril, moexipril, perindopril, perindoprilat, quinaprilat, ramipril, ramiprilat, spirapril, spiraprilat, trandolapril, trandolaprilat, zofenopril	ACE	benazepril, benazeprilat, captopril, cilazapril, cilazaprilat, enalapril, enalaprilat, fosinopril, imidapril, imidaprilat, lisinopril, moexipril, perindopril, perindoprilat, quinaprilat, ramipril, ramiprilat, spirapril, spiraprilat, trandolapril, trandolaprilat, zofenopril	ACE	benazepril, benazeprilat, captopril, cilazapril, cilazaprilat, enalapril, enalaprilat, fosinopril, imidapril, imidaprilat, lisinopril, moexipril, perindopril, perindoprilat, quinaprilat, ramipril, ramiprilat, spirapril, spiraprilat, trandolapril, trandolaprilat, zofenopril	ACE	benazepril, benazeprilat, captopril, cilazapril, cilazaprilat, enalapril, enalaprilat, fosinopril, imidapril, imidaprilat, lisinopril, moexipril, perindopril, perindoprilat, quinaprilat, ramipril, ramiprilat, spirapril, spiraprilat, trandolapril, trandolaprilat, zofenopril	ACE	benazepril, benazeprilat, captopril, cilazapril, cilazaprilat, enalapril, enalaprilat, fosinopril, imidapril, imidaprilat, lisinopril, moexipril, perindopril, perindoprilat, quinaprilat, ramipril, ramiprilat, spirapril, spiraprilat, trandolapril, trandolaprilat, zofenopril	ACE	benazepril, benazeprilat, captopril, cilazapril, cilazaprilat, enalapril, enalaprilat, fosinopril, imidapril, imidaprilat, lisinopril, moexipril, perindopril, perindoprilat, quinaprilat, ramipril, ramiprilat, spirapril, spiraprilat, trandolapril, trandolaprilat, zofenopril	ACE	benazepril, benazeprilat, captopril, cilazapril, cilazaprilat, enalapril, enalaprilat, fosinopril, imidapril, imidaprilat, lisinopril, moexipril, perindopril, perindoprilat, quinaprilat, ramipril, ramiprilat, spirapril, spiraprilat, trandolapril, trandolaprilat, zofenopril	ACE	benazepril, benazeprilat, captopril, cilazapril, cilazaprilat, enalapril, enalaprilat, fosinopril, imidapril, imidaprilat, lisinopril, moexipril, perindopril, perindoprilat, quinaprilat, ramipril, ramiprilat, spirapril, spiraprilat, trandolapril, trandolaprilat, zofenopril	ACE	benazepril, benazeprilat, captopril, cilazapril, cilazaprilat, enalapril, enalaprilat, fosinopril, imidapril, imidaprilat, lisinopril, moexipril, perindopril, perindoprilat, quinaprilat, ramipril, ramiprilat, spirapril, spiraprilat, trandolapril, trandolaprilat, zofenopril	ACE	benazepril, benazeprilat, captopril, cilazapril, cilazaprilat, enalapril, enalaprilat, fosinopril, imidapril, imidaprilat, lisinopril, moexipril, perindopril, perindoprilat, quinaprilat, ramipril, ramiprilat, spirapril, spiraprilat, trandolapril, trandolaprilat, zofenopril	ACE	benazepril, benazeprilat, captopril, cilazapril, cilazaprilat, enalapril, enalaprilat, fosinopril, imidapril, imidaprilat, lisinopril, moexipril, perindopril, perindoprilat, quinaprilat, ramipril, ramiprilat, spirapril, spiraprilat, trandolapril, trandolaprilat, zofenopril	ACE	benazepril, benazeprilat, captopril, cilazapril, cilazaprilat, enalapril, enalaprilat, fosinopril, imidapril, imidaprilat, lisinopril, moexipril, perindopril, perindoprilat, quinaprilat, ramipril, ramiprilat, spirapril, spiraprilat, trandolapril, trandolaprilat, zofenopril	ACE	benazepril, benazeprilat, captopril, cilazapril, cilazaprilat, enalapril, enalaprilat, fosinopril, imidapril, imidaprilat, lisinopril, moexipril, perindopril, perindoprilat, quinaprilat, ramipril, ramiprilat, spirapril, spiraprilat, trandolapril, trandolaprilat, zofenopril	ACE	benazepril, benazeprilat, captopril, cilazapril, cilazaprilat, enalapril, enalaprilat, fosinopril, imidapril, imidaprilat, lisinopril, moexipril, perindopril, perindoprilat, quinaprilat, ramipril, ramiprilat, spirapril, spiraprilat, trandolapril, trandolaprilat, zofenopril	ACE	benazepril, benazeprilat, captopril, cilazapril, cilazaprilat, enalapril, enalaprilat, fosinopril, imidapril, imidaprilat, lisinopril, moexipril, perindopril, perindoprilat, quinaprilat, ramipril, ramiprilat, spirapril, spiraprilat, trandolapril, trandolaprilat, zofenopril	ACE	benazepril, benazeprilat, captopril, cilazapril, cilazaprilat, enalapril, enalaprilat, fosinopril, imidapril, imidaprilat, lisinopril, moexipril, perindopril, perindoprilat, quinaprilat, ramipril, ramiprilat, spirapril, spiraprilat, trandolapril, trandolaprilat, zofenopril	ACE	benazepril, benazeprilat, captopril, cilazapril, cilazaprilat, enalapril, enalaprilat, fosinopril, imidapril, imidaprilat, lisinopril, moexipril, perindopril, perindoprilat, quinaprilat, ramipril, ramiprilat, spirapril, spiraprilat, trandolapril, trandolaprilat, zofenopril	ACE	benazepril, benazeprilat, captopril, cilazapril, cilazaprilat, enalapril, enalaprilat, fosinopril, imidapril, imidaprilat, lisinopril, moexipril, perindopril, perindoprilat, quinaprilat, ramipril, ramiprilat, spirapril, spiraprilat, trandolapril, trandolaprilat, zofenopril	ACE	benazepril, benazeprilat, captopril, cilazapril, cilazaprilat, enalapril, enalaprilat, fosinopril, imidapril, imidaprilat, lisinopril, moexipril, perindopril, perindoprilat, quinaprilat, ramipril, ramiprilat, spirapril, spiraprilat, trandolapril, trandolaprilat, zofenopril	ACE	benazepril, benazeprilat, captopril, cilazapril, cilazaprilat, enalapril, enalaprilat, fosinopril, imidapril, imidaprilat, lisinopril, moexipril, perindopril, perindoprilat, quinaprilat, ramipril, ramiprilat, spirapril, spiraprilat, trandolapril, trandolaprilat, zofenopril	ACE	benazepril, benazeprilat, captopril, cilazapril, cilazaprilat, enalapril, enalaprilat, fosinopril, imidapril, imidaprilat, lisinopril, moexipril, perindopril, perindoprilat, quinaprilat, ramipril, ramiprilat, spirapril, spiraprilat, trandolapril, trandolaprilat, zofenopril	ACE	benazepril, benazeprilat, captopril, cilazapril, cilazaprilat, enalapril, enalaprilat, fosinopril, imidapril, imidaprilat, lisinopril, moexipril, perindopril, perindoprilat, quinaprilat, ramipril, ramiprilat, spirapril, spiraprilat, trandolapril, trandolaprilat, zofenopril	ACE	benazepril, benazeprilat, captopril, cilazapril, cilazaprilat, enalapril, enalaprilat, fosinopril, imidapril, imidaprilat, lisinopril, moexipril, perindopril, perindoprilat, quinaprilat, ramipril, ramiprilat, spirapril, spiraprilat, trandolapril, trandolaprilat, zofenopril	ACE	benazepril, benazeprilat, captopril, cilazapril, cilazaprilat, enalapril, enalaprilat, fosinopril, imidapril, imidaprilat, lisinopril, moexipril, perindopril, perindoprilat, quinaprilat, ramipril, ramiprilat, spirapril, spiraprilat, trandolapril, trandolaprilat, zofenopril	ACE	benazepril, benazeprilat, captopril, cilazapril, cilazaprilat, enalapril, enalaprilat, fosinopril, imidapril, imidaprilat, lisinopril, moexipril, perindopril, perindoprilat, quinaprilat, ramipril, ramiprilat, spirapril, spiraprilat, trandolapril, trandolaprilat, zofenopril	ACE	benazepril, benazeprilat, captopril, cilazapril, cilazaprilat, enalapril, enalaprilat, fosinopril, imidapril, imidaprilat, lisinopril, moexipril, perindopril, perindoprilat, quinaprilat, ramipril, ramiprilat, spirapril, spiraprilat, trandolapril, trandolaprilat, zofenopril	ACE	benazepril, benazeprilat, captopril, cilazapril, cilazaprilat, enalapril, enalaprilat, fosinopril, imidapril, imidaprilat, lisinopril, moexipril, perindopril, perindoprilat, quinaprilat, ramipril, ramiprilat, spirapril, spiraprilat, trandolapril, trandolaprilat, zofenopril	ACE	benazepril, benazeprilat, captopril, cilazapril, cilazaprilat, enalapril, enalaprilat, fosinopril, imidapril, imidaprilat, lisinopril, moexipril, perindopril, perindoprilat, quinaprilat, ramipril, ramiprilat, spirapril, spiraprilat, trandolapril, trandolaprilat, zofenopril	ACE	benazepril, benazeprilat, captopril, cilazapril, cilazaprilat, enalapril, enalaprilat, fosinopril, imidapril, imidaprilat, lisinopril, moexipril, perindopril, perindoprilat, quinaprilat, ramipril, ramiprilat, spirapril, spiraprilat, trandolapril, trandolaprilat, zofenopril	ACE	benazepril, benazeprilat, captopril, cilazapril, cilazaprilat, enalapril, enalaprilat, fosinopril, imidapril, imidaprilat, lisinopril, moexipril, perindopril, perindoprilat, quinaprilat, ramipril, ramiprilat, spirapril, spiraprilat, trandolapril, trandolaprilat, zofenopril	ACE	benazepril, benazeprilat, captopril, cilazapril, cilazaprilat, enalapril, enalaprilat, fosinopril, imidapril, imidaprilat, lisinopril, moexipril, perindopril, perindoprilat, quinaprilat, ramipril, ramiprilat, spirapril, spiraprilat, trandolapril, trandolaprilat, zofenopril	ACE	benazepril, benazeprilat, captopril, cilazapril, cilazaprilat, enalapril, enalaprilat, fosinopril, imidapril, imidaprilat, lisinopril, moexipril, perindopril, perindoprilat, quinaprilat, ramipril, ramiprilat, spirapril, spiraprilat, trandolapril, trandolaprilat, zofenopril	ACE	benazepril, benazeprilat, captopril, cilazapril, cilazaprilat, enalapril, enalaprilat, fosinopril, imidapril, imidaprilat, lisinopril, moexipril, perindopril, perindoprilat, quinaprilat, ramipril, ramiprilat, spirapril, spiraprilat, trandolapril, trandolaprilat, zofenopril	ACE	benazepril, benazeprilat, captopril, cilazapril, cilazaprilat, enalapril, enalaprilat, fosinopril, imidapril, imidaprilat, lisinopril, moexipril, perindopril, perindoprilat, quinaprilat, ramipril, ramiprilat, spirapril, spiraprilat, trandolapril, trandolaprilat, zofenopril	ACE	benazepril, benazeprilat, captopril, cilazapril, cilazaprilat, enalapril, enalaprilat, fosinopril, imidapril, imidaprilat, lisinopril, moexipril, perindopril, perindoprilat, quinaprilat, ramipril, ramiprilat, spirapril, spiraprilat, trandolapril, trandolaprilat, zofenopril	ACE	benazepril, benazeprilat, captopril, cilazapril, cilazaprilat, enalapril, enalaprilat, fosinopril, imidapril, imidaprilat, lisinopril, moexipril, perindopril, perindoprilat, quinaprilat, ramipril, ramiprilat, spirapril, spiraprilat, trandolapril, trandolaprilat, zofenopril	ACE	benazepril, benazeprilat, captopril, cilazapril, cilazaprilat, enalapril, enalaprilat, fosinopril, imidapril, imidaprilat, lisinopril, moexipril, perindopril, perindoprilat, quinaprilat, ramipril, ramiprilat, spirapril, spiraprilat, trandolapril, trandolaprilat, zofenopril	ACE	benazepril, benazeprilat, captopril, cilazapril, cilazaprilat, enalapril, enalaprilat, fosinopril, imidapril, imidaprilat, lisinopril, moexipril, perindopril, perindoprilat, quinaprilat, ramipril, ramiprilat, spirapril, spiraprilat, trandolapril, trandolaprilat, zofenopril	ACE	benazepril, benazeprilat, captopril, cilazapril, cilazaprilat, enalapril, enalaprilat, fosinopril, imidapril, imidaprilat, lisinopril, moexipril, perindopril, perindoprilat, quinaprilat, ramipril, ramiprilat, spirapril, spiraprilat, trandolapril, trandolaprilat, zofenopril	ACE	benazepril, benazeprilat, captopril, cilazapril, cilazaprilat, enalapril, enalaprilat, fosinopril, imidapril, imidaprilat, lisinopril, moexipril, perindopril, perindoprilat, quinaprilat, ramipril, ramiprilat, spirapril, spiraprilat, trandolapril, trandolaprilat, zofenopril	ACE	benazepril, benazeprilat, captopril, cilazapril, cilazaprilat, enalapril, enalaprilat, fosinopril, imidapril, imidaprilat, lisinopril, moexipril, perindopril, perindoprilat, quinaprilat, ramipril, ramiprilat, spirapril, spiraprilat, trandolapril, trandolaprilat, zofenopril	ACE	benazepril, benazeprilat, captopril, cilazapril, cilazaprilat, enalapril, enalaprilat, fosinopril, imidapril, imidaprilat, lisinopril, moexipril, perindopril, perindoprilat, quinaprilat, ramipril, ramiprilat, spirapril, spiraprilat, trandolapril, trandolaprilat, zofenopril	ACE	benazepril, benazeprilat, captopril, cilazapril, cilazaprilat, enalapril, enalaprilat, fosinopril, imidapril, imidaprilat, lisinopril, moexipril, perindopril, perindoprilat, quinaprilat, ramipril, ramiprilat, spirapril, spiraprilat, trandolapril, trandolaprilat, zofenopril	ACE	benazepril, benazeprilat, captopril, cilazapril, cilazaprilat, enalapril, enalaprilat, fosinopril, imidapril, imidaprilat, lisinopril, moexipril, perindopril, perindoprilat, quinaprilat, ramipril, ramiprilat, spirapril, spiraprilat, trandolapril, trandolaprilat, zofenopril	ACE	benazepril, benazeprilat, captopril, cilazapril, cilazaprilat, enalapril, enalaprilat, fosinopril, imidapril, imidaprilat, lisinopril, moexipril, perindopril, perindoprilat, quinaprilat, ramipril, ramiprilat, spirapril, spiraprilat, trandolapril, trandolaprilat, zofenopril	ACE	benazepril, benazeprilat, captopril, cilazapril, cilazaprilat, enalapril, enalaprilat, fosinopril, imidapril, imidaprilat, lisinopril, moexipril, perindopril, perindoprilat, quinaprilat, ramipril, ramiprilat, spirapril, spiraprilat, trandolapril, trandolaprilat, zofenopril	ACE	benazepril, benazeprilat, captopril, cilazapril, cilazaprilat, enalapril, enalaprilat, fosinopril, imidapril, imidaprilat, lisinopril, moexipril, perindopril, perindoprilat, quinaprilat, ramipril, ramiprilat, spirapril, spiraprilat, trandolapril, trandolaprilat, zofenopril	ACE	benazepril, benazeprilat, captopril, cilazapril, cilazaprilat, enalapril, enalaprilat, fosinopril, imidapril, imidaprilat, lisinopril, moexipril, perindopril, perindoprilat, quinaprilat, ramipril, ramiprilat, spirapril, spiraprilat, trandolapril, trandolaprilat, zofenopril	ACE	benazepril, benazeprilat, captopril, cilazapril, cilazaprilat, enalapril, enalaprilat, fosinopril, imidapril, imidaprilat, lisinopril, moexipril, perindopril, perindoprilat, quinaprilat, ramipril, ramiprilat, spirapril, spiraprilat, trandolapril, trandolaprilat, zofenopril	ACE	benazepril, benazeprilat, captopril, cilazapril, cilazaprilat, enalapril, enalaprilat, fosinopril, imidapril, imidaprilat, lisinopril, moexipril, perindopril, perindoprilat, quinaprilat, ramipril, ramiprilat, spirapril, spiraprilat, trandolapril, trandolaprilat, zofenopril	ACE	benazepril, benazeprilat, captopril, cilazapril, cilazaprilat, enalapril, enalaprilat, fosinopril, imidapril, imidaprilat, lisinopril, moexipril, perindopril, perindoprilat, quinaprilat, ramipril, ramiprilat, spirapril, spiraprilat, trandolapril, trandolaprilat, zofenopril	ACE	benazepril, benazeprilat, captopril, cilazapril, cilazaprilat, enalapril, enalaprilat, fosinopril, imidapril, imidaprilat, lisinopril, moexipril, perindopril, perindoprilat, quinaprilat, ramipril, ramiprilat, spirapril, spiraprilat, trandolapril, trandolaprilat, zofenopril	ACE	benazepril, benazeprilat, captopril, cilazapril, cilazaprilat, enalapril, enalaprilat, fosinopril, imidapril, imidaprilat, lisinopril, moexipril, perindopril, perindoprilat, quinaprilat, ramipril, ramiprilat, spirapril, spiraprilat, trandolapril, trandolaprilat, zofenopril	ACE	benazepril, benazeprilat, captopril, cilazapril, cilazaprilat, enalapril, enalaprilat, fosinopril, imidapril, imidaprilat, lisinopril, moexipril, perindopril, perindoprilat, quinaprilat, ramipril, ramiprilat, spirapril, spiraprilat, trandolapril, trandolaprilat, zofenopril	ACE	benazepril, benazeprilat, captopril, cilazapril, cilazaprilat, enalapril, enalaprilat, fosinopril, imidapril, imidaprilat, lisinopril, moexipril, perindopril, perindoprilat, quinaprilat, ramipril, ramiprilat, spirapril, spiraprilat, trandolapril, trandolaprilat, zofenopril	ACE	benazepril, benazeprilat, captopril, cilazapril, cilazaprilat, enalapril, enalaprilat, fosinopril, imidapril, imidaprilat, lisinopril, moexipril, perindopril, perindoprilat, quinaprilat, ramipril, ramiprilat, spirapril, spiraprilat, trandolapril, trandolaprilat, zofenopril	ACE	benazepril, benazeprilat, captopril, cilazapril, cilazaprilat, enalapril, enalaprilat, fosinopril, imidapril, imidaprilat, lisinopril, moexipril, perindopril, perindoprilat, quinaprilat, ramipril, ramiprilat, spirapril, spiraprilat, trandolapril, trandolaprilat, zofenopril	ACE	benazepril, benazeprilat, captopril, cilazapril, cilazaprilat, enalapril, enalaprilat, fosinopril, imidapril, imidaprilat, lisinopril, moexipril, perindopril, perindoprilat, quinaprilat, ramipril, ramiprilat, spirapril, spiraprilat, trandolapril, trandolaprilat, zofenopril	ACE	benazepril, benazeprilat, captopril, cilazapril, cilazaprilat, enalapril, enalaprilat, fosinopril, imidapril, imidaprilat, lisinopril, moexipril, perindopril, perindoprilat, quinaprilat, ramipril, ramiprilat, spirapril, spiraprilat, trandolapril, trandolaprilat, zofenopril	ACE	benazepril, benazeprilat, captopril, cilazapril, cilazaprilat, enalapril, enalaprilat, fosinopril, imidapril, imidaprilat, lisinopril, moexipril, perindopril, perindoprilat, quinaprilat, ramipril, ramiprilat, spirapril, spiraprilat, trandolapril, trandolaprilat, zofenopril	ACE	benazepril, benazeprilat, captopril, cilazapril, cilazaprilat, enalapril, enalaprilat, fosinopril, imidapril, imidaprilat, lisinopril, moexipril, perindopril, perindoprilat, quinaprilat, ramipril, ramiprilat, spirapril, spiraprilat, trandolapril, trandolaprilat, zofenopril	ACE	benazepril, benazeprilat, captopril, cilazapril, cilazaprilat, enalapril, enalaprilat, fosinopril, imidapril, imidaprilat, lisinopril, moexipril, perindopril, perindoprilat, quinaprilat, ramipril, ramiprilat, spirapril, spiraprilat, trandolapril, trandolaprilat, zofenopril	ACE	benazepril, benazeprilat, captopril, cilazapril, cilazaprilat, enalapril, enalaprilat, fosinopril, imidapril, imidaprilat, lisinopril, moexipril, perindopril, perindoprilat, quinaprilat, ramipril, ramiprilat, spirapril, spiraprilat, trandolapril, trandolaprilat, zofenopril	ACE	benazepril, benazeprilat, captopril, cilazapril, cilazaprilat, enalapril, enalaprilat, fosinopril, imidapril, imidaprilat, lisinopril, moexipril, perindopril, perindoprilat, quinaprilat, ramipril, ramiprilat, spirapril, spiraprilat, trandolapril, trandolaprilat, zofenopril	ACE	benazepril, benazeprilat, captopril, cilazapril, cilazaprilat, enalapril, enalaprilat, fosinopril, imidapril, imidaprilat, lisinopril, moexipril, perindopril, perindoprilat, quinaprilat, ramipril, ramiprilat, spirapril, spiraprilat, trandolapril, trandolaprilat, zofenopril	ACE	benazepril, benazeprilat, captopril, cilazapril, cilazaprilat, enalapril, enalaprilat, fosinopril, imidapril, imidaprilat, lisinopril, moexipril, perindopril, perindoprilat, quinaprilat, ramipril, ramiprilat, spirapril, spiraprilat, trandolapril, trandolaprilat, zofenopril	ACE	benazepril, benazeprilat, captopril, cilazapril, cilazaprilat, enalapril, enalaprilat, fosinopril, imidapril, imidaprilat, lisinopril, moexipril, perindopril, perindoprilat, quinaprilat, ramipril, ramiprilat, spirapril, spiraprilat, trandolapril, trandolaprilat, zofenopril	ACE	benazepril, benazeprilat, captopril, cilazapril, cilazaprilat, enalapril, enalaprilat, fosinopril, imidapril, imidaprilat, lisinopril, moexipril, perindopril, perindoprilat, quinaprilat, ramipril, ramiprilat, spirapril, spiraprilat, trandolapril, trandolaprilat, zofenopril	ACE	benazepril, benazeprilat, captopril, cilazapril, cilazaprilat, enalapril, enalaprilat, fosinopril, imidapril, imidaprilat, lisinopril, moexipril, perindopril, perindoprilat, quinaprilat, ramipril, ramiprilat, spirapril, spiraprilat, trandolapril, trandolaprilat, zofenopril	ACE	benazepril, benazeprilat, captopril, cilazapril, cilazaprilat, enalapril, enalaprilat, fosinopril, imidapril, imidaprilat, lisinopril, moexipril, perindopril, perindoprilat, quinaprilat, ramipril, ramiprilat, spirapril, spiraprilat, trandolapril, trandolaprilat, zofenopril	ACE	benazepril, benazeprilat, captopril, cilazapril, cilazaprilat, enalapril, enalaprilat, fosinopril, imidapril, imidaprilat, lisinopril, moexipril, perindopril, perindoprilat, quinaprilat, ramipril, ramiprilat, spirapril, spiraprilat, trandolapril, trandolaprilat, zofenopril	ACE	benazepril, benazeprilat, captopril, cilazapril, cilazaprilat, enalapril, enalaprilat, fosinopril, imidapril, imidaprilat, lisinopril, moexipril, perindopril, perindoprilat, quinaprilat, ramipril, ramiprilat, spirapril, spiraprilat, trandolapril, trandolaprilat, zofenopril	ACE	benazepril, benazeprilat, captopril, cilazapril, cilazaprilat, enalapril, enalaprilat, fosinopril, imidapril, imidaprilat, lisinopril, moexipril, perindopril, perindoprilat, quinaprilat, ramipril, ramiprilat, spirapril, spiraprilat, trandolapril, trandolaprilat, zofenopril	ACE	benazepril, benazeprilat, captopril, cilazapril, cilazaprilat, enalapril, enalaprilat, fosinopril, imidapril, imidaprilat, lisinopril, moexipril, perindopril, perindoprilat, quinaprilat, ramipril, ramiprilat, spirapril, spiraprilat, trandolapril, trandolaprilat, zofenopril	ACE	benazepril, benazeprilat, captopril, cilazapril, cilazaprilat, enalapril, enalaprilat, fosinopril, imidapril, imidaprilat, lisinopril, moexipril, perindopril, perindoprilat, quinaprilat, ramipril, ramiprilat, spirapril, spiraprilat, trandolapril, trandolaprilat, zofenopril	ACE	benazepril, benazeprilat, captopril, cilazapril, cilazaprilat, enalapril, enalaprilat, fosinopril, imidapril, imidaprilat, lisinopril, moexipril, perindopril, perindoprilat, quinaprilat, ramipril, ramiprilat, spirapril, spiraprilat, trandolapril, trandolaprilat, zofenopril	ACE	benazepril, benazeprilat, captopril, cilazapril, cilazaprilat, enalapril, enalaprilat, fosinopril, imidapril, imidaprilat, lisinopril, moexipril, perindopril, perindoprilat, quinaprilat, ramipril, ramiprilat, spirapril, spiraprilat, trandolapril, trandolaprilat, zofenopril	ACE	benazepril, benazeprilat, captopril, cilazapril, cilazaprilat, enalapril, enalaprilat, fosinopril, imidapril, imidaprilat, lisinopril, moexipril, perindopril, perindoprilat, quinaprilat, ramipril, ramiprilat, spirapril, spiraprilat, trandolapril, trandolaprilat, zofenopril	ACE	benazepril, benazeprilat, captopril, cilazapril, cilazaprilat, enalapril, enalaprilat, fosinopril, imidapril, imidaprilat, lisinopril, moexipril, perindopril, perindoprilat, quinaprilat, ramipril, ramiprilat, spirapril, spiraprilat, trandolapril, trandolaprilat, zofenopril	ACE	benazepril, benazeprilat, captopril, cilazapril, cilazaprilat, enalapril, enalaprilat, fosinopril, imidapril, imidaprilat, lisinopril, moexipril, perindopril, perindoprilat, quinaprilat, ramipril, ramiprilat, spirapril, spiraprilat, trandolapril, trandolaprilat, zofenopril	ACE	benazepril, benazeprilat, captopril, cilazapril, cilazaprilat, enalapril, enalaprilat, fosinopril, imidapril, imidaprilat, lisinopril, moexipril, perindopril, perindoprilat, quinaprilat, ramipril, ramiprilat, spirapril, spiraprilat, trandolapril, trandolaprilat, zofenopril	ACE	benazepril, benazeprilat, captopril, cilazapril, cilazaprilat, enalapril, enalaprilat, fosinopril, imidapril, imidaprilat, lisinopril, moexipril, perindopril, perindoprilat, quinaprilat, ramipril, ramiprilat, spirapril, spiraprilat, trandolapril, trandolaprilat, zofenopril	ACE	benazepril, benazeprilat, captopril, cilazapril, cilazaprilat, enalapril, enalaprilat, fosinopril, imidapril, imidaprilat, lisinopril, moexipril, perindopril, perindoprilat, quinaprilat, ramipril, ramiprilat, spirapril, spiraprilat, trandolapril, trandolaprilat, zofenopril	ACE	benazepril, benazeprilat, captopril, cilazapril, cilazaprilat, enalapril, enalaprilat, fosinopril, imidapril, imidaprilat, lisinopril, moexipril, perindopril, perindoprilat, quinaprilat, ramipril, ramiprilat, spirapril, spiraprilat, trandolapril, trandolaprilat, zofenopril	ACE	benazepril, benazeprilat, captopril, cilazapril, cilazaprilat, enalapril, enalaprilat, fosinopril, imidapril, imidaprilat, lisinopril, moexipril, perindopril, perindoprilat, quinaprilat, ramipril, ramiprilat, spirapril, spiraprilat, trandolapril, trandolaprilat, zofenopril	ACE	benazepril, benazeprilat, captopril, cilazapril, cilazaprilat, enalapril, enalaprilat, fosinopril, imidapril, imidaprilat, lisinopril, moexipril, perindopril, perindoprilat, quinaprilat, ramipril, ramiprilat, spirapril, spiraprilat, trandolapril, trandolaprilat, zofenopril	ACE	benazepril, benazeprilat, captopril, cilazapril, cilazaprilat, enalapril, enalaprilat, fosinopril, imidapril, imidaprilat, lisinopril, moexipril, perindopril, perindoprilat, quinaprilat, ramipril, ramiprilat, spirapril, spiraprilat, trandolapril, trandolaprilat, zofenopril	ACE	benazepril, benazeprilat, captopril, cilazapril, cilazaprilat, enalapril, enalaprilat, fosinopril, imidapril, imidaprilat, lisinopril, moexipril, perindopril, perindoprilat, quinaprilat, ramipril, ramiprilat, spirapril, spiraprilat, trandolapril, trandolaprilat, zofenopril	ACE	benazepril, benazeprilat, captopril, cilazapril, cilazaprilat, enalapril, enalaprilat, fosinopril, imidapril, imidaprilat, lisinopril, moexipril, perindopril, perindoprilat, quinaprilat, ramipril, ramiprilat, spirapril, spiraprilat, trandolapril, trandolaprilat, zofenopril	ACE	benazepril, benazeprilat, captopril, cilazapril, cilazaprilat, enalapril, enalaprilat, fosinopril, imidapril, imidaprilat, lisinopril, moexipril, perindopril, perindoprilat, quinaprilat, ramipril, ramiprilat, spirapril, spiraprilat, trandolapril, trandolaprilat, zofenopril	ACE	benazepril, benazeprilat, captopril, cilazapril, cilazaprilat, enalapril, enalaprilat, fosinopril, imidapril, imidaprilat, lisinopril, moexipril, perindopril, perindoprilat, quinaprilat, ramipril, ramiprilat, spirapril, spiraprilat, trandolapril, trandolaprilat, zofenopril	ACE	benazepril, benazeprilat, captopril, cilazapril, cilazaprilat, enalapril, enalaprilat, fosinopril, imidapril, imidaprilat, lisinopril, moexipril, perindopril, perindoprilat, quinaprilat, ramipril, ramiprilat, spirapril, spiraprilat, trandolapril, trandolaprilat, zofenopril	ACE	benazepril, benazeprilat, captopril, cilazapril, cilazaprilat, enalapril, enalaprilat, fosinopril, imidapril, imidaprilat, lisinopril, moexipril, perindopril, perindoprilat, quinaprilat, ramipril, ramiprilat, spirapril, spiraprilat, trandolapril, trandolaprilat, zofenopril	ACE	benazepril, benazeprilat, captopril, cilazapril, cilazaprilat, enalapril, enalaprilat, fosinopril, imidapril, imidaprilat, lisinopril, moexipril, perindopril, perindoprilat, quinaprilat, ramipril, ramiprilat, spirapril, spiraprilat, trandolapril, trandolaprilat, zofenopril	ACE	benazepril, benazeprilat, captopril, cilazapril, cilazaprilat, enalapril, enalaprilat, fosinopril, imidapril, imidaprilat, lisinopril, moexipril, perindopril, perindoprilat, quinaprilat, ramipril, ramiprilat, spirapril, spiraprilat, trandolapril, trandolaprilat, zofenopril	ACE	benazepril, benazeprilat, captopril, cilazapril, cilazaprilat, enalapril, enalaprilat, fosinopril, imidapril, imidaprilat, lisinopril, moexipril, perindopril, perindoprilat, quinaprilat, ramipril, ramiprilat, spirapril, spiraprilat, trandolapril, trandolaprilat, zofenopril	ACE	benazepril, benazeprilat, captopril, cilazapril, cilazaprilat, enalapril, enalaprilat, fosinopril, imidapril, imidaprilat, lisinopril, moexipril, perindopril, perindoprilat, quinaprilat, ramipril, ramiprilat, spirapril, spiraprilat, trandolapril, trandolaprilat, zofenopril	ACE	benazepril, benazeprilat, captopril, cilazapril, cilazaprilat, enalapril, enalaprilat, fosinopril, imidapril, imidaprilat, lisinopril, moexipril, perindopril, perindoprilat, quinaprilat, ramipril, ramiprilat, spirapril, spiraprilat, trandolapril, trandolaprilat, zofenopril	ACE	benazepril, benazeprilat, captopril, cilazapril, cilazaprilat, enalapril, enalaprilat, fosinopril, imidapril, imidaprilat, lisinopril, moexipril, perindopril, perindoprilat, quinaprilat, ramipril, ramiprilat, spirapril, spiraprilat, trandolapril, trandolaprilat, zofenopril	ACE	benazepril, benazeprilat, captopril, cilazapril, cilazaprilat, enalapril, enalaprilat, fosinopril, imidapril, imidaprilat, lisinopril, moexipril, perindopril, perindoprilat, quinaprilat, ramipril, ramiprilat, spirapril, spiraprilat, trandolapril, trandolaprilat, zofenopril	ACE	benazepril, benazeprilat, captopril, cilazapril, cilazaprilat, enalapril, enalaprilat, fosinopril, imidapril, imidaprilat, lisinopril, moexipril, perindopril, perindoprilat, quinaprilat, ramipril, ramiprilat, spirapril, spiraprilat, trandolapril, trandolaprilat, zofenopril	ACE	benazepril, benazeprilat, captopril, cilazapril, cilazaprilat, enalapril, enalaprilat, fosinopril, imidapril, imidaprilat, lisinopril, moexipril, perindopril, perindoprilat, quinaprilat, ramipril, ramiprilat, spirapril, spiraprilat, trandolapril, trandolaprilat, zofenopril	ACE	benazepril, benazeprilat, captopril, cilazapril, cilazaprilat, enalapril, enalaprilat, fosinopril, imidapril, imidaprilat, lisinopril, moexipril, perindopril, perindoprilat, quinaprilat, ramipril, ramiprilat, spirapril, spiraprilat, trandolapril, trandolaprilat, zofenopril	ACE	benazepril, benazeprilat, captopril, cilazapril, cilazaprilat, enalapril, enalaprilat, fosinopril, imidapril, imidaprilat, lisinopril, moexipril, perindopril, perindoprilat, quinaprilat, ramipril, ramiprilat, spirapril, spiraprilat, trandolapril, trandolaprilat, zofenopril	ACE	benazepril, benazeprilat, captopril, cilazapril, cilazaprilat, enalapril, enalaprilat, fosinopril, imidapril, imidaprilat, lisinopril, moexipril, perindopril, perindoprilat, quinaprilat, ramipril, ramiprilat, spirapril, spiraprilat, trandolapril, trandolaprilat, zofenopril	ACE	benazepril, benazeprilat, captopril, cilazapril, cilazaprilat, enalapril, enalaprilat, fosinopril, imidapril, imidaprilat, lisinopril, moexipril, perindopril, perindoprilat, quinaprilat, ramipril, ramiprilat, spirapril, spiraprilat, trandolapril, trandolaprilat, zofenopril	ACE	benazepril, benazeprilat, captopril, cilazapril, cilazaprilat, enalapril, enalaprilat, fosinopril, imidapril, imidaprilat, lisinopril, moexipril, perindopril, perindoprilat, quinaprilat, ramipril, ramiprilat, spirapril, spiraprilat, trandolapril, trandolaprilat, zofenopril	ACE	benazepril, benazeprilat, captopril, cilazapril, cilazaprilat, enalapril, enalaprilat, fosinopril, imidapril, imidaprilat, lisinopril, moexipril, perindopril, perindoprilat, quinaprilat, ramipril, ramiprilat, spirapril, spiraprilat, trandolapril, trandolaprilat, zofenopril	ACE	benazepril, benazeprilat, captopril, cilazapril, cilazaprilat, enalapril, enalaprilat, fosinopril, imidapril, imidaprilat, lisinopril, moexipril, perindopril, perindoprilat, quinaprilat, ramipril, ramiprilat, spirapril, spiraprilat, trandolapril, trandolaprilat, zofenopril	ACE	benazepril, benazeprilat, captopril, cilazapril, cilazaprilat, enalapril, enalaprilat, fosinopril, imidapril, imidaprilat, lisinopril, moexipril, perindopril, perindoprilat, quinaprilat, ramipril, ramiprilat, spirapril, spiraprilat, trandolapril, trandolaprilat, zofenopril	ACE	benazepril, benazeprilat, captopril, cilazapril, cilazaprilat, enalapril, enalaprilat, fosinopril, imidapril, imidaprilat, lisinopril, moexipril, perindopril, perindoprilat, quinaprilat, ramipril, ramiprilat, spirapril, spiraprilat, trandolapril, trandolaprilat, zofenopril	ACE	benazepril, benazeprilat, captopril, cilazapril, cilazaprilat, enalapril, enalaprilat, fosinopril, imidapril, imidaprilat, lisinopril, moexipril, perindopril, perindoprilat, quinaprilat, ramipril, ramiprilat, spirapril, spiraprilat, trandolapril, trandolaprilat, zofenopril	ACE	benazepril, benazeprilat, captopril, cilazapril, cilazaprilat, enalapril, enalaprilat, fosinopril, imidapril, imidaprilat, lisinopril, moexipril, perindopril, perindoprilat, quinaprilat, ramipril, ramiprilat, spirapril, spiraprilat, trandolapril, trandolaprilat, zofenopril	ACE	benazepril, benazeprilat, captopril, cilazapril, cilazaprilat, enalapril, enalaprilat, fosinopril, imidapril, imidaprilat, lisinopril, moexipril, perindopril, perindoprilat, quinaprilat, ramipril, ramiprilat, spirapril, spiraprilat, trandolapril, trandolaprilat, zofenopril	ACE	benazepril, benazeprilat, captopril, cilazapril, cilazaprilat, enalapril, enalaprilat, fosinopril, imidapril, imidaprilat, lisinopril, moexipril, perindopril, perindoprilat, quinaprilat, ramipril, ramiprilat, spirapril, spiraprilat, trandolapril, trandolaprilat, zofenopril	ACE	benazepril, benazeprilat, captopril, cilazapril, cilazaprilat, enalapril, enalaprilat, fosinopril, imidapril, imidaprilat, lisinopril, moexipril, perindopril, perindoprilat, quinaprilat, ramipril, ramiprilat, spirapril, spiraprilat, trandolapril, trandolaprilat, zofenopril	ACE	benazepril, benazeprilat, captopril, cilazapril, cilazaprilat, enalapril, enalaprilat, fosinopril, imidapril, imidaprilat, lisinopril, moexipril, perindopril, perindoprilat, quinaprilat, ramipril, ramiprilat, spirapril, spiraprilat, trandolapril, trandolaprilat, zofenopril	ACE	benazepril, benazeprilat, captopril, cilazapril, cilazaprilat, enalapril, enalaprilat, fosinopril, imidapril, imidaprilat, lisinopril, moexipril, perindopril, perindoprilat, quinaprilat, ramipril, ramiprilat, spirapril, spiraprilat, trandolapril, trandolaprilat, zofenopril	ACE	benazepril, benazeprilat, captopril, cilazapril, cilazaprilat, enalapril, enalaprilat, fosinopril, imidapril, imidaprilat, lisinopril, moexipril, perindopril, perindoprilat, quinaprilat, ramipril, ramiprilat, spirapril, spiraprilat, trandolapril, trandolaprilat, zofenopril	ACE	benazepril, benazeprilat, captopril, cilazapril, cilazaprilat, enalapril, enalaprilat, fosinopril, imidapril, imidaprilat, lisinopril, moexipril, perindopril, perindoprilat, quinaprilat, ramipril, ramiprilat, spirapril, spiraprilat, trandolapril, trandolaprilat, zofenopril	ACE	benazepril, benazeprilat, captopril, cilazapril, cilazaprilat, enalapril, enalaprilat, fosinopril, imidapril, imidaprilat, lisinopril, moexipril, perindopril, perindoprilat, quinaprilat, ramipril, ramiprilat, spirapril, spiraprilat, trandolapril, trandolaprilat, zofenopril	ACE	benazepril, benazeprilat, captopril, cilazapril, cilazaprilat, enalapril, enalaprilat, fosinopril, imidapril, imidaprilat, lisinopril, moexipril, perindopril, perindoprilat, quinaprilat, ramipril, ramiprilat, spirapril, spiraprilat, trandolapril, trandolaprilat, zofenopril	ACE	benazepril, benazeprilat, captopril, cilazapril, cilazaprilat, enalapril, enalaprilat, fosinopril, imidapril, imidaprilat, lisinopril, moexipril, perindopril, perindoprilat, quinaprilat, ramipril, ramiprilat, spirapril, spiraprilat, trandolapril, trandolaprilat, zofenopril	ACE	benazepril, benazeprilat, captopril, cilazapril, cilazaprilat, enalapril, enalaprilat, fosinopril, imidapril, imidaprilat, lisinopril, moexipril, perindopril, perindoprilat, quinaprilat, ramipril, ramiprilat, spirapril, spiraprilat, trandolapril, trandolaprilat, zofenopril	ACE	benazepril, benazeprilat, captopril, cilazapril, cilazaprilat, enalapril, enalaprilat, fosinopril, imidapril, imidaprilat, lisinopril, moexipril, perindopril, perindoprilat, quinaprilat, ramipril, ramiprilat, spirapril, spiraprilat, trandolapril, trandolaprilat, zofenopril	ACE	benazepril, benazeprilat, captopril, cilazapril, cilazaprilat, enalapril, enalaprilat, fosinopril, imidapril, imidaprilat, lisinopril, moexipril, perindopril, perindoprilat, quinaprilat, ramipril, ramiprilat, spirapril, spiraprilat, trandolapril, trandolaprilat, zofenopril	ACE	benazepril, benazeprilat, captopril, cilazapril, cilazaprilat, enalapril, enalaprilat, fosinopril, imidapril, imidaprilat, lisinopril, moexipril, perindopril, perindoprilat, quinaprilat, ramipril, ramiprilat, spirapril, spiraprilat, trandolapril, trandolaprilat, zofenopril	ACE	benazepril, benazeprilat, captopril, cilazapril, cilazaprilat, enalapril, enalaprilat, fosinopril, imidapril, imidaprilat, lisinopril, moexipril, perindopril, perindoprilat, quinaprilat, ramipril, ramiprilat, spirapril, spiraprilat, trandolapril, trandolaprilat, zofenopril	ACE	benazepril, benazeprilat, captopril, cilazapril, cilazaprilat, enalapril, enalaprilat, fosinopril, imidapril, imidaprilat, lisinopril, moexipril, perindopril, perindoprilat, quinaprilat, ramipril, ramiprilat, spirapril, spiraprilat, trandolapril, trandolaprilat, zofenopril	ACE	benazepril, benazeprilat, captopril, cilazapril, cilazaprilat, enalapril, enalaprilat, fosinopril, imidapril, imidaprilat, lisinopril, moexipril, perindopril, perindoprilat, quinaprilat, ramipril, ramiprilat, spirapril, spiraprilat, trandolapril, trandolaprilat, zofenopril	ACE	benazepril, benazeprilat, captopril, cilazapril, cilazaprilat, enalapril, enalaprilat, fosinopril, imidapril, imidaprilat, lisinopril, moexipril, perindopril, perindoprilat, quinaprilat, ramipril, ramiprilat, spirapril, spiraprilat, trandolapril, trandolaprilat, zofenopril	ACE	benazepril, benazeprilat, captopril, cilazapril, cilazaprilat, enalapril, enalaprilat, fosinopril, imidapril, imidaprilat, lisinopril, moexipril, perindopril, perindoprilat, quinaprilat, ramipril, ramiprilat, spirapril, spiraprilat, trandolapril, trandolaprilat, zofenopril	ACE	benazepril, benazeprilat, captopril, cilazapril, cilazaprilat, enalapril, enalaprilat, fosinopril, imidapril, imidaprilat, lisinopril, moexipril, perindopril, perindoprilat, quinaprilat, ramipril, ramiprilat, spirapril, spiraprilat, trandolapril, trandolaprilat, zofenopril	ACE	benazepril, benazeprilat, captopril, cilazapril, cilazaprilat, enalapril, enalaprilat, fosinopril, imidapril, imidaprilat, lisinopril, moexipril, perindopril, perindoprilat, quinaprilat, ramipril, ramiprilat, spirapril, spiraprilat, trandolapril, trandolaprilat, zofenopril	ACE	benazepril, benazeprilat, captopril, cilazapril, cilazaprilat, enalapril, enalaprilat, fosinopril, imidapril, imidaprilat, lisinopril, moexipril, perindopril, perindoprilat, quinaprilat, ramipril, ramiprilat, spirapril, spiraprilat, trandolapril, trandolaprilat, zofenopril	ACE	benazepril, benazeprilat, captopril, cilazapril, cilazaprilat, enalapril, enalaprilat, fosinopril, imidapril, imidaprilat, lisinopril, moexipril, perindopril, perindoprilat, quinaprilat, ramipril, ramiprilat, spirapril, spiraprilat, trandolapril, trandolaprilat, zofenopril	ACE	benazepril, benazeprilat, captopril, cilazapril, cilazaprilat, enalapril, enalaprilat, fosinopril, imidapril, imidaprilat, lisinopril, moexipril, perindopril, perindoprilat, quinaprilat, ramipril, ramiprilat, spirapril, spiraprilat, trandolapril, trandolaprilat, zofenopril	ACE	benazepril, benazeprilat, captopril, cilazapril, cilazaprilat, enalapril, enalaprilat, fosinopril, imidapril, imidaprilat, lisinopril, moexipril, perindopril, perindoprilat, quinaprilat, ramipril, ramiprilat, spirapril, spiraprilat, trandolapril, trandolaprilat, zofenopril	ACE	benazepril, benazeprilat, captopril, cilazapril, cilazaprilat, enalapril, enalaprilat, fosinopril, imidapril, imidaprilat, lisinopril, moexipril, perindopril, perindoprilat, quinaprilat, ramipril, ramiprilat, spirapril, spiraprilat, trandolapril, trandolaprilat, zofenopril	ACE	benazepril, benazeprilat, captopril, cilazapril, cilazaprilat, enalapril, enalaprilat, fosinopril, imidapril, imidaprilat, lisinopril, moexipril, perindopril, perindoprilat, quinaprilat, ramipril, ramiprilat, spirapril, spiraprilat, trandolapril, trandolaprilat, zofenopril	ACE	benazepril, benazeprilat, captopril, cilazapril, cilazaprilat, enalapril, enalaprilat, fosinopril, imidapril, imidaprilat, lisinopril, moexipril, perindopril, perindoprilat, quinaprilat, ramipril, ramiprilat, spirapril, spiraprilat, trandolapril, trandolaprilat, zofenopril	ACE	benazepril, benazeprilat, captopril, cilazapril, cilazaprilat, enalapril, enalaprilat, fosinopril, imidapril, imidaprilat, lisinopril, moexipril, perindopril, perindoprilat, quinaprilat, ramipril, ramiprilat, spirapril, spiraprilat, trandolapril, trandolaprilat, zofenopril	ACE	benazepril, benazeprilat, captopril, cilazapril, cilazaprilat, enalapril, enalaprilat, fosinopril, imidapril, imidaprilat, lisinopril, moexipril, perindopril, perindoprilat, quinaprilat, ramipril, ramiprilat, spirapril, spiraprilat, trandolapril, trandolaprilat, zofenopril	ACE	benazepril, benazeprilat, captopril, cilazapril, cilazaprilat, enalapril, enalaprilat, fosinopril, imidapril, imidaprilat, lisinopril, moexipril, perindopril, perindoprilat, quinaprilat, ramipril, ramiprilat, spirapril, spiraprilat, trandolapril, trandolaprilat, zofenopril	ACE	benazepril, benazeprilat, captopril, cilazapril, cilazaprilat, enalapril, enalaprilat, fosinopril, imidapril, imidaprilat, lisinopril, moexipril, perindopril, perindoprilat, quinaprilat, ramipril, ramiprilat, spirapril, spiraprilat, trandolapril, trandolaprilat, zofenopril	ACE	benazepril, benazeprilat, captopril, cilazapril, cilazaprilat, enalapril, enalaprilat, fosinopril, imidapril, imidaprilat, lisinopril, moexipril, perindopril, perindoprilat, quinaprilat, ramipril, ramiprilat, spirapril, spiraprilat, trandolapril, trandolaprilat, zofenopril	ACE	benazepril, benazeprilat, captopril, cilazapril, cilazaprilat, enalapril, enalaprilat, fosinopril, imidapril, imidaprilat, lisinopril, moexipril, perindopril, perindoprilat, quinaprilat, ramipril, ramiprilat, spirapril, spiraprilat, trandolapril, trandolaprilat, zofenopril	ACE	benazepril, benazeprilat, captopril, cilazapril, cilazaprilat, enalapril, enalaprilat, fosinopril, imidapril, imidaprilat, lisinopril, moexipril, perindopril, perindoprilat, quinaprilat, ramipril, ramiprilat, spirapril, spiraprilat, trandolapril, trandolaprilat, zofenopril	ACE	benazepril, benazeprilat, captopril, cilazapril, cilazaprilat, enalapril, enalaprilat, fosinopril, imidapril, imidaprilat, lisinopril, moexipril, perindopril, perindoprilat, quinaprilat, ramipril, ramiprilat, spirapril, spiraprilat, trandolapril, trandolaprilat, zofenopril	ACE	benazepril, benazeprilat, captopril, cilazapril, cilazaprilat, enalapril, enalaprilat, fosinopril, imidapril, imidaprilat, lisinopril, moexipril, perindopril, perindoprilat, quinaprilat, ramipril, ramiprilat, spirapril, spiraprilat, trandolapril, trandolaprilat, zofenopril	ACE	benazepril, benazeprilat, captopril, cilazapril, cilazaprilat, enalapril, enalaprilat, fosinopril, imidapril, imidaprilat, lisinopril, moexipril, perindopril, perindoprilat, quinaprilat, ramipril, ramiprilat, spirapril, spiraprilat, trandolapril, trandolaprilat, zofenopril	ACE	benazepril, benazeprilat, captopril, cilazapril, cilazaprilat, enalapril, enalaprilat, fosinopril, imidapril, imidaprilat, lisinopril, moexipril, perindopril, perindoprilat, quinaprilat, ramipril, ramiprilat, spirapril, spiraprilat, trandolapril, trandolaprilat, zofenopril	ACE	benazepril, benazeprilat, captopril, cilazapril, cilazaprilat, enalapril, enalaprilat, fosinopril, imidapril, imidaprilat, lisinopril, moexipril, perindopril, perindoprilat, quinaprilat, ramipril, ramiprilat, spirapril, spiraprilat, trandolapril, trandolaprilat, zofenopril	ACE	benazepril, benazeprilat, captopril, cilazapril, cilazaprilat, enalapril, enalaprilat, fosinopril, imidapril, imidaprilat, lisinopril, moexipril, perindopril, perindoprilat, quinaprilat, ramipril, ramiprilat, spirapril, spiraprilat, trandolapril, trandolaprilat, zofenopril	ACE	benazepril, benazeprilat, captopril, cilazapril, cilazaprilat, enalapril, enalaprilat, fosinopril, imidapril, imidaprilat, lisinopril, moexipril, perindopril, perindoprilat, quinaprilat, ramipril, ramiprilat, spirapril, spiraprilat, trandolapril, trandolaprilat, zofenopril	ACE	benazepril, benazeprilat, captopril, cilazapril, cilazaprilat, enalapril, enalaprilat, fosinopril, imidapril, imidaprilat, lisinopril, moexipril, perindopril, perindoprilat, quinaprilat, ramipril, ramiprilat, spirapril, spiraprilat, trandolapril, trandolaprilat, zofenopril	ACE	benazepril, benazeprilat, captopril, cilazapril, cilazaprilat, enalapril, enalaprilat, fosinopril, imidapril, imidaprilat, lisinopril, moexipril, perindopril, perindoprilat, quinaprilat, ramipril, ramiprilat, spirapril, spiraprilat, trandolapril, trandolaprilat, zofenopril	ACE	benazepril, benazeprilat, captopril, cilazapril, cilazaprilat, enalapril, enalaprilat, fosinopril, imidapril, imidaprilat, lisinopril, moexipril, perindopril, perindoprilat, quinaprilat, ramipril, ramiprilat, spirapril, spiraprilat, trandolapril, trandolaprilat, zofenopril	ACE	benazepril, benazeprilat, captopril, cilazapril, cilazaprilat, enalapril, enalaprilat, fosinopril, imidapril, imidaprilat, lisinopril, moexipril, perindopril, perindoprilat, quinaprilat, ramipril, ramiprilat, spirapril, spiraprilat, trandolapril, trandolaprilat, zofenopril	ACE	benazepril, benazeprilat, captopril, cilazapril, cilazaprilat, enalapril, enalaprilat, fosinopril, imidapril, imidaprilat, lisinopril, moexipril, perindopril, perindoprilat, quinaprilat, ramipril, ramiprilat, spirapril, spiraprilat, trandolapril, trandolaprilat, zofenopril	ACE	benazepril, benazeprilat, captopril, cilazapril, cilazaprilat, enalapril, enalaprilat, fosinopril, imidapril, imidaprilat, lisinopril, moexipril, perindopril, perindoprilat, quinaprilat, ramipril, ramiprilat, spirapril, spiraprilat, trandolapril, trandolaprilat, zofenopril	ACE	benazepril, benazeprilat, captopril, cilazapril, cilazaprilat, enalapril, enalaprilat, fosinopril, imidapril, imidaprilat, lisinopril, moexipril, perindopril, perindoprilat, quinaprilat, ramipril, ramiprilat, spirapril, spiraprilat, trandolapril, trandolaprilat, zofenopril	ACE	benazepril, benazeprilat, captopril, cilazapril, cilazaprilat, enalapril, enalaprilat, fosinopril, imidapril, imidaprilat, lisinopril, moexipril, perindopril, perindoprilat, quinaprilat, ramipril, ramiprilat, spirapril, spiraprilat, trandolapril, trandolaprilat, zofenopril	ACE	benazepril, benazeprilat, captopril, cilazapril, cilazaprilat, enalapril, enalaprilat, fosinopril, imidapril, imidaprilat, lisinopril, moexipril, perindopril, perindoprilat, quinaprilat, ramipril, ramiprilat, spirapril, spiraprilat, trandolapril, trandolaprilat, zofenopril	ACE	benazepril, benazeprilat, captopril, cilazapril, cilazaprilat, enalapril, enalaprilat, fosinopril, imidapril, imidaprilat, lisinopril, moexipril, perindopril, perindoprilat, quinaprilat, ramipril, ramiprilat, spirapril, spiraprilat, trandolapril, trandolaprilat, zofenopril	ACE	benazepril, benazeprilat, captopril, cilazapril, cilazaprilat, enalapril, enalaprilat, fosinopril, imidapril, imidaprilat, lisinopril, moexipril, perindopril, perindoprilat, quinaprilat, ramipril, ramiprilat, spirapril, spiraprilat, trandolapril, trandolaprilat, zofenopril	ACE	benazepril, benazeprilat, captopril, cilazapril, cilazaprilat, enalapril, enalaprilat, fosinopril, imidapril, imidaprilat, lisinopril, moexipril, perindopril, perindoprilat, quinaprilat, ramipril, ramiprilat, spirapril, spiraprilat, trandolapril, trandolaprilat, zofenopril	ACE	benazepril, benazeprilat, captopril, cilazapril, cilazaprilat, enalapril, enalaprilat, fosinopril, imidapril, imidaprilat, lisinopril, moexipril, perindopril, perindoprilat, quinaprilat, ramipril, ramiprilat, spirapril, spiraprilat, trandolapril, trandolaprilat, zofenopril	ACE	benazepril, benazeprilat, captopril, cilazapril, cilazaprilat, enalapril, enalaprilat, fosinopril, imidapril, imidaprilat, lisinopril, moexipril, perindopril, perindoprilat, quinaprilat, ramipril, ramiprilat, spirapril, spiraprilat, trandolapril, trandolaprilat, zofenopril	ACE	benazepril, benazeprilat, captopril, cilazapril, cilazaprilat, enalapril, enalaprilat, fosinopril, imidapril, imidaprilat, lisinopril, moexipril, perindopril, perindoprilat, quinaprilat, ramipril, ramiprilat, spirapril, spiraprilat, trandolapril, trandolaprilat, zofenopril	ACE	benazepril, benazeprilat, captopril, cilazapril, cilazaprilat, enalapril, enalaprilat, fosinopril, imidapril, imidaprilat, lisinopril, moexipril, perindopril, perindoprilat, quinaprilat, ramipril, ramiprilat, spirapril, spiraprilat, trandolapril, trandolaprilat, zofenopril	ACE	benazepril, benazeprilat, captopril, cilazapril, cilazaprilat, enalapril, enalaprilat, fosinopril, imidapril, imidaprilat, lisinopril, moexipril, perindopril, perindoprilat, quinaprilat, ramipril, ramiprilat, spirapril, spiraprilat, trandolapril, trandolaprilat, zofenopril	ACE	benazepril, benazeprilat, captopril, cilazapril, cilazaprilat, enalapril, enalaprilat, fosinopril, imidapril, imidaprilat, lisinopril, moexipril, perindopril, perindoprilat, quinaprilat, ramipril, ramiprilat, spirapril, spiraprilat, trandolapril, trandolaprilat, zofenopril	ACE	benazepril, benazeprilat, captopril, cilazapril, cilazaprilat, enalapril, enalaprilat, fosinopril, imidapril, imidaprilat, lisinopril, moexipril, perindopril, perindoprilat, quinaprilat, ramipril, ramiprilat, spirapril, spiraprilat, trandolapril, trandolaprilat, zofenopril	ACE	benazepril, benazeprilat, captopril, cilazapril, cilazaprilat, enalapril, enalaprilat, fosinopril, imidapril, imidaprilat, lisinopril, moexipril, perindopril, perindoprilat, quinaprilat, ramipril, ramiprilat, spirapril, spiraprilat, trandolapril, trandolaprilat, zofenopril	ACE	benazepril, benazeprilat, captopril, cilazapril, cilazaprilat, enalapril, enalaprilat, fosinopril, imidapril, imidaprilat, lisinopril, moexipril, perindopril, perindoprilat, quinaprilat, ramipril, ramiprilat, spirapril, spiraprilat, trandolapril, trandolaprilat, zofenopril	ACE	benazepril, benazeprilat, captopril, cilazapril, cilazaprilat, enalapril, enalaprilat, fosinopril, imidapril, imidaprilat, lisinopril, moexipril, perindopril, perindoprilat, quinaprilat, ramipril, ramiprilat, spirapril, spiraprilat, trandolapril, trandolaprilat, zofenopril	ACE	benazepril, benazeprilat, captopril, cilazapril, cilazaprilat, enalapril, enalaprilat, fosinopril, imidapril, imidaprilat, lisinopril, moexipril, perindopril, perindoprilat, quinaprilat, ramipril, ramiprilat, spirapril, spiraprilat, trandolapril, trandolaprilat, zofenopril	ACE	benazepril, benazeprilat, captopril, cilazapril, cilazaprilat, enalapril, enalaprilat, fosinopril, imidapril, imidaprilat, lisinopril, moexipril, perindopril, perindoprilat, quinaprilat, ramipril, ramiprilat, spirapril, spiraprilat, trandolapril, trandolaprilat, zofenopril	ACE	benazepril, benazeprilat, captopril, cilazapril, cilazaprilat, enalapril, enalaprilat, fosinopril, imidapril, imidaprilat, lisinopril, moexipril, perindopril, perindoprilat, quinaprilat, ramipril, ramiprilat, spirapril, spiraprilat, trandolapril, trandolaprilat, zofenopril	ACE	benazepril, benazeprilat, captopril, cilazapril, cilazaprilat, enalapril, enalaprilat, fosinopril, imidapril, imidaprilat, lisinopril, moexipril, perindopril, perindoprilat, quinaprilat, ramipril, ramiprilat, spirapril, spiraprilat, trandolapril, trandolaprilat, zofenopril	ACE	benazepril, benazeprilat, captopril, cilazapril, cilazaprilat, enalapril, enalaprilat, fosinopril, imidapril, imidaprilat, lisinopril, moexipril, perindopril, perindoprilat, quinaprilat, ramipril, ramiprilat, spirapril, spiraprilat, trandolapril, trandolaprilat, zofenopril	ACE	benazepril, benazeprilat, captopril, cilazapril, cilazaprilat, enalapril, enalaprilat, fosinopril, imidapril, imidaprilat, lisinopril, moexipril, perindopril, perindoprilat, quinaprilat, ramipril, ramiprilat, spirapril, spiraprilat, trandolapril, trandolaprilat, zofenopril	ACE	benazepril, benazeprilat, captopril, cilazapril, cilazaprilat, enalapril, enalaprilat, fosinopril, imidapril, imidaprilat, lisinopril, moexipril, perindopril, perindoprilat, quinaprilat, ramipril, ramiprilat, spirapril, spiraprilat, trandolapril, trandolaprilat, zofenopril	ACE	benazepril, benazeprilat, captopril, cilazapril, cilazaprilat, enalapril, enalaprilat, fosinopril, imidapril, imidaprilat, lisinopril, moexipril, perindopril, perindoprilat, quinaprilat, ramipril, ramiprilat, spirapril, spiraprilat, trandolapril, trandolaprilat, zofenopril	ACE	benazepril, benazeprilat, captopril, cilazapril, cilazaprilat, enalapril, enalaprilat, fosinopril, imidapril, imidaprilat, lisinopril, moexipril, perindopril, perindoprilat, quinaprilat, ramipril, ramiprilat, spirapril, spiraprilat, trandolapril, trandolaprilat, zofenopril	ACE	benazepril, benazeprilat, captopril, cilazapril, cilazaprilat, enalapril, enalaprilat, fosinopril, imidapril, imidaprilat, lisinopril, moexipril, perindopril, perindoprilat, quinaprilat, ramipril, ramiprilat, spirapril, spiraprilat, trandolapril, trandolaprilat, zofenopril	ACE	benazepril, benazeprilat, captopril, cilazapril, cilazaprilat, enalapril, enalaprilat, fosinopril, imidapril, imidaprilat, lisinopril, moexipril, perindopril, perindoprilat, quinaprilat, ramipril, ramiprilat, spirapril, spiraprilat, trandolapril, trandolaprilat, zofenopril	ACE	benazepril, benazeprilat, captopril, cilazapril, cilazaprilat, enalapril, enalaprilat, fosinopril, imidapril, imidaprilat, lisinopril, moexipril, perindopril, perindoprilat, quinaprilat, ramipril, ramiprilat, spirapril, spiraprilat, trandolapril, trandolaprilat, zofenopril	ACE	benazepril, benazeprilat, captopril, cilazapril, cilazaprilat, enalapril, enalaprilat, fosinopril, imidapril, imidaprilat, lisinopril, moexipril, perindopril, perindoprilat, quinaprilat, ramipril, ramiprilat, spirapril, spiraprilat, trandolapril, trandolaprilat, zofenopril	ACE	benazepril, benazeprilat, captopril, cilazapril, cilazaprilat, enalapril, enalaprilat, fosinopril, imidapril, imidaprilat, lisinopril, moexipril, perindopril, perindoprilat, quinaprilat, ramipril, ramiprilat, spirapril, spiraprilat, trandolapril, trandolaprilat, zofenopril	ACE	benazepril, benazeprilat, captopril, cilazapril, cilazaprilat, enalapril, enalaprilat, fosinopril, imidapril, imidaprilat, lisinopril, moexipril, perindopril, perindoprilat, quinaprilat, ramipril, ramiprilat, spirapril, spiraprilat, trandolapril, trandolaprilat, zofenopril	ACE	benazepril, benazeprilat, captopril, cilazapril, cilazaprilat, enalapril, enalaprilat, fosinopril, imidapril, imidaprilat, lisinopril, moexipril, perindopril, perindoprilat, quinaprilat, ramipril, ramiprilat, spirapril, spiraprilat, trandolapril, trandolaprilat, zofenopril	ACE	benazepril, benazeprilat, captopril, cilazapril, cilazaprilat, enalapril, enalaprilat, fosinopril, imidapril, imidaprilat, lisinopril, moexipril, perindopril, perindoprilat, quinaprilat, ramipril, ramiprilat, spirapril, spiraprilat, trandolapril, trandolaprilat, zofenopril	ACE	benazepril, benazeprilat, captopril, cilazapril, cilazaprilat, enalapril, enalaprilat, fosinopril, imidapril, imidaprilat, lisinopril, moexipril, perindopril, perindoprilat, quinaprilat, ramipril, ramiprilat, spirapril, spiraprilat, trandolapril, trandolaprilat, zofenopril	ACE	benazepril, benazeprilat, captopril, cilazapril, cilazaprilat, enalapril, enalaprilat, fosinopril, imidapril, imidaprilat, lisinopril, moexipril, perindopril, perindoprilat, quinaprilat, ramipril, ramiprilat, spirapril, spiraprilat, trandolapril, trandolaprilat, zofenopril	ACE	benazepril, benazeprilat, captopril, cilazapril, cilazaprilat, enalapril, enalaprilat, fosinopril, imidapril, imidaprilat, lisinopril, moexipril, perindopril, perindoprilat, quinaprilat, ramipril, ramiprilat, spirapril, spiraprilat, trandolapril, trandolaprilat, zofenopril	ACE	benazepril, benazeprilat, captopril, cilazapril, cilazaprilat, enalapril, enalaprilat, fosinopril, imidapril, imidaprilat, lisinopril, moexipril, perindopril, perindoprilat, quinaprilat, ramipril, ramiprilat, spirapril, spiraprilat, trandolapril, trandolaprilat, zofenopril	ACE	benazepril, benazeprilat, captopril, cilazapril, cilazaprilat, enalapril, enalaprilat, fosinopril, imidapril, imidaprilat, lisinopril, moexipril, perindopril, perindoprilat, quinaprilat, ramipril, ramiprilat, spirapril, spiraprilat, trandolapril, trandolaprilat, zofenopril	ACE	benazepril, benazeprilat, captopril, cilazapril, cilazaprilat, enalapril, enalaprilat, fosinopril, imidapril, imidaprilat, lisinopril, moexipril, perindopril, perindoprilat, quinaprilat, ramipril, ramiprilat, spirapril, spiraprilat, trandolapril, trandolaprilat, zofenopril	ACE	benazepril, benazeprilat, captopril, cilazapril, cilazaprilat, enalapril, enalaprilat, fosinopril, imidapril, imidaprilat, lisinopril, moexipril, perindopril, perindoprilat, quinaprilat, ramipril, ramiprilat, spirapril, spiraprilat, trandolapril, trandolaprilat, zofenopril	ACE	benazepril, benazeprilat, captopril, cilazapril, cilazaprilat, enalapril, enalaprilat, fosinopril, imidapril, imidaprilat, lisinopril, moexipril, perindopril, perindoprilat, quinaprilat, ramipril, ramiprilat, spirapril, spiraprilat, trandolapril, trandolaprilat, zofenopril	ACE	benazepril, benazeprilat, captopril, cilazapril, cilazaprilat, enalapril, enalaprilat, fosinopril, imidapril, imidaprilat, lisinopril, moexipril, perindopril, perindoprilat, quinaprilat, ramipril, ramiprilat, spirapril, spiraprilat, trandolapril, trandolaprilat, zofenopril	ACE	benazepril, benazeprilat, captopril, cilazapril, cilazaprilat, enalapril, enalaprilat, fosinopril, imidapril, imidaprilat, lisinopril, moexipril, perindopril, perindoprilat, quinaprilat, ramipril, ramiprilat, spirapril, spiraprilat, trandolapril, trandolaprilat, zofenopril	ACE	benazepril, benazeprilat, captopril, cilazapril, cilazaprilat, enalapril, enalaprilat, fosinopril, imidapril, imidaprilat, lisinopril, moexipril, perindopril, perindoprilat, quinaprilat, ramipril, ramiprilat, spirapril, spiraprilat, trandolapril, trandolaprilat, zofenopril	ACE	benazepril, benazeprilat, captopril, cilazapril, cilazaprilat, enalapril, enalaprilat, fosinopril, imidapril, imidaprilat, lisinopril, moexipril, perindopril, perindoprilat, quinaprilat, ramipril, ramiprilat, spirapril, spiraprilat, trandolapril, trandolaprilat, zofenopril	ACE	benazepril, benazeprilat, captopril, cilazapril, cilazaprilat, enalapril, enalaprilat, fosinopril, imidapril, imidaprilat, lisinopril, moexipril, perindopril, perindoprilat, quinaprilat, ramipril, ramiprilat, spirapril, spiraprilat, trandolapril, trandolaprilat, zofenopril	ACE	benazepril, benazeprilat, captopril, cilazapril, cilazaprilat, enalapril, enalaprilat, fosinopril, imidapril, imidaprilat, lisinopril, moexipril, perindopril, perindoprilat, quinaprilat, ramipril, ramiprilat, spirapril, spiraprilat, trandolapril, trandolaprilat, zofenopril	ACE	benazepril, benazeprilat, captopril, cilazapril, cilazaprilat, enalapril, enalaprilat, fosinopril, imidapril, imidaprilat, lisinopril, moexipril, perindopril, perindoprilat, quinaprilat, ramipril, ramiprilat, spirapril, spiraprilat, trandolapril, trandolaprilat, zofenopril	ACE	benazepril, benazeprilat, captopril, cilazapril, cilazaprilat, enalapril, enalaprilat, fosinopril, imidapril, imidaprilat, lisinopril, moexipril, perindopril, perindoprilat, quinaprilat, ramipril, ramiprilat, spirapril, spiraprilat, trandolapril, trandolaprilat, zofenopril	ACE	benazepril, benazeprilat, captopril, cilazapril, cilazaprilat, enalapril, enalaprilat, fosinopril, imidapril, imidaprilat, lisinopril, moexipril, perindopril, perindoprilat, quinaprilat, ramipril, ramiprilat, spirapril, spiraprilat, trandolapril, trandolaprilat, zofenopril	ACE	benazepril, benazeprilat, captopril, cilazapril, cilazaprilat, enalapril, enalaprilat, fosinopril, imidapril, imidaprilat, lisinopril, moexipril, perindopril, perindoprilat, quinaprilat, ramipril, ramiprilat, spirapril, spiraprilat, trandolapril, trandolaprilat, zofenopril	ACE	benazepril, benazeprilat, captopril, cilazapril, cilazaprilat, enalapril, enalaprilat, fosinopril, imidapril, imidaprilat, lisinopril, moexipril, perindopril, perindoprilat, quinaprilat, ramipril, ramiprilat, spirapril, spiraprilat, trandolapril, trandolaprilat, zofenopril	ACE	benazepril, benazeprilat, captopril, cilazapril, cilazaprilat, enalapril, enalaprilat, fosinopril, imidapril, imidaprilat, lisinopril, moexipril, perindopril, perindoprilat, quinaprilat, ramipril, ramiprilat, spirapril, spiraprilat, trandolapril, trandolaprilat, zofenopril	ACE	benazepril, benazeprilat, captopril, cilazapril, cilazaprilat, enalapril, enalaprilat, fosinopril, imidapril, imidaprilat, lisinopril, moexipril, perindopril, perindoprilat, quinaprilat, ramipril, ramiprilat, spirapril, spiraprilat, trandolapril, trandolaprilat, zofenopril	ACE	benazepril, benazeprilat, captopril, cilazapril, cilazaprilat, enalapril, enalaprilat, fosinopril, imidapril, imidaprilat, lisinopril, moexipril, perindopril, perindoprilat, quinaprilat, ramipril, ramiprilat, spirapril, spiraprilat, trandolapril, trandolaprilat, zofenopril	ACE	benazepril, benazeprilat, captopril, cilazapril, cilazaprilat, enalapril, enalaprilat, fosinopril, imidapril, imidaprilat, lisinopril, moexipril, perindopril, perindoprilat, quinaprilat, ramipril, ramiprilat, spirapril, spiraprilat, trandolapril, trandolaprilat, zofenopril	ACE	benazepril, benazeprilat, captopril, cilazapril, cilazaprilat, enalapril, enalaprilat, fosinopril, imidapril, imidaprilat, lisinopril, moexipril, perindopril, perindoprilat, quinaprilat, ramipril, ramiprilat, spirapril, spiraprilat, trandolapril, trandolaprilat, zofenopril	ACE	benazepril, benazeprilat, captopril, cilazapril, cilazaprilat, enalapril, enalaprilat, fosinopril, imidapril, imidaprilat, lisinopril, moexipril, perindopril, perindoprilat, quinaprilat, ramipril, ramiprilat, spirapril, spiraprilat, trandolapril, trandolaprilat, zofenopril	ACE	benazepril, benazeprilat, captopril, cilazapril, cilazaprilat, enalapril, enalaprilat, fosinopril, imidapril, imidaprilat, lisinopril, moexipril, perindopril, perindoprilat, quinaprilat, ramipril, ramiprilat, spirapril, spiraprilat, trandolapril, trandolaprilat, zofenopril	ACE	benazepril, benazeprilat, captopril, cilazapril, cilazaprilat, enalapril, enalaprilat, fosinopril, imidapril, imidaprilat, lisinopril, moexipril, perindopril, perindoprilat, quinaprilat, ramipril, ramiprilat, spirapril, spiraprilat, trandolapril, trandolaprilat, zofenopril	ACE	benazepril, benazeprilat, captopril, cilazapril, cilazaprilat, enalapril, enalaprilat, fosinopril, imidapril, imidaprilat, lisinopril, moexipril, perindopril, perindoprilat, quinaprilat, ramipril, ramiprilat, spirapril, spiraprilat, trandolapril, trandolaprilat, zofenopril	ACE	benazepril, benazeprilat, captopril, cilazapril, cilazaprilat, enalapril, enalaprilat, fosinopril, imidapril, imidaprilat, lisinopril, moexipril, perindopril, perindoprilat, quinaprilat, ramipril, ramiprilat, spirapril, spiraprilat, trandolapril, trandolaprilat, zofenopril	ACE	benazepril, benazeprilat, captopril, cilazapril, cilazaprilat, enalapril, enalaprilat, fosinopril, imidapril, imidaprilat, lisinopril, moexipril, perindopril, perindoprilat, quinaprilat, ramipril, ramiprilat, spirapril, spiraprilat, trandolapril, trandolaprilat, zofenopril	ACE	benazepril, benazeprilat, captopril, cilazapril, cilazaprilat, enalapril, enalaprilat, fosinopril, imidapril, imidaprilat, lisinopril, moexipril, perindopril, perindoprilat, quinaprilat, ramipril, ramiprilat, spirapril, spiraprilat, trandolapril, trandolaprilat, zofenopril	ACE	benazepril, benazeprilat, captopril, cilazapril, cilazaprilat, enalapril, enalaprilat, fosinopril, imidapril, imidaprilat, lisinopril, moexipril, perindopril, perindoprilat, quinaprilat, ramipril, ramiprilat, spirapril, spiraprilat, trandolapril, trandolaprilat, zofenopril	ACE	benazepril, benazeprilat, captopril, cilazapril, cilazaprilat, enalapril, enalaprilat, fosinopril, imidapril, imidaprilat, lisinopril, moexipril, perindopril, perindoprilat, quinaprilat, ramipril, ramiprilat, spirapril, spiraprilat, trandolapril, trandolaprilat, zofenopril	ACE	benazepril, benazeprilat, captopril, cilazapril, cilazaprilat, enalapril, enalaprilat, fosinopril, imidapril, imidaprilat, lisinopril, moexipril, perindopril, perindoprilat, quinaprilat, ramipril, ramiprilat, spirapril, spiraprilat, trandolapril, trandolaprilat, zofenopril	ACE	benazepril, benazeprilat, captopril, cilazapril, cilazaprilat, enalapril, enalaprilat, fosinopril, imidapril, imidaprilat, lisinopril, moexipril, perindopril, perindoprilat, quinaprilat, ramipril, ramiprilat, spirapril, spiraprilat, trandolapril, trandolaprilat, zofenopril	ACE	benazepril, benazeprilat, captopril, cilazapril, cilazaprilat, enalapril, enalaprilat, fosinopril, imidapril, imidaprilat, lisinopril, moexipril, perindopril, perindoprilat, quinaprilat, ramipril, ramiprilat, spirapril, spiraprilat, trandolapril, trandolaprilat, zofenopril	ACE	benazepril, benazeprilat, captopril, cilazapril, cilazaprilat, enalapril, enalaprilat, fosinopril, imidapril, imidaprilat, lisinopril, moexipril, perindopril, perindoprilat, quinaprilat, ramipril, ramiprilat, spirapril, spiraprilat, trandolapril, trandolaprilat, zofenopril	ACE	benazepril, benazeprilat, captopril, cilazapril, cilazaprilat, enalapril, enalaprilat, fosinopril, imidapril, imidaprilat, lisinopril, moexipril, perindopril, perindoprilat, quinaprilat, ramipril, ramiprilat, spirapril, spiraprilat, trandolapril, trandolaprilat, zofenopril	ACE	benazepril, benazeprilat, captopril, cilazapril, cilazaprilat, enalapril, enalaprilat, fosinopril, imidapril, imidaprilat, lisinopril, moexipril, perindopril, perindoprilat, quinaprilat, ramipril, ramiprilat, spirapril, spiraprilat, trandolapril, trandolaprilat, zofenopril	ACE	benazepril, benazeprilat, captopril, cilazapril, cilazaprilat, enalapril, enalaprilat, fosinopril, imidapril, imidaprilat, lisinopril, moexipril, perindopril, perindoprilat, quinaprilat, ramipril, ramiprilat, spirapril, spiraprilat, trandolapril, trandolaprilat, zofenopril	ACE	benazepril, benazeprilat, captopril, cilazapril, cilazaprilat, enalapril, enalaprilat, fosinopril, imidapril, imidaprilat, lisinopril, moexipril, perindopril, perindoprilat, quinaprilat, ramipril, ramiprilat, spirapril, spiraprilat, trandolapril, trandolaprilat, zofenopril	ACE	benazepril, benazeprilat, captopril, cilazapril, cilazaprilat, enalapril, enalaprilat, fosinopril, imidapril, imidaprilat, lisinopril, moexipril, perindopril, perindoprilat, quinaprilat, ramipril, ramiprilat, spirapril, spiraprilat, trandolapril, trandolaprilat, zofenopril	ACE	benazepril, benazeprilat, captopril, cilazapril, cilazaprilat, enalapril, enalaprilat, fosinopril, imidapril, imidaprilat, lisinopril, moexipril, perindopril, perindoprilat, quinaprilat, ramipril, ramiprilat, spirapril, spiraprilat, trandolapril, trandolaprilat, zofenopril	ACE	benazepril, benazeprilat, captopril, cilazapril, cilazaprilat, enalapril, enalaprilat, fosinopril, imidapril, imidaprilat, lisinopril, moexipril, perindopril, perindoprilat, quinaprilat, ramipril, ramiprilat, spirapril, spiraprilat, trandolapril, trandolaprilat, zofenopril	ACE	benazepril, benazeprilat, captopril, cilazapril, cilazaprilat, enalapril, enalaprilat, fosinopril, imidapril, imidaprilat, lisinopril, moexipril, perindopril, perindoprilat, quinaprilat, ramipril, ramiprilat, spirapril, spiraprilat, trandolapril, trandolaprilat, zofenopril	ACE	benazepril, benazeprilat, captopril, cilazapril, cilazaprilat, enalapril, enalaprilat, fosinopril, imidapril, imidaprilat, lisinopril, moexipril, perindopril, perindoprilat, quinaprilat, ramipril, ramiprilat, spirapril, spiraprilat, trandolapril, trandolaprilat, zofenopril	ACE	benazepril, benazeprilat, captopril, cilazapril, cilazaprilat, enalapril, enalaprilat, fosinopril, imidapril, imidaprilat, lisinopril, moexipril, perindopril, perindoprilat, quinaprilat, ramipril, ramiprilat, spirapril, spiraprilat, trandolapril, trandolaprilat, zofenopril	ACE	benazepril, benazeprilat, captopril, cilazapril, cilazaprilat, enalapril, enalaprilat, fosinopril, imidapril, imidaprilat, lisinopril, moexipril, perindopril, perindoprilat, quinaprilat, ramipril, ramiprilat, spirapril, spiraprilat, trandolapril, trandolaprilat, zofenopril	ACE	benazepril, benazeprilat, captopril, cilazapril, cilazaprilat, enalapril, enalaprilat, fosinopril, imidapril, imidaprilat, lisinopril, moexipril, perindopril, perindoprilat, quinaprilat, ramipril, ramiprilat, spirapril, spiraprilat, trandolapril, trandolaprilat, zofenopril	ACE	benazepril, benazeprilat, captopril, cilazapril, cilazaprilat, enalapril, enalaprilat, fosinopril, imidapril, imidaprilat, lisinopril, moexipril, perindopril, perindoprilat, quinaprilat, ramipril, ramiprilat, spirapril, spiraprilat, trandolapril, trandolaprilat, zofenopril	ACE	benazepril, benazeprilat, captopril, cilazapril, cilazaprilat, enalapril, enalaprilat, fosinopril, imidapril, imidaprilat, lisinopril, moexipril, perindopril, perindoprilat, quinaprilat, ramipril, ramiprilat, spirapril, spiraprilat, trandolapril, trandolaprilat, zofenopril	ACE	benazepril, benazeprilat, captopril, cilazapril, cilazaprilat, enalapril, enalaprilat, fosinopril, imidapril, imidaprilat, lisinopril, moexipril, perindopril, perindoprilat, quinaprilat, ramipril, ramiprilat, spirapril, spiraprilat, trandolapril, trandolaprilat, zofenopril	ACE	benazepril, benazeprilat, captopril, cilazapril, cilazaprilat, enalapril, enalaprilat, fosinopril, imidapril, imidaprilat, lisinopril, moexipril, perindopril, perindoprilat, quinaprilat, ramipril, ramiprilat, spirapril, spiraprilat, trandolapril, trandolaprilat, zofenopril	ACE	benazepril, benazeprilat, captopril, cilazapril, cilazaprilat, enalapril, enalaprilat, fosinopril, imidapril, imidaprilat, lisinopril, moexipril, perindopril, perindoprilat, quinaprilat, ramipril, ramiprilat, spirapril, spiraprilat, trandolapril, trandolaprilat, zofenopril	ACE	benazepril, benazeprilat, captopril, cilazapril, cilazaprilat, enalapril, enalaprilat, fosinopril, imidapril, imidaprilat, lisinopril, moexipril, perindopril, perindoprilat, quinaprilat, ramipril, ramiprilat, spirapril, spiraprilat, trandolapril, trandolaprilat, zofenopril	ACE	benazepril, benazeprilat, captopril, cilazapril, cilazaprilat, enalapril, enalaprilat, fosinopril, imidapril, imidaprilat, lisinopril, moexipril, perindopril, perindoprilat, quinaprilat, ramipril, ramiprilat, spirapril, spiraprilat, trandolapril, trandolaprilat, zofenopril	ACE	benazepril, benazeprilat, captopril, cilazapril, cilazaprilat, enalapril, enalaprilat, fosinopril, imidapril, imidaprilat, lisinopril, moexipril, perindopril, perindoprilat, quinaprilat, ramipril, ramiprilat, spirapril, spiraprilat, trandolapril, trandolaprilat, zofenopril	ACE	benazepril, benazeprilat, captopril, cilazapril, cilazaprilat, enalapril, enalaprilat, fosinopril, imidapril, imidaprilat, lisinopril, moexipril, perindopril, perindoprilat, quinaprilat, ramipril, ramiprilat, spirapril, spiraprilat, trandolapril, trandolaprilat, zofenopril	ACE	benazepril, benazeprilat, captopril, cilazapril, cilazaprilat, enalapril, enalaprilat, fosinopril, imidapril, imidaprilat, lisinopril, moexipril, perindopril, perindoprilat, quinaprilat, ramipril, ramiprilat, spirapril, spiraprilat, trandolapril, trandolaprilat, zofenopril	ACE	benazepril, benazeprilat, captopril, cilazapril, cilazaprilat, enalapril, enalaprilat, fosinopril, imidapril, imidaprilat, lisinopril, moexipril, perindopril, perindoprilat, quinaprilat, ramipril, ramiprilat, spirapril, spiraprilat, trandolapril, trandolaprilat, zofenopril	ACE	benazepril, benazeprilat, captopril, cilazapril, cilazaprilat, enalapril, enalaprilat, fosinopril, imidapril, imidaprilat, lisinopril, moexipril, perindopril, perindoprilat, quinaprilat, ramipril, ramiprilat, spirapril, spiraprilat, trandolapril, trandolaprilat, zofenopril	ACE	benazepril, benazeprilat, captopril, cilazapril, cilazaprilat, enalapril, enalaprilat, fosinopril, imidapril, imidaprilat, lisinopril, moexipril, perindopril, perindoprilat, quinaprilat, ramipril, ramiprilat, spirapril, spiraprilat, trandolapril, trandolaprilat, zofenopril	ACE	benazepril, benazeprilat, captopril, cilazapril, cilazaprilat, enalapril, enalaprilat, fosinopril, imidapril, imidaprilat, lisinopril, moexipril, perindopril, perindoprilat, quinaprilat, ramipril, ramiprilat, spirapril, spiraprilat, trandolapril, trandolaprilat, zofenopril	ACE	benazepril, benazeprilat, captopril, cilazapril, cilazaprilat, enalapril, enalaprilat, fosinopril, imidapril, imidaprilat, lisinopril, moexipril, perindopril, perindoprilat, quinaprilat, ramipril, ramiprilat, spirapril, spiraprilat, trandolapril, trandolaprilat, zofenopril	ACE	benazepril, benazeprilat, captopril, cilazapril, cilazaprilat, enalapril, enalaprilat, fosinopril, imidapril, imidaprilat, lisinopril, moexipril, perindopril, perindoprilat, quinaprilat, ramipril, ramiprilat, spirapril, spiraprilat, trandolapril, trandolaprilat, zofenopril	ACE	benazepril, benazeprilat, captopril, cilazapril, cilazaprilat, enalapril, enalaprilat, fosinopril, imidapril, imidaprilat, lisinopril, moexipril, perindopril, perindoprilat, quinaprilat, ramipril, ramiprilat, spirapril, spiraprilat, trandolapril, trandolaprilat, zofenopril	ACE	benazepril, benazeprilat, captopril, cilazapril, cilazaprilat, enalapril, enalaprilat, fosinopril, imidapril, imidaprilat, lisinopril, moexipril, perindopril, perindoprilat, quinaprilat, ramipril, ramiprilat, spirapril, spiraprilat, trandolapril, trandolaprilat, zofenopril	ACE	benazepril, benazeprilat, captopril, cilazapril, cilazaprilat, enalapril, enalaprilat, fosinopril, imidapril, imidaprilat, lisinopril, moexipril, perindopril, perindoprilat, quinaprilat, ramipril, ramiprilat, spirapril, spiraprilat, trandolapril, trandolaprilat, zofenopril	ACE	benazepril, benazeprilat, captopril, cilazapril, cilazaprilat, enalapril, enalaprilat, fosinopril, imidapril, imidaprilat, lisinopril, moexipril, perindopril, perindoprilat, quinaprilat, ramipril, ramiprilat, spirapril, spiraprilat, trandolapril, trandolaprilat, zofenopril	ACE	benazepril, benazeprilat, captopril, cilazapril, cilazaprilat, enalapril, enalaprilat, fosinopril, imidapril, imidaprilat, lisinopril, moexipril, perindopril, perindoprilat, quinaprilat, ramipril, ramiprilat, spirapril, spiraprilat, trandolapril, trandolaprilat, zofenopril	ACE	benazepril, benazeprilat, captopril, cilazapril, cilazaprilat, enalapril, enalaprilat, fosinopril, imidapril, imidaprilat, lisinopril, moexipril, perindopril, perindoprilat, quinaprilat, ramipril, ramiprilat, spirapril, spiraprilat, trandolapril, trandolaprilat, zofenopril	ACE	benazepril, benazeprilat, captopril, cilazapril, cilazaprilat, enalapril, enalaprilat, fosinopril, imidapril, imidaprilat, lisinopril, moexipril, perindopril, perindoprilat, quinaprilat, ramipril, ramiprilat, spirapril, spiraprilat, trandolapril, trandolaprilat, zofenopril	ACE	benazepril, benazeprilat, captopril, cilazapril, cilazaprilat, enalapril, enalaprilat, fosinopril, imidapril, imidaprilat, lisinopril, moexipril, perindopril, perindoprilat, quinaprilat, ramipril, ramiprilat, spirapril, spiraprilat, trandolapril, trandolaprilat, zofenopril	ACE	benazepril, benazeprilat, captopril, cilazapril, cilazaprilat, enalapril, enalaprilat, fosinopril, imidapril, imidaprilat, lisinopril, moexipril, perindopril, perindoprilat, quinaprilat, ramipril, ramiprilat, spirapril, spiraprilat, trandolapril, trandolaprilat, zofenopril	ACE	benazepril, benazeprilat, captopril, cilazapril, cilazaprilat, enalapril, enalaprilat, fosinopril, imidapril, imidaprilat, lisinopril, moexipril, perindopril, perindoprilat, quinaprilat, ramipril, ramiprilat, spirapril, spiraprilat, trandolapril, trandolaprilat, zofenopril	ACE	benazepril, benazeprilat, captopril, cilazapril, cilazaprilat, enalapril, enalaprilat, fosinopril, imidapril, imidaprilat, lisinopril, moexipril, perindopril, perindoprilat, quinaprilat, ramipril, ramiprilat, spirapril, spiraprilat, trandolapril, trandolaprilat, zofenopril	ACE	benazepril, benazeprilat, captopril, cilazapril, cilazaprilat, enalapril, enalaprilat, fosinopril, imidapril, imidaprilat, lisinopril, moexipril, perindopril, perindoprilat, quinaprilat, ramipril, ramiprilat, spirapril, spiraprilat, trandolapril, trandolaprilat, zofenopril	ACE	benazepril, benazeprilat, captopril, cilazapril, cilazaprilat, enalapril, enalaprilat, fosinopril, imidapril, imidaprilat, lisinopril, moexipril, perindopril, perindoprilat, quinaprilat, ramipril, ramiprilat, spirapril, spiraprilat, trandolapril, trandolaprilat, zofenopril	ACE	benazepril, benazeprilat, captopril, cilazapril, cilazaprilat, enalapril, enalaprilat, fosinopril, imidapril, imidaprilat, lisinopril, moexipril, perindopril, perindoprilat, quinaprilat, ramipril, ramiprilat, spirapril, spiraprilat, trandolapril, trandolaprilat, zofenopril	ACE	benazepril, benazeprilat, captopril, cilazapril, cilazaprilat, enalapril, enalaprilat, fosinopril, imidapril, imidaprilat, lisinopril, moexipril, perindopril, perindoprilat, quinaprilat, ramipril, ramiprilat, spirapril, spiraprilat, trandolapril, trandolaprilat, zofenopril	ACE	benazepril, benazeprilat, captopril, cilazapril, cilazaprilat, enalapril, enalaprilat, fosinopril, imidapril, imidaprilat, lisinopril, moexipril, perindopril, perindoprilat, quinaprilat, ramipril, ramiprilat, spirapril, spiraprilat, trandolapril, trandolaprilat, zofenopril	ACE	benazepril, benazeprilat, captopril, cilazapril, cilazaprilat, enalapril, enalaprilat, fosinopril, imidapril, imidaprilat, lisinopril, moexipril, perindopril, perindoprilat, quinaprilat, ramipril, ramiprilat, spirapril, spiraprilat, trandolapril, trandolaprilat, zofenopril	ACE	benazepril, benazeprilat, captopril, cilazapril, cilazaprilat, enalapril, enalaprilat, fosinopril, imidapril, imidaprilat, lisinopril, moexipril, perindopril, perindoprilat, quinaprilat, ramipril, ramiprilat, spirapril, spiraprilat, trandolapril, trandolaprilat, zofenopril	ACE	benazepril, benazeprilat, captopril, cilazapril, cilazaprilat, enalapril, enalaprilat, fosinopril, imidapril, imidaprilat, lisinopril, moexipril, perindopril, perindoprilat, quinaprilat, ramipril, ramiprilat, spirapril, spiraprilat, trandolapril, trandolaprilat, zofenopril	ACE	benazepril, benazeprilat, captopril, cilazapril, cilazaprilat, enalapril, enalaprilat, fosinopril, imidapril, imidaprilat, lisinopril, moexipril, perindopril, perindoprilat, quinaprilat, ramipril, ramiprilat, spirapril, spiraprilat, trandolapril, trandolaprilat, zofenopril	ACE	benazepril, benazeprilat, captopril, cilazapril, cilazaprilat, enalapril, enalaprilat, fosinopril, imidapril, imidaprilat, lisinopril, moexipril, perindopril, perindoprilat, quinaprilat, ramipril, ramiprilat, spirapril, spiraprilat, trandolapril, trandolaprilat, zofenopril	ACE	benazepril, benazeprilat, captopril, cilazapril, cilazaprilat, enalapril, enalaprilat, fosinopril, imidapril, imidaprilat, lisinopril, moexipril, perindopril, perindoprilat, quinaprilat, ramipril, ramiprilat, spirapril, spiraprilat, trandolapril, trandolaprilat, zofenopril	ACE	benazepril, benazeprilat, captopril, cilazapril, cilazaprilat, enalapril, enalaprilat, fosinopril, imidapril, imidaprilat, lisinopril, moexipril, perindopril, perindoprilat, quinaprilat, ramipril, ramiprilat, spirapril, spiraprilat, trandolapril, trandolaprilat, zofenopril	ACE	benazepril, benazeprilat, captopril, cilazapril, cilazaprilat, enalapril, enalaprilat, fosinopril, imidapril, imidaprilat, lisinopril, moexipril, perindopril, perindoprilat, quinaprilat, ramipril, ramiprilat, spirapril, spiraprilat, trandolapril, trandolaprilat, zofenopril	ACE	benazepril, benazeprilat, captopril, cilazapril, cilazaprilat, enalapril, enalaprilat, fosinopril, imidapril, imidaprilat, lisinopril, moexipril, perindopril, perindoprilat, quinaprilat, ramipril, ramiprilat, spirapril, spiraprilat, trandolapril, trandolaprilat, zofenopril	ACE	benazepril, benazeprilat, captopril, cilazapril, cilazaprilat, enalapril, enalaprilat, fosinopril, imidapril, imidaprilat, lisinopril, moexipril, perindopril, perindoprilat, quinaprilat, ramipril, ramiprilat, spirapril, spiraprilat, trandolapril, trandolaprilat, zofenopril	ACE	benazepril, benazeprilat, captopril, cilazapril, cilazaprilat, enalapril, enalaprilat, fosinopril, imidapril, imidaprilat, lisinopril, moexipril, perindopril, perindoprilat, quinaprilat, ramipril, ramiprilat, spirapril, spiraprilat, trandolapril, trandolaprilat, zofenopril	ACE	benazepril, benazeprilat, captopril, cilazapril, cilazaprilat, enalapril, enalaprilat, fosinopril, imidapril, imidaprilat, lisinopril, moexipril, perindopril, perindoprilat, quinaprilat, ramipril, ramiprilat, spirapril, spiraprilat, trandolapril, trandolaprilat, zofenopril	ACE	benazepril, benazeprilat, captopril, cilazapril, cilazaprilat, enalapril, enalaprilat, fosinopril, imidapril, imidaprilat, lisinopril, moexipril, perindopril, perindoprilat, quinaprilat, ramipril, ramiprilat, spirapril, spiraprilat, trandolapril, trandolaprilat, zofenopril	ACE	benazepril, benazeprilat, captopril, cilazapril, cilazaprilat, enalapril, enalaprilat, fosinopril, imidapril, imidaprilat, lisinopril, moexipril, perindopril, perindoprilat, quinaprilat, ramipril, ramiprilat, spirapril, spiraprilat, trandolapril, trandolaprilat, zofenopril	ACE	benazepril, benazeprilat, captopril, cilazapril, cilazaprilat, enalapril, enalaprilat, fosinopril, imidapril, imidaprilat, lisinopril, moexipril, perindopril, perindoprilat, quinaprilat, ramipril, ramiprilat, spirapril, spiraprilat, trandolapril, trandolaprilat, zofenopril	ACE	benazepril, benazeprilat, captopril, cilazapril, cilazaprilat, enalapril, enalaprilat, fosinopril, imidapril, imidaprilat, lisinopril, moexipril, perindopril, perindoprilat, quinaprilat, ramipril, ramiprilat, spirapril, spiraprilat, trandolapril, trandolaprilat, zofenopril	ACE	benazepril, benazeprilat, captopril, cilazapril, cilazaprilat, enalapril, enalaprilat, fosinopril, imidapril, imidaprilat, lisinopril, moexipril, perindopril, perindoprilat, quinaprilat, ramipril, ramiprilat, spirapril, spiraprilat, trandolapril, trandolaprilat, zofenopril	ACE	benazepril, benazeprilat, captopril, cilazapril, cilazaprilat, enalapril, enalaprilat, fosinopril, imidapril, imidaprilat, lisinopril, moexipril, perindopril, perindoprilat, quinaprilat, ramipril, ramiprilat, spirapril, spiraprilat, trandolapril, trandolaprilat, zofenopril	ACE	benazepril, benazeprilat, captopril, cilazapril, cilazaprilat, enalapril, enalaprilat, fosinopril, imidapril, imidaprilat, lisinopril, moexipril, perindopril, perindoprilat, quinaprilat, ramipril, ramiprilat, spirapril, spiraprilat, trandolapril, trandolaprilat, zofenopril	ACE	benazepril, benazeprilat, captopril, cilazapril, cilazaprilat, enalapril, enalaprilat, fosinopril, imidapril, imidaprilat, lisinopril, moexipril, perindopril, perindoprilat, quinaprilat, ramipril, ramiprilat, spirapril, spiraprilat, trandolapril, trandolaprilat, zofenopril	ACE	benazepril, benazeprilat, captopril, cilazapril, cilazaprilat, enalapril, enalaprilat, fosinopril, imidapril, imidaprilat, lisinopril, moexipril, perindopril, perindoprilat, quinaprilat, ramipril, ramiprilat, spirapril, spiraprilat, trandolapril, trandolaprilat, zofenopril	ACE	benazepril, benazeprilat, captopril, cilazapril, cilazaprilat, enalapril, enalaprilat, fosinopril, imidapril, imidaprilat, lisinopril, moexipril, perindopril, perindoprilat, quinaprilat, ramipril, ramiprilat, spirapril, spiraprilat, trandolapril, trandolaprilat, zofenopril	ACE	benazepril, benazeprilat, captopril, cilazapril, cilazaprilat, enalapril, enalaprilat, fosinopril, imidapril, imidaprilat, lisinopril, moexipril, perindopril, perindoprilat, quinaprilat, ramipril, ramiprilat, spirapril, spiraprilat, trandolapril, trandolaprilat, zofenopril	ACE	benazepril, benazeprilat, captopril, cilazapril, cilazaprilat, enalapril, enalaprilat, fosinopril, imidapril, imidaprilat, lisinopril, moexipril, perindopril, perindoprilat, quinaprilat, ramipril, ramiprilat, spirapril, spiraprilat, trandolapril, trandolaprilat, zofenopril	ACE	benazepril, benazeprilat, captopril, cilazapril, cilazaprilat, enalapril, enalaprilat, fosinopril, imidapril, imidaprilat, lisinopril, moexipril, perindopril, perindoprilat, quinaprilat, ramipril, ramiprilat, spirapril, spiraprilat, trandolapril, trandolaprilat, zofenopril	ACE	benazepril, benazeprilat, captopril, cilazapril, cilazaprilat, enalapril, enalaprilat, fosinopril, imidapril, imidaprilat, lisinopril, moexipril, perindopril, perindoprilat, quinaprilat, ramipril, ramiprilat, spirapril, spiraprilat, trandolapril, trandolaprilat, zofenopril	ACE	benazepril, benazeprilat, captopril, cilazapril, cilazaprilat, enalapril, enalaprilat, fosinopril, imidapril, imidaprilat, lisinopril, moexipril, perindopril, perindoprilat, quinaprilat, ramipril, ramiprilat, spirapril, spiraprilat, trandolapril, trandolaprilat, zofenopril	ACE	benazepril, benazeprilat, captopril, cilazapril, cilazaprilat, enalapril, enalaprilat, fosinopril, imidapril, imidaprilat, lisinopril, moexipril, perindopril, perindoprilat, quinaprilat, ramipril, ramiprilat, spirapril, spiraprilat, trandolapril, trandolaprilat, zofenopril	ACE	benazepril, benazeprilat, captopril, cilazapril, cilazaprilat, enalapril, enalaprilat, fosinopril, imidapril, imidaprilat, lisinopril, moexipril, perindopril, perindoprilat, quinaprilat, ramipril, ramiprilat, spirapril, spiraprilat, trandolapril, trandolaprilat, zofenopril	ACE	benazepril, benazeprilat, captopril, cilazapril, cilazaprilat, enalapril, enalaprilat, fosinopril, imidapril, imidaprilat, lisinopril, moexipril, perindopril, perindoprilat, quinaprilat, ramipril, ramiprilat, spirapril, spiraprilat, trandolapril, trandolaprilat, zofenopril	ACE	benazepril, benazeprilat, captopril, cilazapril, cilazaprilat, enalapril, enalaprilat, fosinopril, imidapril, imidaprilat, lisinopril, moexipril, perindopril, perindoprilat, quinaprilat, ramipril, ramiprilat, spirapril, spiraprilat, trandolapril, trandolaprilat, zofenopril	ACE	benazepril, benazeprilat, captopril, cilazapril, cilazaprilat, enalapril, enalaprilat, fosinopril, imidapril, imidaprilat, lisinopril, moexipril, perindopril, perindoprilat, quinaprilat, ramipril, ramiprilat, spirapril, spiraprilat, trandolapril, trandolaprilat, zofenopril	ACE	benazepril, benazeprilat, captopril, cilazapril, cilazaprilat, enalapril, enalaprilat, fosinopril, imidapril, imidaprilat, lisinopril, moexipril, perindopril, perindoprilat, quinaprilat, ramipril, ramiprilat, spirapril, spiraprilat, trandolapril, trandolaprilat, zofenopril	ACE	benazepril, benazeprilat, captopril, cilazapril, cilazaprilat, enalapril, enalaprilat, fosinopril, imidapril, imidaprilat, lisinopril, moexipril, perindopril, perindoprilat, quinaprilat, ramipril, ramiprilat, spirapril, spiraprilat, trandolapril, trandolaprilat, zofenopril	ACE	benazepril, benazeprilat, captopril, cilazapril, cilazaprilat, enalapril, enalaprilat, fosinopril, imidapril, imidaprilat, lisinopril, moexipril, perindopril, perindoprilat, quinaprilat, ramipril, ramiprilat, spirapril, spiraprilat, trandolapril, trandolaprilat, zofenopril	ACE	benazepril, benazeprilat, captopril, cilazapril, cilazaprilat, enalapril, enalaprilat, fosinopril, imidapril, imidaprilat, lisinopril, moexipril, perindopril, perindoprilat, quinaprilat, ramipril, ramiprilat, spirapril, spiraprilat, trandolapril, trandolaprilat, zofenopril	ACE	benazepril, benazeprilat, captopril, cilazapril, cilazaprilat, enalapril, enalaprilat, fosinopril, imidapril, imidaprilat, lisinopril, moexipril, perindopril, perindoprilat, quinaprilat, ramipril, ramiprilat, spirapril, spiraprilat, trandolapril, trandolaprilat, zofenopril	ACE	benazepril, benazeprilat, captopril, cilazapril, cilazaprilat, enalapril, enalaprilat, fosinopril, imidapril, imidaprilat, lisinopril, moexipril, perindopril, perindoprilat, quinaprilat, ramipril, ramiprilat, spirapril, spiraprilat, trandolapril, trandolaprilat, zofenopril	ACE	benazepril, benazeprilat, captopril, cilazapril, cilazaprilat, enalapril, enalaprilat, fosinopril, imidapril, imidaprilat, lisinopril, moexipril, perindopril, perindoprilat, quinaprilat, ramipril, ramiprilat, spirapril, spiraprilat, trandolapril, trandolaprilat, zofenopril	ACE	benazepril, benazeprilat, captopril, cilazapril, cilazaprilat, enalapril, enalaprilat, fosinopril, imidapril, imidaprilat, lisinopril, moexipril, perindopril, perindoprilat, quinaprilat, ramipril, ramiprilat, spirapril, spiraprilat, trandolapril, trandolaprilat, zofenopril	ACE	benazepril, benazeprilat, captopril, cilazapril, cilazaprilat, enalapril, enalaprilat, fosinopril, imidapril, imidaprilat, lisinopril, moexipril, perindopril, perindoprilat, quinaprilat, ramipril, ramiprilat, spirapril, spiraprilat, trandolapril, trandolaprilat, zofenopril	ACE	benazepril, benazeprilat, captopril, cilazapril, cilazaprilat, enalapril, enalaprilat, fosinopril, imidapril, imidaprilat, lisinopril, moexipril, perindopril, perindoprilat, quinaprilat, ramipril, ramiprilat, spirapril, spiraprilat, trandolapril, trandolaprilat, zofenopril	ACE	benazepril, benazeprilat, captopril, cilazapril, cilazaprilat, enalapril, enalaprilat, fosinopril, imidapril, imidaprilat, lisinopril, moexipril, perindopril, perindoprilat, quinaprilat, ramipril, ramiprilat, spirapril, spiraprilat, trandolapril, trandolaprilat, zofenopril	ACE	benazepril, benazeprilat, captopril, cilazapril, cilazaprilat, enalapril, enalaprilat, fosinopril, imidapril, imidaprilat, lisinopril, moexipril, perindopril, perindoprilat, quinaprilat, ramipril, ramiprilat, spirapril, spiraprilat, trandolapril, trandolaprilat, zofenopril	ACE	benazepril, benazeprilat, captopril, cilazapril, cilazaprilat, enalapril, enalaprilat, fosinopril, imidapril, imidaprilat, lisinopril, moexipril, perindopril, perindoprilat, quinaprilat, ramipril, ramiprilat, spirapril, spiraprilat, trandolapril, trandolaprilat, zofenopril	ACE	benazepril, benazeprilat, captopril, cilazapril, cilazaprilat, enalapril, enalaprilat, fosinopril, imidapril, imidaprilat, lisinopril, moexipril, perindopril, perindoprilat, quinaprilat, ramipril, ramiprilat, spirapril, spiraprilat, trandolapril, trandolaprilat, zofenopril	ACE	benazepril, benazeprilat, captopril, cilazapril, cilazaprilat, enalapril, enalaprilat, fosinopril, imidapril, imidaprilat, lisinopril, moexipril, perindopril, perindoprilat, quinaprilat, ramipril, ramiprilat, spirapril, spiraprilat, trandolapril, trandolaprilat, zofenopril	ACE	benazepril, benazeprilat, captopril, cilazapril, cilazaprilat, enalapril, enalaprilat, fosinopril, imidapril, imidaprilat, lisinopril, moexipril, perindopril, perindoprilat, quinaprilat, ramipril, ramiprilat, spirapril, spiraprilat, trandolapril, trandolaprilat, zofenopril	ACE	benazepril, benazeprilat, captopril, cilazapril, cilazaprilat, enalapril, enalaprilat, fosinopril, imidapril, imidaprilat, lisinopril, moexipril, perindopril, perindoprilat, quinaprilat, ramipril, ramiprilat, spirapril, spiraprilat, trandolapril, trandolaprilat, zofenopril	ACE	benazepril, benazeprilat, captopril, cilazapril, cilazaprilat, enalapril, enalaprilat, fosinopril, imidapril, imidaprilat, lisinopril, moexipril, perindopril, perindoprilat, quinaprilat, ramipril, ramiprilat, spirapril, spiraprilat, trandolapril, trandolaprilat, zofenopril	ACE	benazepril, benazeprilat, captopril, cilazapril, cilazaprilat, enalapril, enalaprilat, fosinopril, imidapril, imidaprilat, lisinopril, moexipril, perindopril, perindoprilat, quinaprilat, ramipril, ramiprilat, spirapril, spiraprilat, trandolapril, trandolaprilat, zofenopril	ACE	benazepril, benazeprilat, captopril, cilazapril, cilazaprilat, enalapril, enalaprilat, fosinopril, imidapril, imidaprilat, lisinopril, moexipril, perindopril, perindoprilat, quinaprilat, ramipril, ramiprilat, spirapril, spiraprilat, trandolapril, trandolaprilat, zofenopril	ACE	benazepril, benazeprilat, captopril, cilazapril, cilazaprilat, enalapril, enalaprilat, fosinopril, imidapril, imidaprilat, lisinopril, moexipril, perindopril, perindoprilat, quinaprilat, ramipril, ramiprilat, spirapril, spiraprilat, trandolapril, trandolaprilat, zofenopril	ACE	benazepril, benazeprilat, captopril, cilazapril, cilazaprilat, enalapril, enalaprilat, fosinopril, imidapril, imidaprilat, lisinopril, moexipril, perindopril, perindoprilat, quinaprilat, ramipril, ramiprilat, spirapril, spiraprilat, trandolapril, trandolaprilat, zofenopril	ACE	benazepril, benazeprilat, captopril, cilazapril, cilazaprilat, enalapril, enalaprilat, fosinopril, imidapril, imidaprilat, lisinopril, moexipril, perindopril, perindoprilat, quinaprilat, ramipril, ramiprilat, spirapril, spiraprilat, trandolapril, trandolaprilat, zofenopril	ACE	benazepril, benazeprilat, captopril, cilazapril, cilazaprilat, enalapril, enalaprilat, fosinopril, imidapril, imidaprilat, lisinopril, moexipril, perindopril, perindoprilat, quinaprilat, ramipril, ramiprilat, spirapril, spiraprilat, trandolapril, trandolaprilat, zofenopril	ACE	benazepril, benazeprilat, captopril, cilazapril, cilazaprilat, enalapril, enalaprilat, fosinopril, imidapril, imidaprilat, lisinopril, moexipril, perindopril, perindoprilat, quinaprilat, ramipril, ramiprilat, spirapril, spiraprilat, trandolapril, trandolaprilat, zofenopril	ACE	benazepril, benazeprilat, captopril, cilazapril, cilazaprilat, enalapril, enalaprilat, fosinopril, imidapril, imidaprilat, lisinopril, moexipril, perindopril, perindoprilat, quinaprilat, ramipril, ramiprilat, spirapril, spiraprilat, trandolapril, trandolaprilat, zofenopril	ACE	benazepril, benazeprilat, captopril, cilazapril, cilazaprilat, enalapril, enalaprilat, fosinopril, imidapril, imidaprilat, lisinopril, moexipril, perindopril, perindoprilat, quinaprilat, ramipril, ramiprilat, spirapril, spiraprilat, trandolapril, trandolaprilat, zofenopril	ACE	benazepril, benazeprilat, captopril, cilazapril, cilazaprilat, enalapril, enalaprilat, fosinopril, imidapril, imidaprilat, lisinopril, moexipril, perindopril, perindoprilat, quinaprilat, ramipril, ramiprilat, spirapril, spiraprilat, trandolapril, trandolaprilat, zofenopril	ACE	benazepril, benazeprilat, captopril, cilazapril, cilazaprilat, enalapril, enalaprilat, fosinopril, imidapril, imidaprilat, lisinopril, moexipril, perindopril, perindoprilat, quinaprilat, ramipril, ramiprilat, spirapril, spiraprilat, trandolapril, trandolaprilat, zofenopril	ACE	benazepril, benazeprilat, captopril, cilazapril, cilazaprilat, enalapril, enalaprilat, fosinopril, imidapril, imidaprilat, lisinopril, moexipril, perindopril, perindoprilat, quinaprilat, ramipril, ramiprilat, spirapril, spiraprilat, trandolapril, trandolaprilat, zofenopril	ACE	benazepril, benazeprilat, captopril, cilazapril, cilazaprilat, enalapril, enalaprilat, fosinopril, imidapril, imidaprilat, lisinopril, moexipril, perindopril, perindoprilat, quinaprilat, ramipril, ramiprilat, spirapril, spiraprilat, trandolapril, trandolaprilat, zofenopril	ACE	benazepril, benazeprilat, captopril, cilazapril, cilazaprilat, enalapril, enalaprilat, fosinopril, imidapril, imidaprilat, lisinopril, moexipril, perindopril, perindoprilat, quinaprilat, ramipril, ramiprilat, spirapril, spiraprilat, trandolapril, trandolaprilat, zofenopril	ACE	benazepril, benazeprilat, captopril, cilazapril, cilazaprilat, enalapril, enalaprilat, fosinopril, imidapril, imidaprilat, lisinopril, moexipril, perindopril, perindoprilat, quinaprilat, ramipril, ramiprilat, spirapril, spiraprilat, trandolapril, trandolaprilat, zofenopril	ACE	benazepril, benazeprilat, captopril, cilazapril, cilazaprilat, enalapril, enalaprilat, fosinopril, imidapril, imidaprilat, lisinopril, moexipril, perindopril, perindoprilat, quinaprilat, ramipril, ramiprilat, spirapril, spiraprilat, trandolapril, trandolaprilat, zofenopril	ACE	benazepril, benazeprilat, captopril, cilazapril, cilazaprilat, enalapril, enalaprilat, fosinopril, imidapril, imidaprilat, lisinopril, moexipril, perindopril, perindoprilat, quinaprilat, ramipril, ramiprilat, spirapril, spiraprilat, trandolapril, trandolaprilat, zofenopril	ACE	benazepril, benazeprilat, captopril, cilazapril, cilazaprilat, enalapril, enalaprilat, fosinopril, imidapril, imidaprilat, lisinopril, moexipril, perindopril, perindoprilat, quinaprilat, ramipril, ramiprilat, spirapril, spiraprilat, trandolapril, trandolaprilat, zofenopril	ACE	benazepril, benazeprilat, captopril, cilazapril, cilazaprilat, enalapril, enalaprilat, fosinopril, imidapril, imidaprilat, lisinopril, moexipril, perindopril, perindoprilat, quinaprilat, ramipril, ramiprilat, spirapril, spiraprilat, trandolapril, trandolaprilat, zofenopril	ACE	benazepril, benazeprilat, captopril, cilazapril, cilazaprilat, enalapril, enalaprilat, fosinopril, imidapril, imidaprilat, lisinopril, moexipril, perindopril, perindoprilat, quinaprilat, ramipril, ramiprilat, spirapril, spiraprilat, trandolapril, trandolaprilat, zofenopril	ACE	benazepril, benazeprilat, captopril, cilazapril, cilazaprilat, enalapril, enalaprilat, fosinopril, imidapril, imidaprilat, lisinopril, moexipril, perindopril, perindoprilat, quinaprilat, ramipril, ramiprilat, spirapril, spiraprilat, trandolapril, trandolaprilat, zofenopril	ACE	benazepril, benazeprilat, captopril, cilazapril, cilazaprilat, enalapril, enalaprilat, fosinopril, imidapril, imidaprilat, lisinopril, moexipril, perindopril, perindoprilat, quinaprilat, ramipril, ramiprilat, spirapril, spiraprilat, trandolapril, trandolaprilat, zofenopril	ACE	benazepril, benazeprilat, captopril, cilazapril, cilazaprilat, enalapril, enalaprilat, fosinopril, imidapril, imidaprilat, lisinopril, moexipril, perindopril, perindoprilat, quinaprilat, ramipril, ramiprilat, spirapril, spiraprilat, trandolapril, trandolaprilat, zofenopril	ACE	benazepril, benazeprilat, captopril, cilazapril, cilazaprilat, enalapril, enalaprilat, fosinopril, imidapril, imidaprilat, lisinopril, moexipril, perindopril, perindoprilat, quinaprilat, ramipril, ramiprilat, spirapril, spiraprilat, trandolapril, trandolaprilat, zofenopril	ACE	benazepril, benazeprilat, captopril, cilazapril, cilazaprilat, enalapril, enalaprilat, fosinopril, imidapril, imidaprilat, lisinopril, moexipril, perindopril, perindoprilat, quinaprilat, ramipril, ramiprilat, spirapril, spiraprilat, trandolapril, trandolaprilat, zofenopril	ACE	benazepril, benazeprilat, captopril, cilazapril, cilazaprilat, enalapril, enalaprilat, fosinopril, imidapril, imidaprilat, lisinopril, moexipril, perindopril, perindoprilat, quinaprilat, ramipril, ramiprilat, spirapril, spiraprilat, trandolapril, trandolaprilat, zofenopril	ACE	benazepril, benazeprilat, captopril, cilazapril, cilazaprilat, enalapril, enalaprilat, fosinopril, imidapril, imidaprilat, lisinopril, moexipril, perindopril, perindoprilat, quinaprilat, ramipril, ramiprilat, spirapril, spiraprilat, trandolapril, trandolaprilat, zofenopril	ACE	benazepril, benazeprilat, captopril, cilazapril, cilazaprilat, enalapril, enalaprilat, fosinopril, imidapril, imidaprilat, lisinopril, moexipril, perindopril, perindoprilat, quinaprilat, ramipril, ramiprilat, spirapril, spiraprilat, trandolapril, trandolaprilat, zofenopril	ACE	benazepril, benazeprilat, captopril, cilazapril, cilazaprilat, enalapril, enalaprilat, fosinopril, imidapril, imidaprilat, lisinopril, moexipril, perindopril, perindoprilat, quinaprilat, ramipril, ramiprilat, spirapril, spiraprilat, trandolapril, trandolaprilat, zofenopril	ACE	benazepril, benazeprilat, captopril, cilazapril, cilazaprilat, enalapril, enalaprilat, fosinopril, imidapril, imidaprilat, lisinopril, moexipril, perindopril, perindoprilat, quinaprilat, ramipril, ramiprilat, spirapril, spiraprilat, trandolapril, trandolaprilat, zofenopril	ACE	benazepril, benazeprilat, captopril, cilazapril, cilazaprilat, enalapril, enalaprilat, fosinopril, imidapril, imidaprilat, lisinopril, moexipril, perindopril, perindoprilat, quinaprilat, ramipril, ramiprilat, spirapril, spiraprilat, trandolapril, trandolaprilat, zofenopril	ACE	benazepril, benazeprilat, captopril, cilazapril, cilazaprilat, enalapril, enalaprilat, fosinopril, imidapril, imidaprilat, lisinopril, moexipril, perindopril, perindoprilat, quinaprilat, ramipril, ramiprilat, spirapril, spiraprilat, trandolapril, trandolaprilat, zofenopril	ACE	benazepril, benazeprilat, captopril, cilazapril, cilazaprilat, enalapril, enalaprilat, fosinopril, imidapril, imidaprilat, lisinopril, moexipril, perindopril, perindoprilat, quinaprilat, ramipril, ramiprilat, spirapril, spiraprilat, trandolapril, trandolaprilat, zofenopril	ACE	benazepril, benazeprilat, captopril, cilazapril, cilazaprilat, enalapril, enalaprilat, fosinopril, imidapril, imidaprilat, lisinopril, moexipril, perindopril, perindoprilat, quinaprilat, ramipril, ramiprilat, spirapril, spiraprilat, trandolapril, trandolaprilat, zofenopril	ACE	benazepril, benazeprilat, captopril, cilazapril, cilazaprilat, enalapril, enalaprilat, fosinopril, imidapril, imidaprilat, lisinopril, moexipril, perindopril, perindoprilat, quinaprilat, ramipril, ramiprilat, spirapril, spiraprilat, trandolapril, trandolaprilat, zofenopril	ACE	benazepril, benazeprilat, captopril, cilazapril, cilazaprilat, enalapril, enalaprilat, fosinopril, imidapril, imidaprilat, lisinopril, moexipril, perindopril, perindoprilat, quinaprilat, ramipril, ramiprilat, spirapril, spiraprilat, trandolapril, trandolaprilat, zofenopril	ACE	benazepril, benazeprilat, captopril, cilazapril, cilazaprilat, enalapril, enalaprilat, fosinopril, imidapril, imidaprilat, lisinopril, moexipril, perindopril, perindoprilat, quinaprilat, ramipril, ramiprilat, spirapril, spiraprilat, trandolapril, trandolaprilat, zofenopril	ACE	benazepril, benazeprilat, captopril, cilazapril, cilazaprilat, enalapril, enalaprilat, fosinopril, imidapril, imidaprilat, lisinopril, moexipril, perindopril, perindoprilat, quinaprilat, ramipril, ramiprilat, spirapril, spiraprilat, trandolapril, trandolaprilat, zofenopril	ACE	benazepril, benazeprilat, captopril, cilazapril, cilazaprilat, enalapril, enalaprilat, fosinopril, imidapril, imidaprilat, lisinopril, moexipril, perindopril, perindoprilat, quinaprilat, ramipril, ramiprilat, spirapril, spiraprilat, trandolapril, trandolaprilat, zofenopril	ACE	benazepril, benazeprilat, captopril, cilazapril, cilazaprilat, enalapril, enalaprilat, fosinopril, imidapril, imidaprilat, lisinopril, moexipril, perindopril, perindoprilat, quinaprilat, ramipril, ramiprilat, spirapril, spiraprilat, trandolapril, trandolaprilat, zofenopril	ACE	benazepril, benazeprilat, captopril, cilazapril, cilazaprilat, enalapril, enalaprilat, fosinopril, imidapril, imidaprilat, lisinopril, moexipril, perindopril, perindoprilat, quinaprilat, ramipril, ramiprilat, spirapril, spiraprilat, trandolapril, trandolaprilat, zofenopril	ACE	benazepril, benazeprilat, captopril, cilazapril, cilazaprilat, enalapril, enalaprilat, fosinopril, imidapril, imidaprilat, lisinopril, moexipril, perindopril, perindoprilat, quinaprilat, ramipril, ramiprilat, spirapril, spiraprilat, trandolapril, trandolaprilat, zofenopril	ACE	benazepril, benazeprilat, captopril, cilazapril, cilazaprilat, enalapril, enalaprilat, fosinopril, imidapril, imidaprilat, lisinopril, moexipril, perindopril, perindoprilat, quinaprilat, ramipril, ramiprilat, spirapril, spiraprilat, trandolapril, trandolaprilat, zofenopril	ACE	benazepril, benazeprilat, captopril, cilazapril, cilazaprilat, enalapril, enalaprilat, fosinopril, imidapril, imidaprilat, lisinopril, moexipril, perindopril, perindoprilat, quinaprilat, ramipril, ramiprilat, spirapril, spiraprilat, trandolapril, trandolaprilat, zofenopril	ACE	benazepril, benazeprilat, captopril, cilazapril, cilazaprilat, enalapril, enalaprilat, fosinopril, imidapril, imidaprilat, lisinopril, moexipril, perindopril, perindoprilat, quinaprilat, ramipril, ramiprilat, spirapril, spiraprilat, trandolapril, trandolaprilat, zofenopril	ACE	benazepril, benazeprilat, captopril, cilazapril, cilazaprilat, enalapril, enalaprilat, fosinopril, imidapril, imidaprilat, lisinopril, moexipril, perindopril, perindoprilat, quinaprilat, ramipril, ramiprilat, spirapril, spiraprilat, trandolapril, trandolaprilat, zofenopril	ACE	benazepril, benazeprilat, captopril, cilazapril, cilazaprilat, enalapril, enalaprilat, fosinopril, imidapril, imidaprilat, lisinopril, moexipril, perindopril, perindoprilat, quinaprilat, ramipril, ramiprilat, spirapril, spiraprilat, trandolapril, trandolaprilat, zofenopril	ACE	benazepril, benazeprilat, captopril, cilazapril, cilazaprilat, enalapril, enalaprilat, fosinopril, imidapril, imidaprilat, lisinopril, moexipril, perindopril, perindoprilat, quinaprilat, ramipril, ramiprilat, spirapril, spiraprilat, trandolapril, trandolaprilat, zofenopril	ACE	benazepril, benazeprilat, captopril, cilazapril, cilazaprilat, enalapril, enalaprilat, fosinopril, imidapril, imidaprilat, lisinopril, moexipril, perindopril, perindoprilat, quinaprilat, ramipril, ramiprilat, spirapril, spiraprilat, trandolapril, trandolaprilat, zofenopril	ACE	benazepril, benazeprilat, captopril, cilazapril, cilazaprilat, enalapril, enalaprilat, fosinopril, imidapril, imidaprilat, lisinopril, moexipril, perindopril, perindoprilat, quinaprilat, ramipril, ramiprilat, spirapril, spiraprilat, trandolapril, trandolaprilat, zofenopril	ACE	benazepril, benazeprilat, captopril, cilazapril, cilazaprilat, enalapril, enalaprilat, fosinopril, imidapril, imidaprilat, lisinopril, moexipril, perindopril, perindoprilat, quinaprilat, ramipril, ramiprilat, spirapril, spiraprilat, trandolapril, trandolaprilat, zofenopril	ACE	benazepril, benazeprilat, captopril, cilazapril, cilazaprilat, enalapril, enalaprilat, fosinopril, imidapril, imidaprilat, lisinopril, moexipril, perindopril, perindoprilat, quinaprilat, ramipril, ramiprilat, spirapril, spiraprilat, trandolapril, trandolaprilat, zofenopril	ACE	benazepril, benazeprilat, captopril, cilazapril, cilazaprilat, enalapril, enalaprilat, fosinopril, imidapril, imidaprilat, lisinopril, moexipril, perindopril, perindoprilat, quinaprilat, ramipril, ramiprilat, spirapril, spiraprilat, trandolapril, trandolaprilat, zofenopril	ACE	benazepril, benazeprilat, captopril, cilazapril, cilazaprilat, enalapril, enalaprilat, fosinopril, imidapril, imidaprilat, lisinopril, moexipril, perindopril, perindoprilat, quinaprilat, ramipril, ramiprilat, spirapril, spiraprilat, trandolapril, trandolaprilat, zofenopril	ACE	benazepril, benazeprilat, captopril, cilazapril, cilazaprilat, enalapril, enalaprilat, fosinopril, imidapril, imidaprilat, lisinopril, moexipril, perindopril, perindoprilat, quinaprilat, ramipril, ramiprilat, spirapril, spiraprilat, trandolapril, trandolaprilat, zofenopril	ACE	benazepril, benazeprilat, captopril, cilazapril, cilazaprilat, enalapril, enalaprilat, fosinopril, imidapril, imidaprilat, lisinopril, moexipril, perindopril, perindoprilat, quinaprilat, ramipril, ramiprilat, spirapril, spiraprilat, trandolapril, trandolaprilat, zofenopril	ACE	benazepril, benazeprilat, captopril, cilazapril, cilazaprilat, enalapril, enalaprilat, fosinopril, imidapril, imidaprilat, lisinopril, moexipril, perindopril, perindoprilat, quinaprilat, ramipril, ramiprilat, spirapril, spiraprilat, trandolapril, trandolaprilat, zofenopril	ACE	benazepril, benazeprilat, captopril, cilazapril, cilazaprilat, enalapril, enalaprilat, fosinopril, imidapril, imidaprilat, lisinopril, moexipril, perindopril, perindoprilat, quinaprilat, ramipril, ramiprilat, spirapril, spiraprilat, trandolapril, trandolaprilat, zofenopril	ACE	benazepril, benazeprilat, captopril, cilazapril, cilazaprilat, enalapril, enalaprilat, fosinopril, imidapril, imidaprilat, lisinopril, moexipril, perindopril, perindoprilat, quinaprilat, ramipril, ramiprilat, spirapril, spiraprilat, trandolapril, trandolaprilat, zofenopril	ACE	benazepril, benazeprilat, captopril, cilazapril, cilazaprilat, enalapril, enalaprilat, fosinopril, imidapril, imidaprilat, lisinopril, moexipril, perindopril, perindoprilat, quinaprilat, ramipril, ramiprilat, spirapril, spiraprilat, trandolapril, trandolaprilat, zofenopril	ACE	benazepril, benazeprilat, captopril, cilazapril, cilazaprilat, enalapril, enalaprilat, fosinopril, imidapril, imidaprilat, lisinopril, moexipril, perindopril, perindoprilat, quinaprilat, ramipril, ramiprilat, spirapril, spiraprilat, trandolapril, trandolaprilat, zofenopril	ACE	benazepril, benazeprilat, captopril, cilazapril, cilazaprilat, enalapril, enalaprilat, fosinopril, imidapril, imidaprilat, lisinopril, moexipril, perindopril, perindoprilat, quinaprilat, ramipril, ramiprilat, spirapril, spiraprilat, trandolapril, trandolaprilat, zofenopril	ACE	benazepril, benazeprilat, captopril, cilazapril, cilazaprilat, enalapril, enalaprilat, fosinopril, imidapril, imidaprilat, lisinopril, moexipril, perindopril, perindoprilat, quinaprilat, ramipril, ramiprilat, spirapril, spiraprilat, trandolapril, trandolaprilat, zofenopril	ACE	benazepril, benazeprilat, captopril, cilazapril, cilazaprilat, enalapril, enalaprilat, fosinopril, imidapril, imidaprilat, lisinopril, moexipril, perindopril, perindoprilat, quinaprilat, ramipril, ramiprilat, spirapril, spiraprilat, trandolapril, trandolaprilat, zofenopril	ACE	benazepril, benazeprilat, captopril, cilazapril, cilazaprilat, enalapril, enalaprilat, fosinopril, imidapril, imidaprilat, lisinopril, moexipril, perindopril, perindoprilat, quinaprilat, ramipril, ramiprilat, spirapril, spiraprilat, trandolapril, trandolaprilat, zofenopril	ACE	benazepril, benazeprilat, captopril, cilazapril, cilazaprilat, enalapril, enalaprilat, fosinopril, imidapril, imidaprilat, lisinopril, moexipril, perindopril, perindoprilat, quinaprilat, ramipril, ramiprilat, spirapril, spiraprilat, trandolapril, trandolaprilat, zofenopril	ACE	benazepril, benazeprilat, captopril, cilazapril, cilazaprilat, enalapril, enalaprilat, fosinopril, imidapril, imidaprilat, lisinopril, moexipril, perindopril, perindoprilat, quinaprilat, ramipril, ramiprilat, spirapril, spiraprilat, trandolapril, trandolaprilat, zofenopril	ACE	benazepril, benazeprilat, captopril, cilazapril, cilazaprilat, enalapril, enalaprilat, fosinopril, imidapril, imidaprilat, lisinopril, moexipril, perindopril, perindoprilat, quinaprilat, ramipril, ramiprilat, spirapril, spiraprilat, trandolapril, trandolaprilat, zofenopril	ACE	benazepril, benazeprilat, captopril, cilazapril, cilazaprilat, enalapril, enalaprilat, fosinopril, imidapril, imidaprilat, lisinopril, moexipril, perindopril, perindoprilat, quinaprilat, ramipril, ramiprilat, spirapril, spiraprilat, trandolapril, trandolaprilat, zofenopril	ACE	benazepril, benazeprilat, captopril, cilazapril, cilazaprilat, enalapril, enalaprilat, fosinopril, imidapril, imidaprilat, lisinopril, moexipril, perindopril, perindoprilat, quinaprilat, ramipril, ramiprilat, spirapril, spiraprilat, trandolapril, trandolaprilat, zofenopril	ACE	benazepril, benazeprilat, captopril, cilazapril, cilazaprilat, enalapril, enalaprilat, fosinopril, imidapril, imidaprilat, lisinopril, moexipril, perindopril, perindoprilat, quinaprilat, ramipril, ramiprilat, spirapril, spiraprilat, trandolapril, trandolaprilat, zofenopril	ACE	benazepril, benazeprilat, captopril, cilazapril, cilazaprilat, enalapril, enalaprilat, fosinopril, imidapril, imidaprilat, lisinopril, moexipril, perindopril, perindoprilat, quinaprilat, ramipril, ramiprilat, spirapril, spiraprilat, trandolapril, trandolaprilat, zofenopril	ACE	benazepril, benazeprilat, captopril, cilazapril, cilazaprilat, enalapril, enalaprilat, fosinopril, imidapril, imidaprilat, lisinopril, moexipril, perindopril, perindoprilat, quinaprilat, ramipril, ramiprilat, spirapril, spiraprilat, trandolapril, trandolaprilat, zofenopril	ACE	benazepril, benazeprilat, captopril, cilazapril, cilazaprilat, enalapril, enalaprilat, fosinopril, imidapril, imidaprilat, lisinopril, moexipril, perindopril, perindoprilat, quinaprilat, ramipril, ramiprilat, spirapril, spiraprilat, trandolapril, trandolaprilat, zofenopril	ACE	benazepril, benazeprilat, captopril, cilazapril, cilazaprilat, enalapril, enalaprilat, fosinopril, imidapril, imidaprilat, lisinopril, moexipril, perindopril, perindoprilat, quinaprilat, ramipril, ramiprilat, spirapril, spiraprilat, trandolapril, trandolaprilat, zofenopril	ACE	benazepril, benazeprilat, captopril, cilazapril, cilazaprilat, enalapril, enalaprilat, fosinopril, imidapril, imidaprilat, lisinopril, moexipril, perindopril, perindoprilat, quinaprilat, ramipril, ramiprilat, spirapril, spiraprilat, trandolapril, trandolaprilat, zofenopril	ACE	benazepril, benazeprilat, captopril, cilazapril, cilazaprilat, enalapril, enalaprilat, fosinopril, imidapril, imidaprilat, lisinopril, moexipril, perindopril, perindoprilat, quinaprilat, ramipril, ramiprilat, spirapril, spiraprilat, trandolapril, trandolaprilat, zofenopril	ACE	benazepril, benazeprilat, captopril, cilazapril, cilazaprilat, enalapril, enalaprilat, fosinopril, imidapril, imidaprilat, lisinopril, moexipril, perindopril, perindoprilat, quinaprilat, ramipril, ramiprilat, spirapril, spiraprilat, trandolapril, trandolaprilat, zofenopril	ACE	benazepril, benazeprilat, captopril, cilazapril, cilazaprilat, enalapril, enalaprilat, fosinopril, imidapril, imidaprilat, lisinopril, moexipril, perindopril, perindoprilat, quinaprilat, ramipril, ramiprilat, spirapril, spiraprilat, trandolapril, trandolaprilat, zofenopril	ACE	benazepril, benazeprilat, captopril, cilazapril, cilazaprilat, enalapril, enalaprilat, fosinopril, imidapril, imidaprilat, lisinopril, moexipril, perindopril, perindoprilat, quinaprilat, ramipril, ramiprilat, spirapril, spiraprilat, trandolapril, trandolaprilat, zofenopril	ACE	benazepril, benazeprilat, captopril, cilazapril, cilazaprilat, enalapril, enalaprilat, fosinopril, imidapril, imidaprilat, lisinopril, moexipril, perindopril, perindoprilat, quinaprilat, ramipril, ramiprilat, spirapril, spiraprilat, trandolapril, trandolaprilat, zofenopril	ACE	benazepril, benazeprilat, captopril, cilazapril, cilazaprilat, enalapril, enalaprilat, fosinopril, imidapril, imidaprilat, lisinopril, moexipril, perindopril, perindoprilat, quinaprilat, ramipril, ramiprilat, spirapril, spiraprilat, trandolapril, trandolaprilat, zofenopril	ACE	benazepril, benazeprilat, captopril, cilazapril, cilazaprilat, enalapril, enalaprilat, fosinopril, imidapril, imidaprilat, lisinopril, moexipril, perindopril, perindoprilat, quinaprilat, ramipril, ramiprilat, spirapril, spiraprilat, trandolapril, trandolaprilat, zofenopril	ACE	benazepril, benazeprilat, captopril, cilazapril, cilazaprilat, enalapril, enalaprilat, fosinopril, imidapril, imidaprilat, lisinopril, moexipril, perindopril, perindoprilat, quinaprilat, ramipril, ramiprilat, spirapril, spiraprilat, trandolapril, trandolaprilat, zofenopril	ACE	benazepril, benazeprilat, captopril, cilazapril, cilazaprilat, enalapril, enalaprilat, fosinopril, imidapril, imidaprilat, lisinopril, moexipril, perindopril, perindoprilat, quinaprilat, ramipril, ramiprilat, spirapril, spiraprilat, trandolapril, trandolaprilat, zofenopril	ACE	benazepril, benazeprilat, captopril, cilazapril, cilazaprilat, enalapril, enalaprilat, fosinopril, imidapril, imidaprilat, lisinopril, moexipril, perindopril, perindoprilat, quinaprilat, ramipril, ramiprilat, spirapril, spiraprilat, trandolapril, trandolaprilat, zofenopril	ACE	benazepril, benazeprilat, captopril, cilazapril, cilazaprilat, enalapril, enalaprilat, fosinopril, imidapril, imidaprilat, lisinopril, moexipril, perindopril, perindoprilat, quinaprilat, ramipril, ramiprilat, spirapril, spiraprilat, trandolapril, trandolaprilat, zofenopril	ACE	benazepril, benazeprilat, captopril, cilazapril, cilazaprilat, enalapril, enalaprilat, fosinopril, imidapril, imidaprilat, lisinopril, moexipril, perindopril, perindoprilat, quinaprilat, ramipril, ramiprilat, spirapril, spiraprilat, trandolapril, trandolaprilat, zofenopril	ACE	benazepril, benazeprilat, captopril, cilazapril, cilazaprilat, enalapril, enalaprilat, fosinopril, imidapril, imidaprilat, lisinopril, moexipril, perindopril, perindoprilat, quinaprilat, ramipril, ramiprilat, spirapril, spiraprilat, trandolapril, trandolaprilat, zofenopril	ACE	benazepril, benazeprilat, captopril, cilazapril, cilazaprilat, enalapril, enalaprilat, fosinopril, imidapril, imidaprilat, lisinopril, moexipril, perindopril, perindoprilat, quinaprilat, ramipril, ramiprilat, spirapril, spiraprilat, trandolapril, trandolaprilat, zofenopril	ACE	benazepril, benazeprilat, captopril, cilazapril, cilazaprilat, enalapril, enalaprilat, fosinopril, imidapril, imidaprilat, lisinopril, moexipril, perindopril, perindoprilat, quinaprilat, ramipril, ramiprilat, spirapril, spiraprilat, trandolapril, trandolaprilat, zofenopril	ACE	benazepril, benazeprilat, captopril, cilazapril, cilazaprilat, enalapril, enalaprilat, fosinopril, imidapril, imidaprilat, lisinopril, moexipril, perindopril, perindoprilat, quinaprilat, ramipril, ramiprilat, spirapril, spiraprilat, trandolapril, trandolaprilat, zofenopril	ACE	benazepril, benazeprilat, captopril, cilazapril, cilazaprilat, enalapril, enalaprilat, fosinopril, imidapril, imidaprilat, lisinopril, moexipril, perindopril, perindoprilat, quinaprilat, ramipril, ramiprilat, spirapril, spiraprilat, trandolapril, trandolaprilat, zofenopril	ACE	benazepril, benazeprilat, captopril, cilazapril, cilazaprilat, enalapril, enalaprilat, fosinopril, imidapril, imidaprilat, lisinopril, moexipril, perindopril, perindoprilat, quinaprilat, ramipril, ramiprilat, spirapril, spiraprilat, trandolapril, trandolaprilat, zofenopril	ACE	benazepril, benazeprilat, captopril, cilazapril, cilazaprilat, enalapril, enalaprilat, fosinopril, imidapril, imidaprilat, lisinopril, moexipril, perindopril, perindoprilat, quinaprilat, ramipril, ramiprilat, spirapril, spiraprilat, trandolapril, trandolaprilat, zofenopril	ACE	benazepril, benazeprilat, captopril, cilazapril, cilazaprilat, enalapril, enalaprilat, fosinopril, imidapril, imidaprilat, lisinopril, moexipril, perindopril, perindoprilat, quinaprilat, ramipril, ramiprilat, spirapril, spiraprilat, trandolapril, trandolaprilat, zofenopril	ACE	benazepril, benazeprilat, captopril, cilazapril, cilazaprilat, enalapril, enalaprilat, fosinopril, imidapril, imidaprilat, lisinopril, moexipril, perindopril, perindoprilat, quinaprilat, ramipril, ramiprilat, spirapril, spiraprilat, trandolapril, trandolaprilat, zofenopril	ACE	benazepril, benazeprilat, captopril, cilazapril, cilazaprilat, enalapril, enalaprilat, fosinopril, imidapril, imidaprilat, lisinopril, moexipril, perindopril, perindoprilat, quinaprilat, ramipril, ramiprilat, spirapril, spiraprilat, trandolapril, trandolaprilat, zofenopril	ACE	benazepril, benazeprilat, captopril, cilazapril, cilazaprilat, enalapril, enalaprilat, fosinopril, imidapril, imidaprilat, lisinopril, moexipril, perindopril, perindoprilat, quinaprilat, ramipril, ramiprilat, spirapril, spiraprilat, trandolapril, trandolaprilat, zofenopril	ACE	benazepril, benazeprilat, captopril, cilazapril, cilazaprilat, enalapril, enalaprilat, fosinopril, imidapril, imidaprilat, lisinopril, moexipril, perindopril, perindoprilat, quinaprilat, ramipril, ramiprilat, spirapril, spiraprilat, trandolapril, trandolaprilat, zofenopril	ACE	benazepril, benazeprilat, captopril, cilazapril, cilazaprilat, enalapril, enalaprilat, fosinopril, imidapril, imidaprilat, lisinopril, moexipril, perindopril, perindoprilat, quinaprilat, ramipril, ramiprilat, spirapril, spiraprilat, trandolapril, trandolaprilat, zofenopril	ACE	benazepril, benazeprilat, captopril, cilazapril, cilazaprilat, enalapril, enalaprilat, fosinopril, imidapril, imidaprilat, lisinopril, moexipril, perindopril, perindoprilat, quinaprilat, ramipril, ramiprilat, spirapril, spiraprilat, trandolapril, trandolaprilat, zofenopril	ACE	benazepril, benazeprilat, captopril, cilazapril, cilazaprilat, enalapril, enalaprilat, fosinopril, imidapril, imidaprilat, lisinopril, moexipril, perindopril, perindoprilat, quinaprilat, ramipril, ramiprilat, spirapril, spiraprilat, trandolapril, trandolaprilat, zofenopril	ACE	benazepril, benazeprilat, captopril, cilazapril, cilazaprilat, enalapril, enalaprilat, fosinopril, imidapril, imidaprilat, lisinopril, moexipril, perindopril, perindoprilat, quinaprilat, ramipril, ramiprilat, spirapril, spiraprilat, trandolapril, trandolaprilat, zofenopril	ACE	benazepril, benazeprilat, captopril, cilazapril, cilazaprilat, enalapril, enalaprilat, fosinopril, imidapril, imidaprilat, lisinopril, moexipril, perindopril, perindoprilat, quinaprilat, ramipril, ramiprilat, spirapril, spiraprilat, trandolapril, trandolaprilat, zofenopril	ACE	benazepril, benazeprilat, captopril, cilazapril, cilazaprilat, enalapril, enalaprilat, fosinopril, imidapril, imidaprilat, lisinopril, moexipril, perindopril, perindoprilat, quinaprilat, ramipril, ramiprilat, spirapril, spiraprilat, trandolapril, trandolaprilat, zofenopril	ACE	benazepril, benazeprilat, captopril, cilazapril, cilazaprilat, enalapril, enalaprilat, fosinopril, imidapril, imidaprilat, lisinopril, moexipril, perindopril, perindoprilat, quinaprilat, ramipril, ramiprilat, spirapril, spiraprilat, trandolapril, trandolaprilat, zofenopril	ACE	benazepril, benazeprilat, captopril, cilazapril, cilazaprilat, enalapril, enalaprilat, fosinopril, imidapril, imidaprilat, lisinopril, moexipril, perindopril, perindoprilat, quinaprilat, ramipril, ramiprilat, spirapril, spiraprilat, trandolapril, trandolaprilat, zofenopril	ACE	benazepril, benazeprilat, captopril, cilazapril, cilazaprilat, enalapril, enalaprilat, fosinopril, imidapril, imidaprilat, lisinopril, moexipril, perindopril, perindoprilat, quinaprilat, ramipril, ramiprilat, spirapril, spiraprilat, trandolapril, trandolaprilat, zofenopril	ACE	benazepril, benazeprilat, captopril, cilazapril, cilazaprilat, enalapril, enalaprilat, fosinopril, imidapril, imidaprilat, lisinopril, moexipril, perindopril, perindoprilat, quinaprilat, ramipril, ramiprilat, spirapril, spiraprilat, trandolapril, trandolaprilat, zofenopril	ACE	benazepril, benazeprilat, captopril, cilazapril, cilazaprilat, enalapril, enalaprilat, fosinopril, imidapril, imidaprilat, lisinopril, moexipril, perindopril, perindoprilat, quinaprilat, ramipril, ramiprilat, spirapril, spiraprilat, trandolapril, trandolaprilat, zofenopril	ACE	benazepril, benazeprilat, captopril, cilazapril, cilazaprilat, enalapril, enalaprilat, fosinopril, imidapril, imidaprilat, lisinopril, moexipril, perindopril, perindoprilat, quinaprilat, ramipril, ramiprilat, spirapril, spiraprilat, trandolapril, trandolaprilat, zofenopril	ACE	benazepril, benazeprilat, captopril, cilazapril, cilazaprilat, enalapril, enalaprilat, fosinopril, imidapril, imidaprilat, lisinopril, moexipril, perindopril, perindoprilat, quinaprilat, ramipril, ramiprilat, spirapril, spiraprilat, trandolapril, trandolaprilat, zofenopril	ACE	benazepril, benazeprilat, captopril, cilazapril, cilazaprilat, enalapril, enalaprilat, fosinopril, imidapril, imidaprilat, lisinopril, moexipril, perindopril, perindoprilat, quinaprilat, ramipril, ramiprilat, spirapril, spiraprilat, trandolapril, trandolaprilat, zofenopril	ACE	benazepril, benazeprilat, captopril, cilazapril, cilazaprilat, enalapril, enalaprilat, fosinopril, imidapril, imidaprilat, lisinopril, moexipril, perindopril, perindoprilat, quinaprilat, ramipril, ramiprilat, spirapril, spiraprilat, trandolapril, trandolaprilat, zofenopril	ACE	benazepril, benazeprilat, captopril, cilazapril, cilazaprilat, enalapril, enalaprilat, fosinopril, imidapril, imidaprilat, lisinopril, moexipril, perindopril, perindoprilat, quinaprilat, ramipril, ramiprilat, spirapril, spiraprilat, trandolapril, trandolaprilat, zofenopril	ACE	benazepril, benazeprilat, captopril, cilazapril, cilazaprilat, enalapril, enalaprilat, fosinopril, imidapril, imidaprilat, lisinopril, moexipril, perindopril, perindoprilat, quinaprilat, ramipril, ramiprilat, spirapril, spiraprilat, trandolapril, trandolaprilat, zofenopril	ACE	benazepril, benazeprilat, captopril, cilazapril, cilazaprilat, enalapril, enalaprilat, fosinopril, imidapril, imidaprilat, lisinopril, moexipril, perindopril, perindoprilat, quinaprilat, ramipril, ramiprilat, spirapril, spiraprilat, trandolapril, trandolaprilat, zofenopril	ACE	benazepril, benazeprilat, captopril, cilazapril, cilazaprilat, enalapril, enalaprilat, fosinopril, imidapril, imidaprilat, lisinopril, moexipril, perindopril, perindoprilat, quinaprilat, ramipril, ramiprilat, spirapril, spiraprilat, trandolapril, trandolaprilat, zofenopril	ACE	benazepril, benazeprilat, captopril, cilazapril, cilazaprilat, enalapril, enalaprilat, fosinopril, imidapril, imidaprilat, lisinopril, moexipril, perindopril, perindoprilat, quinaprilat, ramipril, ramiprilat, spirapril, spiraprilat, trandolapril, trandolaprilat, zofenopril	ACE	benazepril, benazeprilat, captopril, cilazapril, cilazaprilat, enalapril, enalaprilat, fosinopril, imidapril, imidaprilat, lisinopril, moexipril, perindopril, perindoprilat, quinaprilat, ramipril, ramiprilat, spirapril, spiraprilat, trandolapril, trandolaprilat, zofenopril	ACE	benazepril, benazeprilat, captopril, cilazapril, cilazaprilat, enalapril, enalaprilat, fosinopril, imidapril, imidaprilat, lisinopril, moexipril, perindopril, perindoprilat, quinaprilat, ramipril, ramiprilat, spirapril, spiraprilat, trandolapril, trandolaprilat, zofenopril	ACE	benazepril, benazeprilat, captopril, cilazapril, cilazaprilat, enalapril, enalaprilat, fosinopril, imidapril, imidaprilat, lisinopril, moexipril, perindopril, perindoprilat, quinaprilat, ramipril, ramiprilat, spirapril, spiraprilat, trandolapril, trandolaprilat, zofenopril	ACE	benazepril, benazeprilat, captopril, cilazapril, cilazaprilat, enalapril, enalaprilat, fosinopril, imidapril, imidaprilat, lisinopril, moexipril, perindopril, perindoprilat, quinaprilat, ramipril, ramiprilat, spirapril, spiraprilat, trandolapril, trandolaprilat, zofenopril	ACE	benazepril, benazeprilat, captopril, cilazapril, cilazaprilat, enalapril, enalaprilat, fosinopril, imidapril, imidaprilat, lisinopril, moexipril, perindopril, perindoprilat, quinaprilat, ramipril, ramiprilat, spirapril, spiraprilat, trandolapril, trandolaprilat, zofenopril	ACE	benazepril, benazeprilat, captopril, cilazapril, cilazaprilat, enalapril, enalaprilat, fosinopril, imidapril, imidaprilat, lisinopril, moexipril, perindopril, perindoprilat, quinaprilat, ramipril, ramiprilat, spirapril, spiraprilat, trandolapril, trandolaprilat, zofenopril	ACE	benazepril, benazeprilat, captopril, cilazapril, cilazaprilat, enalapril, enalaprilat, fosinopril, imidapril, imidaprilat, lisinopril, moexipril, perindopril, perindoprilat, quinaprilat, ramipril, ramiprilat, spirapril, spiraprilat, trandolapril, trandolaprilat, zofenopril	ACE	benazepril, benazeprilat, captopril, cilazapril, cilazaprilat, enalapril, enalaprilat, fosinopril, imidapril, imidaprilat, lisinopril, moexipril, perindopril, perindoprilat, quinaprilat, ramipril, ramiprilat, spirapril, spiraprilat, trandolapril, trandolaprilat, zofenopril	ACE	benazepril, benazeprilat, captopril, cilazapril, cilazaprilat, enalapril, enalaprilat, fosinopril, imidapril, imidaprilat, lisinopril, moexipril, perindopril, perindoprilat, quinaprilat, ramipril, ramiprilat, spirapril, spiraprilat, trandolapril, trandolaprilat, zofenopril	ACE	benazepril, benazeprilat, captopril, cilazapril, cilazaprilat, enalapril, enalaprilat, fosinopril, imidapril, imidaprilat, lisinopril, moexipril, perindopril, perindoprilat, quinaprilat, ramipril, ramiprilat, spirapril, spiraprilat, trandolapril, trandolaprilat, zofenopril	ACE	benazepril, benazeprilat, captopril, cilazapril, cilazaprilat, enalapril, enalaprilat, fosinopril, imidapril, imidaprilat, lisinopril, moexipril, perindopril, perindoprilat, quinaprilat, ramipril, ramiprilat, spirapril, spiraprilat, trandolapril, trandolaprilat, zofenopril	ACE	benazepril, benazeprilat, captopril, cilazapril, cilazaprilat, enalapril, enalaprilat, fosinopril, imidapril, imidaprilat, lisinopril, moexipril, perindopril, perindoprilat, quinaprilat, ramipril, ramiprilat, spirapril, spiraprilat, trandolapril, trandolaprilat, zofenopril	ACE	benazepril, benazeprilat, captopril, cilazapril, cilazaprilat, enalapril, enalaprilat, fosinopril, imidapril, imidaprilat, lisinopril, moexipril, perindopril, perindoprilat, quinaprilat, ramipril, ramiprilat, spirapril, spiraprilat, trandolapril, trandolaprilat, zofenopril	ACE	benazepril, benazeprilat, captopril, cilazapril, cilazaprilat, enalapril, enalaprilat, fosinopril, imidapril, imidaprilat, lisinopril, moexipril, perindopril, perindoprilat, quinaprilat, ramipril, ramiprilat, spirapril, spiraprilat, trandolapril, trandolaprilat, zofenopril	ACE	benazepril, benazeprilat, captopril, cilazapril, cilazaprilat, enalapril, enalaprilat, fosinopril, imidapril, imidaprilat, lisinopril, moexipril, perindopril, perindoprilat, quinaprilat, ramipril, ramiprilat, spirapril, spiraprilat, trandolapril, trandolaprilat, zofenopril	ACE	benazepril, benazeprilat, captopril, cilazapril, cilazaprilat, enalapril, enalaprilat, fosinopril, imidapril, imidaprilat, lisinopril, moexipril, perindopril, perindoprilat, quinaprilat, ramipril, ramiprilat, spirapril, spiraprilat, trandolapril, trandolaprilat, zofenopril	ACE	benazepril, benazeprilat, captopril, cilazapril, cilazaprilat, enalapril, enalaprilat, fosinopril, imidapril, imidaprilat, lisinopril, moexipril, perindopril, perindoprilat, quinaprilat, ramipril, ramiprilat, spirapril, spiraprilat, trandolapril, trandolaprilat, zofenopril	ACE	benazepril, benazeprilat, captopril, cilazapril, cilazaprilat, enalapril, enalaprilat, fosinopril, imidapril, imidaprilat, lisinopril, moexipril, perindopril, perindoprilat, quinaprilat, ramipril, ramiprilat, spirapril, spiraprilat, trandolapril, trandolaprilat, zofenopril	ACE	benazepril, benazeprilat, captopril, cilazapril, cilazaprilat, enalapril, enalaprilat, fosinopril, imidapril, imidaprilat, lisinopril, moexipril, perindopril, perindoprilat, quinaprilat, ramipril, ramiprilat, spirapril, spiraprilat, trandolapril, trandolaprilat, zofenopril	ACE	benazepril, benazeprilat, captopril, cilazapril, cilazaprilat, enalapril, enalaprilat, fosinopril, imidapril, imidaprilat, lisinopril, moexipril, perindopril, perindoprilat, quinaprilat, ramipril, ramiprilat, spirapril, spiraprilat, trandolapril, trandolaprilat, zofenopril	ACE	benazepril, benazeprilat, captopril, cilazapril, cilazaprilat, enalapril, enalaprilat, fosinopril, imidapril, imidaprilat, lisinopril, moexipril, perindopril, perindoprilat, quinaprilat, ramipril, ramiprilat, spirapril, spiraprilat, trandolapril, trandolaprilat, zofenopril	ACE	benazepril, benazeprilat, captopril, cilazapril, cilazaprilat, enalapril, enalaprilat, fosinopril, imidapril, imidaprilat, lisinopril, moexipril, perindopril, perindoprilat, quinaprilat, ramipril, ramiprilat, spirapril, spiraprilat, trandolapril, trandolaprilat, zofenopril	ACE	benazepril, benazeprilat, captopril, cilazapril, cilazaprilat, enalapril, enalaprilat, fosinopril, imidapril, imidaprilat, lisinopril, moexipril, perindopril, perindoprilat, quinaprilat, ramipril, ramiprilat, spirapril, spiraprilat, trandolapril, trandolaprilat, zofenopril	ACE	benazepril, benazeprilat, captopril, cilazapril, cilazaprilat, enalapril, enalaprilat, fosinopril, imidapril, imidaprilat, lisinopril, moexipril, perindopril, perindoprilat, quinaprilat, ramipril, ramiprilat, spirapril, spiraprilat, trandolapril, trandolaprilat, zofenopril	ACE	benazepril, benazeprilat, captopril, cilazapril, cilazaprilat, enalapril, enalaprilat, fosinopril, imidapril, imidaprilat, lisinopril, moexipril, perindopril, perindoprilat, quinaprilat, ramipril, ramiprilat, spirapril, spiraprilat, trandolapril, trandolaprilat, zofenopril	ACE	benazepril, benazeprilat, captopril, cilazapril, cilazaprilat, enalapril, enalaprilat, fosinopril, imidapril, imidaprilat, lisinopril, moexipril, perindopril, perindoprilat, quinaprilat, ramipril, ramiprilat, spirapril, spiraprilat, trandolapril, trandolaprilat, zofenopril	ACE	benazepril, benazeprilat, captopril, cilazapril, cilazaprilat, enalapril, enalaprilat, fosinopril, imidapril, imidaprilat, lisinopril, moexipril, perindopril, perindoprilat, quinaprilat, ramipril, ramiprilat, spirapril, spiraprilat, trandolapril, trandolaprilat, zofenopril	ACE	benazepril, benazeprilat, captopril, cilazapril, cilazaprilat, enalapril, enalaprilat, fosinopril, imidapril, imidaprilat, lisinopril, moexipril, perindopril, perindoprilat, quinaprilat, ramipril, ramiprilat, spirapril, spiraprilat, trandolapril, trandolaprilat, zofenopril	ACE	benazepril, benazeprilat, captopril, cilazapril, cilazaprilat, enalapril, enalaprilat, fosinopril, imidapril, imidaprilat, lisinopril, moexipril, perindopril, perindoprilat, quinaprilat, ramipril, ramiprilat, spirapril, spiraprilat, trandolapril, trandolaprilat, zofenopril	ACE	benazepril, benazeprilat, captopril, cilazapril, cilazaprilat, enalapril, enalaprilat, fosinopril, imidapril, imidaprilat, lisinopril, moexipril, perindopril, perindoprilat, quinaprilat, ramipril, ramiprilat, spirapril, spiraprilat, trandolapril, trandolaprilat, zofenopril	ACE	benazepril, benazeprilat, captopril, cilazapril, cilazaprilat, enalapril, enalaprilat, fosinopril, imidapril, imidaprilat, lisinopril, moexipril, perindopril, perindoprilat, quinaprilat, ramipril, ramiprilat, spirapril, spiraprilat, trandolapril, trandolaprilat, zofenopril	ACE	benazepril, benazeprilat, captopril, cilazapril, cilazaprilat, enalapril, enalaprilat, fosinopril, imidapril, imidaprilat, lisinopril, moexipril, perindopril, perindoprilat, quinaprilat, ramipril, ramiprilat, spirapril, spiraprilat, trandolapril, trandolaprilat, zofenopril	ACE	benazepril, benazeprilat, captopril, cilazapril, cilazaprilat, enalapril, enalaprilat, fosinopril, imidapril, imidaprilat, lisinopril, moexipril, perindopril, perindoprilat, quinaprilat, ramipril, ramiprilat, spirapril, spiraprilat, trandolapril, trandolaprilat, zofenopril	ACE	benazepril, benazeprilat, captopril, cilazapril, cilazaprilat, enalapril, enalaprilat, fosinopril, imidapril, imidaprilat, lisinopril, moexipril, perindopril, perindoprilat, quinaprilat, ramipril, ramiprilat, spirapril, spiraprilat, trandolapril, trandolaprilat, zofenopril	ACE	benazepril, benazeprilat, captopril, cilazapril, cilazaprilat, enalapril, enalaprilat, fosinopril, imidapril, imidaprilat, lisinopril, moexipril, perindopril, perindoprilat, quinaprilat, ramipril, ramiprilat, spirapril, spiraprilat, trandolapril, trandolaprilat, zofenopril	ACE	benazepril, benazeprilat, captopril, cilazapril, cilazaprilat, enalapril, enalaprilat, fosinopril, imidapril, imidaprilat, lisinopril, moexipril, perindopril, perindoprilat, quinaprilat, ramipril, ramiprilat, spirapril, spiraprilat, trandolapril, trandolaprilat, zofenopril	ACE	benazepril, benazeprilat, captopril, cilazapril, cilazaprilat, enalapril, enalaprilat, fosinopril, imidapril, imidaprilat, lisinopril, moexipril, perindopril, perindoprilat, quinaprilat, ramipril, ramiprilat, spirapril, spiraprilat, trandolapril, trandolaprilat, zofenopril	ACE	benazepril, benazeprilat, captopril, cilazapril, cilazaprilat, enalapril, enalaprilat, fosinopril, imidapril, imidaprilat, lisinopril, moexipril, perindopril, perindoprilat, quinaprilat, ramipril, ramiprilat, spirapril, spiraprilat, trandolapril, trandolaprilat, zofenopril	ACE	benazepril, benazeprilat, captopril, cilazapril, cilazaprilat, enalapril, enalaprilat, fosinopril, imidapril, imidaprilat, lisinopril, moexipril, perindopril, perindoprilat, quinaprilat, ramipril, ramiprilat, spirapril, spiraprilat, trandolapril, trandolaprilat, zofenopril	ACE	benazepril, benazeprilat, captopril, cilazapril, cilazaprilat, enalapril, enalaprilat, fosinopril, imidapril, imidaprilat, lisinopril, moexipril, perindopril, perindoprilat, quinaprilat, ramipril, ramiprilat, spirapril, spiraprilat, trandolapril, trandolaprilat, zofenopril	ACE	benazepril, benazeprilat, captopril, cilazapril, cilazaprilat, enalapril, enalaprilat, fosinopril, imidapril, imidaprilat, lisinopril, moexipril, perindopril, perindoprilat, quinaprilat, ramipril, ramiprilat, spirapril, spiraprilat, trandolapril, trandolaprilat, zofenopril	ACE	benazepril, benazeprilat, captopril, cilazapril, cilazaprilat, enalapril, enalaprilat, fosinopril, imidapril, imidaprilat, lisinopril, moexipril, perindopril, perindoprilat, quinaprilat, ramipril, ramiprilat, spirapril, spiraprilat, trandolapril, trandolaprilat, zofenopril	ACE	benazepril, benazeprilat, captopril, cilazapril, cilazaprilat, enalapril, enalaprilat, fosinopril, imidapril, imidaprilat, lisinopril, moexipril, perindopril, perindoprilat, quinaprilat, ramipril, ramiprilat, spirapril, spiraprilat, trandolapril, trandolaprilat, zofenopril	ACE	benazepril, benazeprilat, captopril, cilazapril, cilazaprilat, enalapril, enalaprilat, fosinopril, imidapril, imidaprilat, lisinopril, moexipril, perindopril, perindoprilat, quinaprilat, ramipril, ramiprilat, spirapril, spiraprilat, trandolapril, trandolaprilat, zofenopril	ACE	benazepril, benazeprilat, captopril, cilazapril, cilazaprilat, enalapril, enalaprilat, fosinopril, imidapril, imidaprilat, lisinopril, moexipril, perindopril, perindoprilat, quinaprilat, ramipril, ramiprilat, spirapril, spiraprilat, trandolapril, trandolaprilat, zofenopril	ACE	benazepril, benazeprilat, captopril, cilazapril, cilazaprilat, enalapril, enalaprilat, fosinopril, imidapril, imidaprilat, lisinopril, moexipril, perindopril, perindoprilat, quinaprilat, ramipril, ramiprilat, spirapril, spiraprilat, trandolapril, trandolaprilat, zofenopril	ACE	benazepril, benazeprilat, captopril, cilazapril, cilazaprilat, enalapril, enalaprilat, fosinopril, imidapril, imidaprilat, lisinopril, moexipril, perindopril, perindoprilat, quinaprilat, ramipril, ramiprilat, spirapril, spiraprilat, trandolapril, trandolaprilat, zofenopril	ACE	benazepril, benazeprilat, captopril, cilazapril, cilazaprilat, enalapril, enalaprilat, fosinopril, imidapril, imidaprilat, lisinopril, moexipril, perindopril, perindoprilat, quinaprilat, ramipril, ramiprilat, spirapril, spiraprilat, trandolapril, trandolaprilat, zofenopril	ACE	benazepril, benazeprilat, captopril, cilazapril, cilazaprilat, enalapril, enalaprilat, fosinopril, imidapril, imidaprilat, lisinopril, moexipril, perindopril, perindoprilat, quinaprilat, ramipril, ramiprilat, spirapril, spiraprilat, trandolapril, trandolaprilat, zofenopril	ACE	benazepril, benazeprilat, captopril, cilazapril, cilazaprilat, enalapril, enalaprilat, fosinopril, imidapril, imidaprilat, lisinopril, moexipril, perindopril, perindoprilat, quinaprilat, ramipril, ramiprilat, spirapril, spiraprilat, trandolapril, trandolaprilat, zofenopril	ACE	benazepril, benazeprilat, captopril, cilazapril, cilazaprilat, enalapril, enalaprilat, fosinopril, imidapril, imidaprilat, lisinopril, moexipril, perindopril, perindoprilat, quinaprilat, ramipril, ramiprilat, spirapril, spiraprilat, trandolapril, trandolaprilat, zofenopril	ACE	benazepril, benazeprilat, captopril, cilazapril, cilazaprilat, enalapril, enalaprilat, fosinopril, imidapril, imidaprilat, lisinopril, moexipril, perindopril, perindoprilat, quinaprilat, ramipril, ramiprilat, spirapril, spiraprilat, trandolapril, trandolaprilat, zofenopril	ACE	benazepril, benazeprilat, captopril, cilazapril, cilazaprilat, enalapril, enalaprilat, fosinopril, imidapril, imidaprilat, lisinopril, moexipril, perindopril, perindoprilat, quinaprilat, ramipril, ramiprilat, spirapril, spiraprilat, trandolapril, trandolaprilat, zofenopril	ACE	benazepril, benazeprilat, captopril, cilazapril, cilazaprilat, enalapril, enalaprilat, fosinopril, imidapril, imidaprilat, lisinopril, moexipril, perindopril, perindoprilat, quinaprilat, ramipril, ramiprilat, spirapril, spiraprilat, trandolapril, trandolaprilat, zofenopril	ACE	benazepril, benazeprilat, captopril, cilazapril, cilazaprilat, enalapril, enalaprilat, fosinopril, imidapril, imidaprilat, lisinopril, moexipril, perindopril, perindoprilat, quinaprilat, ramipril, ramiprilat, spirapril, spiraprilat, trandolapril, trandolaprilat, zofenopril	ACE	benazepril, benazeprilat, captopril, cilazapril, cilazaprilat, enalapril, enalaprilat, fosinopril, imidapril, imidaprilat, lisinopril, moexipril, perindopril, perindoprilat, quinaprilat, ramipril, ramiprilat, spirapril, spiraprilat, trandolapril, trandolaprilat, zofenopril	ACE	benazepril, benazeprilat, captopril, cilazapril, cilazaprilat, enalapril, enalaprilat, fosinopril, imidapril, imidaprilat, lisinopril, moexipril, perindopril, perindoprilat, quinaprilat, ramipril, ramiprilat, spirapril, spiraprilat, trandolapril, trandolaprilat, zofenopril	ACE	benazepril, benazeprilat, captopril, cilazapril, cilazaprilat, enalapril, enalaprilat, fosinopril, imidapril, imidaprilat, lisinopril, moexipril, perindopril, perindoprilat, quinaprilat, ramipril, ramiprilat, spirapril, spiraprilat, trandolapril, trandolaprilat, zofenopril	ACE	benazepril, benazeprilat, captopril, cilazapril, cilazaprilat, enalapril, enalaprilat, fosinopril, imidapril, imidaprilat, lisinopril, moexipril, perindopril, perindoprilat, quinaprilat, ramipril, ramiprilat, spirapril, spiraprilat, trandolapril, trandolaprilat, zofenopril	ACE	benazepril, benazeprilat, captopril, cilazapril, cilazaprilat, enalapril, enalaprilat, fosinopril, imidapril, imidaprilat, lisinopril, moexipril, perindopril, perindoprilat, quinaprilat, ramipril, ramiprilat, spirapril, spiraprilat, trandolapril, trandolaprilat, zofenopril	ACE	benazepril, benazeprilat, captopril, cilazapril, cilazaprilat, enalapril, enalaprilat, fosinopril, imidapril, imidaprilat, lisinopril, moexipril, perindopril, perindoprilat, quinaprilat, ramipril, ramiprilat, spirapril, spiraprilat, trandolapril, trandolaprilat, zofenopril	ACE	benazepril, benazeprilat, captopril, cilazapril, cilazaprilat, enalapril, enalaprilat, fosinopril, imidapril, imidaprilat, lisinopril, moexipril, perindopril, perindoprilat, quinaprilat, ramipril, ramiprilat, spirapril, spiraprilat, trandolapril, trandolaprilat, zofenopril	ACE	benazepril, benazeprilat, captopril, cilazapril, cilazaprilat, enalapril, enalaprilat, fosinopril, imidapril, imidaprilat, lisinopril, moexipril, perindopril, perindoprilat, quinaprilat, ramipril, ramiprilat, spirapril, spiraprilat, trandolapril, trandolaprilat, zofenopril	ACE	benazepril, benazeprilat, captopril, cilazapril, cilazaprilat, enalapril, enalaprilat, fosinopril, imidapril, imidaprilat, lisinopril, moexipril, perindopril, perindoprilat, quinaprilat, ramipril, ramiprilat, spirapril, spiraprilat, trandolapril, trandolaprilat, zofenopril	ACE	benazepril, benazeprilat, captopril, cilazapril, cilazaprilat, enalapril, enalaprilat, fosinopril, imidapril, imidaprilat, lisinopril, moexipril, perindopril, perindoprilat, quinaprilat, ramipril, ramiprilat, spirapril, spiraprilat, trandolapril, trandolaprilat, zofenopril	ACE	benazepril, benazeprilat, captopril, cilazapril, cilazaprilat, enalapril, enalaprilat, fosinopril, imidapril, imidaprilat, lisinopril, moexipril, perindopril, perindoprilat, quinaprilat, ramipril, ramiprilat, spirapril, spiraprilat, trandolapril, trandolaprilat, zofenopril	ACE	benazepril, benazeprilat, captopril, cilazapril, cilazaprilat, enalapril, enalaprilat, fosinopril, imidapril, imidaprilat, lisinopril, moexipril, perindopril, perindoprilat, quinaprilat, ramipril, ramiprilat, spirapril, spiraprilat, trandolapril, trandolaprilat, zofenopril	ACE	benazepril, benazeprilat, captopril, cilazapril, cilazaprilat, enalapril, enalaprilat, fosinopril, imidapril, imidaprilat, lisinopril, moexipril, perindopril, perindoprilat, quinaprilat, ramipril, ramiprilat, spirapril, spiraprilat, trandolapril, trandolaprilat, zofenopril	ACE	benazepril, benazeprilat, captopril, cilazapril, cilazaprilat, enalapril, enalaprilat, fosinopril, imidapril, imidaprilat, lisinopril, moexipril, perindopril, perindoprilat, quinaprilat, ramipril, ramiprilat, spirapril, spiraprilat, trandolapril, trandolaprilat, zofenopril	ACE	benazepril, benazeprilat, captopril, cilazapril, cilazaprilat, enalapril, enalaprilat, fosinopril, imidapril, imidaprilat, lisinopril, moexipril, perindopril, perindoprilat, quinaprilat, ramipril, ramiprilat, spirapril, spiraprilat, trandolapril, trandolaprilat, zofenopril	ACE	benazepril, benazeprilat, captopril, cilazapril, cilazaprilat, enalapril, enalaprilat, fosinopril, imidapril, imidaprilat, lisinopril, moexipril, perindopril, perindoprilat, quinaprilat, ramipril, ramiprilat, spirapril, spiraprilat, trandolapril, trandolaprilat, zofenopril	ACE	benazepril, benazeprilat, captopril, cilazapril, cilazaprilat, enalapril, enalaprilat, fosinopril, imidapril, imidaprilat, lisinopril, moexipril, perindopril, perindoprilat, quinaprilat, ramipril, ramiprilat, spirapril, spiraprilat, trandolapril, trandolaprilat, zofenopril	ACE	benazepril, benazeprilat, captopril, cilazapril, cilazaprilat, enalapril, enalaprilat, fosinopril, imidapril, imidaprilat, lisinopril, moexipril, perindopril, perindoprilat, quinaprilat, ramipril, ramiprilat, spirapril, spiraprilat, trandolapril, trandolaprilat, zofenopril	ACE	benazepril, benazeprilat, captopril, cilazapril, cilazaprilat, enalapril, enalaprilat, fosinopril, imidapril, imidaprilat, lisinopril, moexipril, perindopril, perindoprilat, quinaprilat, ramipril, ramiprilat, spirapril, spiraprilat, trandolapril, trandolaprilat, zofenopril	ACE	benazepril, benazeprilat, captopril, cilazapril, cilazaprilat, enalapril, enalaprilat, fosinopril, imidapril, imidaprilat, lisinopril, moexipril, perindopril, perindoprilat, quinaprilat, ramipril, ramiprilat, spirapril, spiraprilat, trandolapril, trandolaprilat, zofenopril	ACE	benazepril, benazeprilat, captopril, cilazapril, cilazaprilat, enalapril, enalaprilat, fosinopril, imidapril, imidaprilat, lisinopril, moexipril, perindopril, perindoprilat, quinaprilat, ramipril, ramiprilat, spirapril, spiraprilat, trandolapril, trandolaprilat, zofenopril	ACE	benazepril, benazeprilat, captopril, cilazapril, cilazaprilat, enalapril, enalaprilat, fosinopril, imidapril, imidaprilat, lisinopril, moexipril, perindopril, perindoprilat, quinaprilat, ramipril, ramiprilat, spirapril, spiraprilat, trandolapril, trandolaprilat, zofenopril	ACE	benazepril, benazeprilat, captopril, cilazapril, cilazaprilat, enalapril, enalaprilat, fosinopril, imidapril, imidaprilat, lisinopril, moexipril, perindopril, perindoprilat, quinaprilat, ramipril, ramiprilat, spirapril, spiraprilat, trandolapril, trandolaprilat, zofenopril	ACE	benazepril, benazeprilat, captopril, cilazapril, cilazaprilat, enalapril, enalaprilat, fosinopril, imidapril, imidaprilat, lisinopril, moexipril, perindopril, perindoprilat, quinaprilat, ramipril, ramiprilat, spirapril, spiraprilat, trandolapril, trandolaprilat, zofenopril	ACE	benazepril, benazeprilat, captopril, cilazapril, cilazaprilat, enalapril, enalaprilat, fosinopril, imidapril, imidaprilat, lisinopril, moexipril, perindopril, perindoprilat, quinaprilat, ramipril, ramiprilat, spirapril, spiraprilat, trandolapril, trandolaprilat, zofenopril	ACE	benazepril, benazeprilat, captopril, cilazapril, cilazaprilat, enalapril, enalaprilat, fosinopril, imidapril, imidaprilat, lisinopril, moexipril, perindopril, perindoprilat, quinaprilat, ramipril, ramiprilat, spirapril, spiraprilat, trandolapril, trandolaprilat, zofenopril	ACE	benazepril, benazeprilat, captopril, cilazapril, cilazaprilat, enalapril, enalaprilat, fosinopril, imidapril, imidaprilat, lisinopril, moexipril, perindopril, perindoprilat, quinaprilat, ramipril, ramiprilat, spirapril, spiraprilat, trandolapril, trandolaprilat, zofenopril	ACE	benazepril, benazeprilat, captopril, cilazapril, cilazaprilat, enalapril, enalaprilat, fosinopril, imidapril, imidaprilat, lisinopril, moexipril, perindopril, perindoprilat, quinaprilat, ramipril, ramiprilat, spirapril, spiraprilat, trandolapril, trandolaprilat, zofenopril	ACE	benazepril, benazeprilat, captopril, cilazapril, cilazaprilat, enalapril, enalaprilat, fosinopril, imidapril, imidaprilat, lisinopril, moexipril, perindopril, perindoprilat, quinaprilat, ramipril, ramiprilat, spirapril, spiraprilat, trandolapril, trandolaprilat, zofenopril	ACE	benazepril, benazeprilat, captopril, cilazapril, cilazaprilat, enalapril, enalaprilat, fosinopril, imidapril, imidaprilat, lisinopril, moexipril, perindopril, perindoprilat, quinaprilat, ramipril, ramiprilat, spirapril, spiraprilat, trandolapril, trandolaprilat, zofenopril	ACE	benazepril, benazeprilat, captopril, cilazapril, cilazaprilat, enalapril, enalaprilat, fosinopril, imidapril, imidaprilat, lisinopril, moexipril, perindopril, perindoprilat, quinaprilat, ramipril, ramiprilat, spirapril, spiraprilat, trandolapril, trandolaprilat, zofenopril	ACE	benazepril, benazeprilat, captopril, cilazapril, cilazaprilat, enalapril, enalaprilat, fosinopril, imidapril, imidaprilat, lisinopril, moexipril, perindopril, perindoprilat, quinaprilat, ramipril, ramiprilat, spirapril, spiraprilat, trandolapril, trandolaprilat, zofenopril	ACE	benazepril, benazeprilat, captopril, cilazapril, cilazaprilat, enalapril, enalaprilat, fosinopril, imidapril, imidaprilat, lisinopril, moexipril, perindopril, perindoprilat, quinaprilat, ramipril, ramiprilat, spirapril, spiraprilat, trandolapril, trandolaprilat, zofenopril	ACE	benazepril, benazeprilat, captopril, cilazapril, cilazaprilat, enalapril, enalaprilat, fosinopril, imidapril, imidaprilat, lisinopril, moexipril, perindopril, perindoprilat, quinaprilat, ramipril, ramiprilat, spirapril, spiraprilat, trandolapril, trandolaprilat, zofenopril	ACE	benazepril, benazeprilat, captopril, cilazapril, cilazaprilat, enalapril, enalaprilat, fosinopril, imidapril, imidaprilat, lisinopril, moexipril, perindopril, perindoprilat, quinaprilat, ramipril, ramiprilat, spirapril, spiraprilat, trandolapril, trandolaprilat, zofenopril	ACE	benazepril, benazeprilat, captopril, cilazapril, cilazaprilat, enalapril, enalaprilat, fosinopril, imidapril, imidaprilat, lisinopril, moexipril, perindopril, perindoprilat, quinaprilat, ramipril, ramiprilat, spirapril, spiraprilat, trandolapril, trandolaprilat, zofenopril	ACE	benazepril, benazeprilat, captopril, cilazapril, cilazaprilat, enalapril, enalaprilat, fosinopril, imidapril, imidaprilat, lisinopril, moexipril, perindopril, perindoprilat, quinaprilat, ramipril, ramiprilat, spirapril, spiraprilat, trandolapril, trandolaprilat, zofenopril	ACE	benazepril, benazeprilat, captopril, cilazapril, cilazaprilat, enalapril, enalaprilat, fosinopril, imidapril, imidaprilat, lisinopril, moexipril, perindopril, perindoprilat, quinaprilat, ramipril, ramiprilat, spirapril, spiraprilat, trandolapril, trandolaprilat, zofenopril	ACE	benazepril, benazeprilat, captopril, cilazapril, cilazaprilat, enalapril, enalaprilat, fosinopril, imidapril, imidaprilat, lisinopril, moexipril, perindopril, perindoprilat, quinaprilat, ramipril, ramiprilat, spirapril, spiraprilat, trandolapril, trandolaprilat, zofenopril	ACE	benazepril, benazeprilat, captopril, cilazapril, cilazaprilat, enalapril, enalaprilat, fosinopril, imidapril, imidaprilat, lisinopril, moexipril, perindopril, perindoprilat, quinaprilat, ramipril, ramiprilat, spirapril, spiraprilat, trandolapril, trandolaprilat, zofenopril	ACE	benazepril, benazeprilat, captopril, cilazapril, cilazaprilat, enalapril, enalaprilat, fosinopril, imidapril, imidaprilat, lisinopril, moexipril, perindopril, perindoprilat, quinaprilat, ramipril, ramiprilat, spirapril, spiraprilat, trandolapril, trandolaprilat, zofenopril	ACE	benazepril, benazeprilat, captopril, cilazapril, cilazaprilat, enalapril, enalaprilat, fosinopril, imidapril, imidaprilat, lisinopril, moexipril, perindopril, perindoprilat, quinaprilat, ramipril, ramiprilat, spirapril, spiraprilat, trandolapril, trandolaprilat, zofenopril	ACE	benazepril, benazeprilat, captopril, cilazapril, cilazaprilat, enalapril, enalaprilat, fosinopril, imidapril, imidaprilat, lisinopril, moexipril, perindopril, perindoprilat, quinaprilat, ramipril, ramiprilat, spirapril, spiraprilat, trandolapril, trandolaprilat, zofenopril	ACE	benazepril, benazeprilat, captopril, cilazapril, cilazaprilat, enalapril, enalaprilat, fosinopril, imidapril, imidaprilat, lisinopril, moexipril, perindopril, perindoprilat, quinaprilat, ramipril, ramiprilat, spirapril, spiraprilat, trandolapril, trandolaprilat, zofenopril	ACE	benazepril, benazeprilat, captopril, cilazapril, cilazaprilat, enalapril, enalaprilat, fosinopril, imidapril, imidaprilat, lisinopril, moexipril, perindopril, perindoprilat, quinaprilat, ramipril, ramiprilat, spirapril, spiraprilat, trandolapril, trandolaprilat, zofenopril	ACE	benazepril, benazeprilat, captopril, cilazapril, cilazaprilat, enalapril, enalaprilat, fosinopril, imidapril, imidaprilat, lisinopril, moexipril, perindopril, perindoprilat, quinaprilat, ramipril, ramiprilat, spirapril, spiraprilat, trandolapril, trandolaprilat, zofenopril	ACE	benazepril, benazeprilat, captopril, cilazapril, cilazaprilat, enalapril, enalaprilat, fosinopril, imidapril, imidaprilat, lisinopril, moexipril, perindopril, perindoprilat, quinaprilat, ramipril, ramiprilat, spirapril, spiraprilat, trandolapril, trandolaprilat, zofenopril	ACE	benazepril, benazeprilat, captopril, cilazapril, cilazaprilat, enalapril, enalaprilat, fosinopril, imidapril, imidaprilat, lisinopril, moexipril, perindopril, perindoprilat, quinaprilat, ramipril, ramiprilat, spirapril, spiraprilat, trandolapril, trandolaprilat, zofenopril	ACE	benazepril, benazeprilat, captopril, cilazapril, cilazaprilat, enalapril, enalaprilat, fosinopril, imidapril, imidaprilat, lisinopril, moexipril, perindopril, perindoprilat, quinaprilat, ramipril, ramiprilat, spirapril, spiraprilat, trandolapril, trandolaprilat, zofenopril	ACE	benazepril, benazeprilat, captopril, cilazapril, cilazaprilat, enalapril, enalaprilat, fosinopril, imidapril, imidaprilat, lisinopril, moexipril, perindopril, perindoprilat, quinaprilat, ramipril, ramiprilat, spirapril, spiraprilat, trandolapril, trandolaprilat, zofenopril	ACE	benazepril, benazeprilat, captopril, cilazapril, cilazaprilat, enalapril, enalaprilat, fosinopril, imidapril, imidaprilat, lisinopril, moexipril, perindopril, perindoprilat, quinaprilat, ramipril, ramiprilat, spirapril, spiraprilat, trandolapril, trandolaprilat, zofenopril	ACE	benazepril, benazeprilat, captopril, cilazapril, cilazaprilat, enalapril, enalaprilat, fosinopril, imidapril, imidaprilat, lisinopril, moexipril, perindopril, perindoprilat, quinaprilat, ramipril, ramiprilat, spirapril, spiraprilat, trandolapril, trandolaprilat, zofenopril	ACE	benazepril, benazeprilat, captopril, cilazapril, cilazaprilat, enalapril, enalaprilat, fosinopril, imidapril, imidaprilat, lisinopril, moexipril, perindopril, perindoprilat, quinaprilat, ramipril, ramiprilat, spirapril, spiraprilat, trandolapril, trandolaprilat, zofenopril	ACE	benazepril, benazeprilat, captopril, cilazapril, cilazaprilat, enalapril, enalaprilat, fosinopril, imidapril, imidaprilat, lisinopril, moexipril, perindopril, perindoprilat, quinaprilat, ramipril, ramiprilat, spirapril, spiraprilat, trandolapril, trandolaprilat, zofenopril	ACE	benazepril, benazeprilat, captopril, cilazapril, cilazaprilat, enalapril, enalaprilat, fosinopril, imidapril, imidaprilat, lisinopril, moexipril, perindopril, perindoprilat, quinaprilat, ramipril, ramiprilat, spirapril, spiraprilat, trandolapril, trandolaprilat, zofenopril	ACE	benazepril, benazeprilat, captopril, cilazapril, cilazaprilat, enalapril, enalaprilat, fosinopril, imidapril, imidaprilat, lisinopril, moexipril, perindopril, perindoprilat, quinaprilat, ramipril, ramiprilat, spirapril, spiraprilat, trandolapril, trandolaprilat, zofenopril	ACE	benazepril, benazeprilat, captopril, cilazapril, cilazaprilat, enalapril, enalaprilat, fosinopril, imidapril, imidaprilat, lisinopril, moexipril, perindopril, perindoprilat, quinaprilat, ramipril, ramiprilat, spirapril, spiraprilat, trandolapril, trandolaprilat, zofenopril	ACE	benazepril, benazeprilat, captopril, cilazapril, cilazaprilat, enalapril, enalaprilat, fosinopril, imidapril, imidaprilat, lisinopril, moexipril, perindopril, perindoprilat, quinaprilat, ramipril, ramiprilat, spirapril, spiraprilat, trandolapril, trandolaprilat, zofenopril	ACE	benazepril, benazeprilat, captopril, cilazapril, cilazaprilat, enalapril, enalaprilat, fosinopril, imidapril, imidaprilat, lisinopril, moexipril, perindopril, perindoprilat, quinaprilat, ramipril, ramiprilat, spirapril, spiraprilat, trandolapril, trandolaprilat, zofenopril	ACE	benazepril, benazeprilat, captopril, cilazapril, cilazaprilat, enalapril, enalaprilat, fosinopril, imidapril, imidaprilat, lisinopril, moexipril, perindopril, perindoprilat, quinaprilat, ramipril, ramiprilat, spirapril, spiraprilat, trandolapril, trandolaprilat, zofenopril	ACE	benazepril, benazeprilat, captopril, cilazapril, cilazaprilat, enalapril, enalaprilat, fosinopril, imidapril, imidaprilat, lisinopril, moexipril, perindopril, perindoprilat, quinaprilat, ramipril, ramiprilat, spirapril, spiraprilat, trandolapril, trandolaprilat, zofenopril	ACE	benazepril, benazeprilat, captopril, cilazapril, cilazaprilat, enalapril, enalaprilat, fosinopril, imidapril, imidaprilat, lisinopril, moexipril, perindopril, perindoprilat, quinaprilat, ramipril, ramiprilat, spirapril, spiraprilat, trandolapril, trandolaprilat, zofenopril	ACE	benazepril, benazeprilat, captopril, cilazapril, cilazaprilat, enalapril, enalaprilat, fosinopril, imidapril, imidaprilat, lisinopril, moexipril, perindopril, perindoprilat, quinaprilat, ramipril, ramiprilat, spirapril, spiraprilat, trandolapril, trandolaprilat, zofenopril	ACE	benazepril, benazeprilat, captopril, cilazapril, cilazaprilat, enalapril, enalaprilat, fosinopril, imidapril, imidaprilat, lisinopril, moexipril, perindopril, perindoprilat, quinaprilat, ramipril, ramiprilat, spirapril, spiraprilat, trandolapril, trandolaprilat, zofenopril	ACE	benazepril, benazeprilat, captopril, cilazapril, cilazaprilat, enalapril, enalaprilat, fosinopril, imidapril, imidaprilat, lisinopril, moexipril, perindopril, perindoprilat, quinaprilat, ramipril, ramiprilat, spirapril, spiraprilat, trandolapril, trandolaprilat, zofenopril	ACE	benazepril, benazeprilat, captopril, cilazapril, cilazaprilat, enalapril, enalaprilat, fosinopril, imidapril, imidaprilat, lisinopril, moexipril, perindopril, perindoprilat, quinaprilat, ramipril, ramiprilat, spirapril, spiraprilat, trandolapril, trandolaprilat, zofenopril	ACE	benazepril, benazeprilat, captopril, cilazapril, cilazaprilat, enalapril, enalaprilat, fosinopril, imidapril, imidaprilat, lisinopril, moexipril, perindopril, perindoprilat, quinaprilat, ramipril, ramiprilat, spirapril, spiraprilat, trandolapril, trandolaprilat, zofenopril	ACE	benazepril, benazeprilat, captopril, cilazapril, cilazaprilat, enalapril, enalaprilat, fosinopril, imidapril, imidaprilat, lisinopril, moexipril, perindopril, perindoprilat, quinaprilat, ramipril, ramiprilat, spirapril, spiraprilat, trandolapril, trandolaprilat, zofenopril	ACE	benazepril, benazeprilat, captopril, cilazapril, cilazaprilat, enalapril, enalaprilat, fosinopril, imidapril, imidaprilat, lisinopril, moexipril, perindopril, perindoprilat, quinaprilat, ramipril, ramiprilat, spirapril, spiraprilat, trandolapril, trandolaprilat, zofenopril	ACE	benazepril, benazeprilat, captopril, cilazapril, cilazaprilat, enalapril, enalaprilat, fosinopril, imidapril, imidaprilat, lisinopril, moexipril, perindopril, perindoprilat, quinaprilat, ramipril, ramiprilat, spirapril, spiraprilat, trandolapril, trandolaprilat, zofenopril	ACE	benazepril, benazeprilat, captopril, cilazapril, cilazaprilat, enalapril, enalaprilat, fosinopril, imidapril, imidaprilat, lisinopril, moexipril, perindopril, perindoprilat, quinaprilat, ramipril, ramiprilat, spirapril, spiraprilat, trandolapril, trandolaprilat, zofenopril	ACE	benazepril, benazeprilat, captopril, cilazapril, cilazaprilat, enalapril, enalaprilat, fosinopril, imidapril, imidaprilat, lisinopril, moexipril, perindopril, perindoprilat, quinaprilat, ramipril, ramiprilat, spirapril, spiraprilat, trandolapril, trandolaprilat, zofenopril	ACE	benazepril, benazeprilat, captopril, cilazapril, cilazaprilat, enalapril, enalaprilat, fosinopril, imidapril, imidaprilat, lisinopril, moexipril, perindopril, perindoprilat, quinaprilat, ramipril, ramiprilat, spirapril, spiraprilat, trandolapril, trandolaprilat, zofenopril	ACE	benazepril, benazeprilat, captopril, cilazapril, cilazaprilat, enalapril, enalaprilat, fosinopril, imidapril, imidaprilat, lisinopril, moexipril, perindopril, perindoprilat, quinaprilat, ramipril, ramiprilat, spirapril, spiraprilat, trandolapril, trandolaprilat, zofenopril	ACE	benazepril, benazeprilat, captopril, cilazapril, cilazaprilat, enalapril, enalaprilat, fosinopril, imidapril, imidaprilat, lisinopril, moexipril, perindopril, perindoprilat, quinaprilat, ramipril, ramiprilat, spirapril, spiraprilat, trandolapril, trandolaprilat, zofenopril	ACE	benazepril, benazeprilat, captopril, cilazapril, cilazaprilat, enalapril, enalaprilat, fosinopril, imidapril, imidaprilat, lisinopril, moexipril, perindopril, perindoprilat, quinaprilat, ramipril, ramiprilat, spirapril, spiraprilat, trandolapril, trandolaprilat, zofenopril	ACE	benazepril, benazeprilat, captopril, cilazapril, cilazaprilat, enalapril, enalaprilat, fosinopril, imidapril, imidaprilat, lisinopril, moexipril, perindopril, perindoprilat, quinaprilat, ramipril, ramiprilat, spirapril, spiraprilat, trandolapril, trandolaprilat, zofenopril	ACE	benazepril, benazeprilat, captopril, cilazapril, cilazaprilat, enalapril, enalaprilat, fosinopril, imidapril, imidaprilat, lisinopril, moexipril, perindopril, perindoprilat, quinaprilat, ramipril, ramiprilat, spirapril, spiraprilat, trandolapril, trandolaprilat, zofenopril	ACE	benazepril, benazeprilat, captopril, cilazapril, cilazaprilat, enalapril, enalaprilat, fosinopril, imidapril, imidaprilat, lisinopril, moexipril, perindopril, perindoprilat, quinaprilat, ramipril, ramiprilat, spirapril, spiraprilat, trandolapril, trandolaprilat, zofenopril	ACE	benazepril, benazeprilat, captopril, cilazapril, cilazaprilat, enalapril, enalaprilat, fosinopril, imidapril, imidaprilat, lisinopril, moexipril, perindopril, perindoprilat, quinaprilat, ramipril, ramiprilat, spirapril, spiraprilat, trandolapril, trandolaprilat, zofenopril	ACE	benazepril, benazeprilat, captopril, cilazapril, cilazaprilat, enalapril, enalaprilat, fosinopril, imidapril, imidaprilat, lisinopril, moexipril, perindopril, perindoprilat, quinaprilat, ramipril, ramiprilat, spirapril, spiraprilat, trandolapril, trandolaprilat, zofenopril	ACE	benazepril, benazeprilat, captopril, cilazapril, cilazaprilat, enalapril, enalaprilat, fosinopril, imidapril, imidaprilat, lisinopril, moexipril, perindopril, perindoprilat, quinaprilat, ramipril, ramiprilat, spirapril, spiraprilat, trandolapril, trandolaprilat, zofenopril	ACE	benazepril, benazeprilat, captopril, cilazapril, cilazaprilat, enalapril, enalaprilat, fosinopril, imidapril, imidaprilat, lisinopril, moexipril, perindopril, perindoprilat, quinaprilat, ramipril, ramiprilat, spirapril, spiraprilat, trandolapril, trandolaprilat, zofenopril	ACE	benazepril, benazeprilat, captopril, cilazapril, cilazaprilat, enalapril, enalaprilat, fosinopril, imidapril, imidaprilat, lisinopril, moexipril, perindopril, perindoprilat, quinaprilat, ramipril, ramiprilat, spirapril, spiraprilat, trandolapril, trandolaprilat, zofenopril	ACE	benazepril, benazeprilat, captopril, cilazapril, cilazaprilat, enalapril, enalaprilat, fosinopril, imidapril, imidaprilat, lisinopril, moexipril, perindopril, perindoprilat, quinaprilat, ramipril, ramiprilat, spirapril, spiraprilat, trandolapril, trandolaprilat, zofenopril	ACE	benazepril, benazeprilat, captopril, cilazapril, cilazaprilat, enalapril, enalaprilat, fosinopril, imidapril, imidaprilat, lisinopril, moexipril, perindopril, perindoprilat, quinaprilat, ramipril, ramiprilat, spirapril, spiraprilat, trandolapril, trandolaprilat, zofenopril	ACE	benazepril, benazeprilat, captopril, cilazapril, cilazaprilat, enalapril, enalaprilat, fosinopril, imidapril, imidaprilat, lisinopril, moexipril, perindopril, perindoprilat, quinaprilat, ramipril, ramiprilat, spirapril, spiraprilat, trandolapril, trandolaprilat, zofenopril	ACE	benazepril, benazeprilat, captopril, cilazapril, cilazaprilat, enalapril, enalaprilat, fosinopril, imidapril, imidaprilat, lisinopril, moexipril, perindopril, perindoprilat, quinaprilat, ramipril, ramiprilat, spirapril, spiraprilat, trandolapril, trandolaprilat, zofenopril	ACE	benazepril, benazeprilat, captopril, cilazapril, cilazaprilat, enalapril, enalaprilat, fosinopril, imidapril, imidaprilat, lisinopril, moexipril, perindopril, perindoprilat, quinaprilat, ramipril, ramiprilat, spirapril, spiraprilat, trandolapril, trandolaprilat, zofenopril	ACE	benazepril, benazeprilat, captopril, cilazapril, cilazaprilat, enalapril, enalaprilat, fosinopril, imidapril, imidaprilat, lisinopril, moexipril, perindopril, perindoprilat, quinaprilat, ramipril, ramiprilat, spirapril, spiraprilat, trandolapril, trandolaprilat, zofenopril	ACE	benazepril, benazeprilat, captopril, cilazapril, cilazaprilat, enalapril, enalaprilat, fosinopril, imidapril, imidaprilat, lisinopril, moexipril, perindopril, perindoprilat, quinaprilat, ramipril, ramiprilat, spirapril, spiraprilat, trandolapril, trandolaprilat, zofenopril	ACE	benazepril, benazeprilat, captopril, cilazapril, cilazaprilat, enalapril, enalaprilat, fosinopril, imidapril, imidaprilat, lisinopril, moexipril, perindopril, perindoprilat, quinaprilat, ramipril, ramiprilat, spirapril, spiraprilat, trandolapril, trandolaprilat, zofenopril	ACE	benazepril, benazeprilat, captopril, cilazapril, cilazaprilat, enalapril, enalaprilat, fosinopril, imidapril, imidaprilat, lisinopril, moexipril, perindopril, perindoprilat, quinaprilat, ramipril, ramiprilat, spirapril, spiraprilat, trandolapril, trandolaprilat, zofenopril	ACE	benazepril, benazeprilat, captopril, cilazapril, cilazaprilat, enalapril, enalaprilat, fosinopril, imidapril, imidaprilat, lisinopril, moexipril, perindopril, perindoprilat, quinaprilat, ramipril, ramiprilat, spirapril, spiraprilat, trandolapril, trandolaprilat, zofenopril	ACE	benazepril, benazeprilat, captopril, cilazapril, cilazaprilat, enalapril, enalaprilat, fosinopril, imidapril, imidaprilat, lisinopril, moexipril, perindopril, perindoprilat, quinaprilat, ramipril, ramiprilat, spirapril, spiraprilat, trandolapril, trandolaprilat, zofenopril	ACE	benazepril, benazeprilat, captopril, cilazapril, cilazaprilat, enalapril, enalaprilat, fosinopril, imidapril, imidaprilat, lisinopril, moexipril, perindopril, perindoprilat, quinaprilat, ramipril, ramiprilat, spirapril, spiraprilat, trandolapril, trandolaprilat, zofenopril	ACE	benazepril, benazeprilat, captopril, cilazapril, cilazaprilat, enalapril, enalaprilat, fosinopril, imidapril, imidaprilat, lisinopril, moexipril, perindopril, perindoprilat, quinaprilat, ramipril, ramiprilat, spirapril, spiraprilat, trandolapril, trandolaprilat, zofenopril	ACE	benazepril, benazeprilat, captopril, cilazapril, cilazaprilat, enalapril, enalaprilat, fosinopril, imidapril, imidaprilat, lisinopril, moexipril, perindopril, perindoprilat, quinaprilat, ramipril, ramiprilat, spirapril, spiraprilat, trandolapril, trandolaprilat, zofenopril	ACE	benazepril, benazeprilat, captopril, cilazapril, cilazaprilat, enalapril, enalaprilat, fosinopril, imidapril, imidaprilat, lisinopril, moexipril, perindopril, perindoprilat, quinaprilat, ramipril, ramiprilat, spirapril, spiraprilat, trandolapril, trandolaprilat, zofenopril	ACE	benazepril, benazeprilat, captopril, cilazapril, cilazaprilat, enalapril, enalaprilat, fosinopril, imidapril, imidaprilat, lisinopril, moexipril, perindopril, perindoprilat, quinaprilat, ramipril, ramiprilat, spirapril, spiraprilat, trandolapril, trandolaprilat, zofenopril	ACE	benazepril, benazeprilat, captopril, cilazapril, cilazaprilat, enalapril, enalaprilat, fosinopril, imidapril, imidaprilat, lisinopril, moexipril, perindopril, perindoprilat, quinaprilat, ramipril, ramiprilat, spirapril, spiraprilat, trandolapril, trandolaprilat, zofenopril	ACE	benazepril, benazeprilat, captopril, cilazapril, cilazaprilat, enalapril, enalaprilat, fosinopril, imidapril, imidaprilat, lisinopril, moexipril, perindopril, perindoprilat, quinaprilat, ramipril, ramiprilat, spirapril, spiraprilat, trandolapril, trandolaprilat, zofenopril	ACE	benazepril, benazeprilat, captopril, cilazapril, cilazaprilat, enalapril, enalaprilat, fosinopril, imidapril, imidaprilat, lisinopril, moexipril, perindopril, perindoprilat, quinaprilat, ramipril, ramiprilat, spirapril, spiraprilat, trandolapril, trandolaprilat, zofenopril	ACE	benazepril, benazeprilat, captopril, cilazapril, cilazaprilat, enalapril, enalaprilat, fosinopril, imidapril, imidaprilat, lisinopril, moexipril, perindopril, perindoprilat, quinaprilat, ramipril, ramiprilat, spirapril, spiraprilat, trandolapril, trandolaprilat, zofenopril	ACE	benazepril, benazeprilat, captopril, cilazapril, cilazaprilat, enalapril, enalaprilat, fosinopril, imidapril, imidaprilat, lisinopril, moexipril, perindopril, perindoprilat, quinaprilat, ramipril, ramiprilat, spirapril, spiraprilat, trandolapril, trandolaprilat, zofenopril	ACE	benazepril, benazeprilat, captopril, cilazapril, cilazaprilat, enalapril, enalaprilat, fosinopril, imidapril, imidaprilat, lisinopril, moexipril, perindopril, perindoprilat, quinaprilat, ramipril, ramiprilat, spirapril, spiraprilat, trandolapril, trandolaprilat, zofenopril	ACE	benazepril, benazeprilat, captopril, cilazapril, cilazaprilat, enalapril, enalaprilat, fosinopril, imidapril, imidaprilat, lisinopril, moexipril, perindopril, perindoprilat, quinaprilat, ramipril, ramiprilat, spirapril, spiraprilat, trandolapril, trandolaprilat, zofenopril	ACE	benazepril, benazeprilat, captopril, cilazapril, cilazaprilat, enalapril, enalaprilat, fosinopril, imidapril, imidaprilat, lisinopril, moexipril, perindopril, perindoprilat, quinaprilat, ramipril, ramiprilat, spirapril, spiraprilat, trandolapril, trandolaprilat, zofenopril	ACE	benazepril, benazeprilat, captopril, cilazapril, cilazaprilat, enalapril, enalaprilat, fosinopril, imidapril, imidaprilat, lisinopril, moexipril, perindopril, perindoprilat, quinaprilat, ramipril, ramiprilat, spirapril, spiraprilat, trandolapril, trandolaprilat, zofenopril	ACE	benazepril, benazeprilat, captopril, cilazapril, cilazaprilat, enalapril, enalaprilat, fosinopril, imidapril, imidaprilat, lisinopril, moexipril, perindopril, perindoprilat, quinaprilat, ramipril, ramiprilat, spirapril, spiraprilat, trandolapril, trandolaprilat, zofenopril	ACE	benazepril, benazeprilat, captopril, cilazapril, cilazaprilat, enalapril, enalaprilat, fosinopril, imidapril, imidaprilat, lisinopril, moexipril, perindopril, perindoprilat, quinaprilat, ramipril, ramiprilat, spirapril, spiraprilat, trandolapril, trandolaprilat, zofenopril	ACE	benazepril, benazeprilat, captopril, cilazapril, cilazaprilat, enalapril, enalaprilat, fosinopril, imidapril, imidaprilat, lisinopril, moexipril, perindopril, perindoprilat, quinaprilat, ramipril, ramiprilat, spirapril, spiraprilat, trandolapril, trandolaprilat, zofenopril	ACE	benazepril, benazeprilat, captopril, cilazapril, cilazaprilat, enalapril, enalaprilat, fosinopril, imidapril, imidaprilat, lisinopril, moexipril, perindopril, perindoprilat, quinaprilat, ramipril, ramiprilat, spirapril, spiraprilat, trandolapril, trandolaprilat, zofenopril	ACE	benazepril, benazeprilat, captopril, cilazapril, cilazaprilat, enalapril, enalaprilat, fosinopril, imidapril, imidaprilat, lisinopril, moexipril, perindopril, perindoprilat, quinaprilat, ramipril, ramiprilat, spirapril, spiraprilat, trandolapril, trandolaprilat, zofenopril	ACE	benazepril, benazeprilat, captopril, cilazapril, cilazaprilat, enalapril, enalaprilat, fosinopril, imidapril, imidaprilat, lisinopril, moexipril, perindopril, perindoprilat, quinaprilat, ramipril, ramiprilat, spirapril, spiraprilat, trandolapril, trandolaprilat, zofenopril	ACE	benazepril, benazeprilat, captopril, cilazapril, cilazaprilat, enalapril, enalaprilat, fosinopril, imidapril, imidaprilat, lisinopril, moexipril, perindopril, perindoprilat, quinaprilat, ramipril, ramiprilat, spirapril, spiraprilat, trandolapril, trandolaprilat, zofenopril	ACE	benazepril, benazeprilat, captopril, cilazapril, cilazaprilat, enalapril, enalaprilat, fosinopril, imidapril, imidaprilat, lisinopril, moexipril, perindopril, perindoprilat, quinaprilat, ramipril, ramiprilat, spirapril, spiraprilat, trandolapril, trandolaprilat, zofenopril	ACE	benazepril, benazeprilat, captopril, cilazapril, cilazaprilat, enalapril, enalaprilat, fosinopril, imidapril, imidaprilat, lisinopril, moexipril, perindopril, perindoprilat, quinaprilat, ramipril, ramiprilat, spirapril, spiraprilat, trandolapril, trandolaprilat, zofenopril	ACE	benazepril, benazeprilat, captopril, cilazapril, cilazaprilat, enalapril, enalaprilat, fosinopril, imidapril, imidaprilat, lisinopril, moexipril, perindopril, perindoprilat, quinaprilat, ramipril, ramiprilat, spirapril, spiraprilat, trandolapril, trandolaprilat, zofenopril	ACE	benazepril, benazeprilat, captopril, cilazapril, cilazaprilat, enalapril, enalaprilat, fosinopril, imidapril, imidaprilat, lisinopril, moexipril, perindopril, perindoprilat, quinaprilat, ramipril, ramiprilat, spirapril, spiraprilat, trandolapril, trandolaprilat, zofenopril	ACE	benazepril, benazeprilat, captopril, cilazapril, cilazaprilat, enalapril, enalaprilat, fosinopril, imidapril, imidaprilat, lisinopril, moexipril, perindopril, perindoprilat, quinaprilat, ramipril, ramiprilat, spirapril, spiraprilat, trandolapril, trandolaprilat, zofenopril	ACE	benazepril, benazeprilat, captopril, cilazapril, cilazaprilat, enalapril, enalaprilat, fosinopril, imidapril, imidaprilat, lisinopril, moexipril, perindopril, perindoprilat, quinaprilat, ramipril, ramiprilat, spirapril, spiraprilat, trandolapril, trandolaprilat, zofenopril	ACE	benazepril, benazeprilat, captopril, cilazapril, cilazaprilat, enalapril, enalaprilat, fosinopril, imidapril, imidaprilat, lisinopril, moexipril, perindopril, perindoprilat, quinaprilat, ramipril, ramiprilat, spirapril, spiraprilat, trandolapril, trandolaprilat, zofenopril	ACE	benazepril, benazeprilat, captopril, cilazapril, cilazaprilat, enalapril, enalaprilat, fosinopril, imidapril, imidaprilat, lisinopril, moexipril, perindopril, perindoprilat, quinaprilat, ramipril, ramiprilat, spirapril, spiraprilat, trandolapril, trandolaprilat, zofenopril	ACE	benazepril, benazeprilat, captopril, cilazapril, cilazaprilat, enalapril, enalaprilat, fosinopril, imidapril, imidaprilat, lisinopril, moexipril, perindopril, perindoprilat, quinaprilat, ramipril, ramiprilat, spirapril, spiraprilat, trandolapril, trandolaprilat, zofenopril	ACE	benazepril, benazeprilat, captopril, cilazapril, cilazaprilat, enalapril, enalaprilat, fosinopril, imidapril, imidaprilat, lisinopril, moexipril, perindopril, perindoprilat, quinaprilat, ramipril, ramiprilat, spirapril, spiraprilat, trandolapril, trandolaprilat, zofenopril	ACE	benazepril, benazeprilat, captopril, cilazapril, cilazaprilat, enalapril, enalaprilat, fosinopril, imidapril, imidaprilat, lisinopril, moexipril, perindopril, perindoprilat, quinaprilat, ramipril, ramiprilat, spirapril, spiraprilat, trandolapril, trandolaprilat, zofenopril	ACE	benazepril, benazeprilat, captopril, cilazapril, cilazaprilat, enalapril, enalaprilat, fosinopril, imidapril, imidaprilat, lisinopril, moexipril, perindopril, perindoprilat, quinaprilat, ramipril, ramiprilat, spirapril, spiraprilat, trandolapril, trandolaprilat, zofenopril	ACE	benazepril, benazeprilat, captopril, cilazapril, cilazaprilat, enalapril, enalaprilat, fosinopril, imidapril, imidaprilat, lisinopril, moexipril, perindopril, perindoprilat, quinaprilat, ramipril, ramiprilat, spirapril, spiraprilat, trandolapril, trandolaprilat, zofenopril	ACE	benazepril, benazeprilat, captopril, cilazapril, cilazaprilat, enalapril, enalaprilat, fosinopril, imidapril, imidaprilat, lisinopril, moexipril, perindopril, perindoprilat, quinaprilat, ramipril, ramiprilat, spirapril, spiraprilat, trandolapril, trandolaprilat, zofenopril	ACE	benazepril, benazeprilat, captopril, cilazapril, cilazaprilat, enalapril, enalaprilat, fosinopril, imidapril, imidaprilat, lisinopril, moexipril, perindopril, perindoprilat, quinaprilat, ramipril, ramiprilat, spirapril, spiraprilat, trandolapril, trandolaprilat, zofenopril	ACE	benazepril, benazeprilat, captopril, cilazapril, cilazaprilat, enalapril, enalaprilat, fosinopril, imidapril, imidaprilat, lisinopril, moexipril, perindopril, perindoprilat, quinaprilat, ramipril, ramiprilat, spirapril, spiraprilat, trandolapril, trandolaprilat, zofenopril	ACE	benazepril, benazeprilat, captopril, cilazapril, cilazaprilat, enalapril, enalaprilat, fosinopril, imidapril, imidaprilat, lisinopril, moexipril, perindopril, perindoprilat, quinaprilat, ramipril, ramiprilat, spirapril, spiraprilat, trandolapril, trandolaprilat, zofenopril	ACE	benazepril, benazeprilat, captopril, cilazapril, cilazaprilat, enalapril, enalaprilat, fosinopril, imidapril, imidaprilat, lisinopril, moexipril, perindopril, perindoprilat, quinaprilat, ramipril, ramiprilat, spirapril, spiraprilat, trandolapril, trandolaprilat, zofenopril	ACE	benazepril, benazeprilat, captopril, cilazapril, cilazaprilat, enalapril, enalaprilat, fosinopril, imidapril, imidaprilat, lisinopril, moexipril, perindopril, perindoprilat, quinaprilat, ramipril, ramiprilat, spirapril, spiraprilat, trandolapril, trandolaprilat, zofenopril	ACE	benazepril, benazeprilat, captopril, cilazapril, cilazaprilat, enalapril, enalaprilat, fosinopril, imidapril, imidaprilat, lisinopril, moexipril, perindopril, perindoprilat, quinaprilat, ramipril, ramiprilat, spirapril, spiraprilat, trandolapril, trandolaprilat, zofenopril	ACE	benazepril, benazeprilat, captopril, cilazapril, cilazaprilat, enalapril, enalaprilat, fosinopril, imidapril, imidaprilat, lisinopril, moexipril, perindopril, perindoprilat, quinaprilat, ramipril, ramiprilat, spirapril, spiraprilat, trandolapril, trandolaprilat, zofenopril	ACE	benazepril, benazeprilat, captopril, cilazapril, cilazaprilat, enalapril, enalaprilat, fosinopril, imidapril, imidaprilat, lisinopril, moexipril, perindopril, perindoprilat, quinaprilat, ramipril, ramiprilat, spirapril, spiraprilat, trandolapril, trandolaprilat, zofenopril	ACE	benazepril, benazeprilat, captopril, cilazapril, cilazaprilat, enalapril, enalaprilat, fosinopril, imidapril, imidaprilat, lisinopril, moexipril, perindopril, perindoprilat, quinaprilat, ramipril, ramiprilat, spirapril, spiraprilat, trandolapril, trandolaprilat, zofenopril	ACE	benazepril, benazeprilat, captopril, cilazapril, cilazaprilat, enalapril, enalaprilat, fosinopril, imidapril, imidaprilat, lisinopril, moexipril, perindopril, perindoprilat, quinaprilat, ramipril, ramiprilat, spirapril, spiraprilat, trandolapril, trandolaprilat, zofenopril	ACE	benazepril, benazeprilat, captopril, cilazapril, cilazaprilat, enalapril, enalaprilat, fosinopril, imidapril, imidaprilat, lisinopril, moexipril, perindopril, perindoprilat, quinaprilat, ramipril, ramiprilat, spirapril, spiraprilat, trandolapril, trandolaprilat, zofenopril	ACE	benazepril, benazeprilat, captopril, cilazapril, cilazaprilat, enalapril, enalaprilat, fosinopril, imidapril, imidaprilat, lisinopril, moexipril, perindopril, perindoprilat, quinaprilat, ramipril, ramiprilat, spirapril, spiraprilat, trandolapril, trandolaprilat, zofenopril	ACE	benazepril, benazeprilat, captopril, cilazapril, cilazaprilat, enalapril, enalaprilat, fosinopril, imidapril, imidaprilat, lisinopril, moexipril, perindopril, perindoprilat, quinaprilat, ramipril, ramiprilat, spirapril, spiraprilat, trandolapril, trandolaprilat, zofenopril	ACE	benazepril, benazeprilat, captopril, cilazapril, cilazaprilat, enalapril, enalaprilat, fosinopril, imidapril, imidaprilat, lisinopril, moexipril, perindopril, perindoprilat, quinaprilat, ramipril, ramiprilat, spirapril, spiraprilat, trandolapril, trandolaprilat, zofenopril	ACE	benazepril, benazeprilat, captopril, cilazapril, cilazaprilat, enalapril, enalaprilat, fosinopril, imidapril, imidaprilat, lisinopril, moexipril, perindopril, perindoprilat, quinaprilat, ramipril, ramiprilat, spirapril, spiraprilat, trandolapril, trandolaprilat, zofenopril	ACE	benazepril, benazeprilat, captopril, cilazapril, cilazaprilat, enalapril, enalaprilat, fosinopril, imidapril, imidaprilat, lisinopril, moexipril, perindopril, perindoprilat, quinaprilat, ramipril, ramiprilat, spirapril, spiraprilat, trandolapril, trandolaprilat, zofenopril	ACE	benazepril, benazeprilat, captopril, cilazapril, cilazaprilat, enalapril, enalaprilat, fosinopril, imidapril, imidaprilat, lisinopril, moexipril, perindopril, perindoprilat, quinaprilat, ramipril, ramiprilat, spirapril, spiraprilat, trandolapril, trandolaprilat, zofenopril	ACE	benazepril, benazeprilat, captopril, cilazapril, cilazaprilat, enalapril, enalaprilat, fosinopril, imidapril, imidaprilat, lisinopril, moexipril, perindopril, perindoprilat, quinaprilat, ramipril, ramiprilat, spirapril, spiraprilat, trandolapril, trandolaprilat, zofenopril	ACE	benazepril, benazeprilat, captopril, cilazapril, cilazaprilat, enalapril, enalaprilat, fosinopril, imidapril, imidaprilat, lisinopril, moexipril, perindopril, perindoprilat, quinaprilat, ramipril, ramiprilat, spirapril, spiraprilat, trandolapril, trandolaprilat, zofenopril	ACE	benazepril, benazeprilat, captopril, cilazapril, cilazaprilat, enalapril, enalaprilat, fosinopril, imidapril, imidaprilat, lisinopril, moexipril, perindopril, perindoprilat, quinaprilat, ramipril, ramiprilat, spirapril, spiraprilat, trandolapril, trandolaprilat, zofenopril	ACE	benazepril, benazeprilat, captopril, cilazapril, cilazaprilat, enalapril, enalaprilat, fosinopril, imidapril, imidaprilat, lisinopril, moexipril, perindopril, perindoprilat, quinaprilat, ramipril, ramiprilat, spirapril, spiraprilat, trandolapril, trandolaprilat, zofenopril	ACE	benazepril, benazeprilat, captopril, cilazapril, cilazaprilat, enalapril, enalaprilat, fosinopril, imidapril, imidaprilat, lisinopril, moexipril, perindopril, perindoprilat, quinaprilat, ramipril, ramiprilat, spirapril, spiraprilat, trandolapril, trandolaprilat, zofenopril	ACE	benazepril, benazeprilat, captopril, cilazapril, cilazaprilat, enalapril, enalaprilat, fosinopril, imidapril, imidaprilat, lisinopril, moexipril, perindopril, perindoprilat, quinaprilat, ramipril, ramiprilat, spirapril, spiraprilat, trandolapril, trandolaprilat, zofenopril	ACE	benazepril, benazeprilat, captopril, cilazapril, cilazaprilat, enalapril, enalaprilat, fosinopril, imidapril, imidaprilat, lisinopril, moexipril, perindopril, perindoprilat, quinaprilat, ramipril, ramiprilat, spirapril, spiraprilat, trandolapril, trandolaprilat, zofenopril	ACE	benazepril, benazeprilat, captopril, cilazapril, cilazaprilat, enalapril, enalaprilat, fosinopril, imidapril, imidaprilat, lisinopril, moexipril, perindopril, perindoprilat, quinaprilat, ramipril, ramiprilat, spirapril, spiraprilat, trandolapril, trandolaprilat, zofenopril	ACE	benazepril, benazeprilat, captopril, cilazapril, cilazaprilat, enalapril, enalaprilat, fosinopril, imidapril, imidaprilat, lisinopril, moexipril, perindopril, perindoprilat, quinaprilat, ramipril, ramiprilat, spirapril, spiraprilat, trandolapril, trandolaprilat, zofenopril	ACE	benazepril, benazeprilat, captopril, cilazapril, cilazaprilat, enalapril, enalaprilat, fosinopril, imidapril, imidaprilat, lisinopril, moexipril, perindopril, perindoprilat, quinaprilat, ramipril, ramiprilat, spirapril, spiraprilat, trandolapril, trandolaprilat, zofenopril	ACE	benazepril, benazeprilat, captopril, cilazapril, cilazaprilat, enalapril, enalaprilat, fosinopril, imidapril, imidaprilat, lisinopril, moexipril, perindopril, perindoprilat, quinaprilat, ramipril, ramiprilat, spirapril, spiraprilat, trandolapril, trandolaprilat, zofenopril	ACE	benazepril, benazeprilat, captopril, cilazapril, cilazaprilat, enalapril, enalaprilat, fosinopril, imidapril, imidaprilat, lisinopril, moexipril, perindopril, perindoprilat, quinaprilat, ramipril, ramiprilat, spirapril, spiraprilat, trandolapril, trandolaprilat, zofenopril	ACE	benazepril, benazeprilat, captopril, cilazapril, cilazaprilat, enalapril, enalaprilat, fosinopril, imidapril, imidaprilat, lisinopril, moexipril, perindopril, perindoprilat, quinaprilat, ramipril, ramiprilat, spirapril, spiraprilat, trandolapril, trandolaprilat, zofenopril	ACE	benazepril, benazeprilat, captopril, cilazapril, cilazaprilat, enalapril, enalaprilat, fosinopril, imidapril, imidaprilat, lisinopril, moexipril, perindopril, perindoprilat, quinaprilat, ramipril, ramiprilat, spirapril, spiraprilat, trandolapril, trandolaprilat, zofenopril	ACE	benazepril, benazeprilat, captopril, cilazapril, cilazaprilat, enalapril, enalaprilat, fosinopril, imidapril, imidaprilat, lisinopril, moexipril, perindopril, perindoprilat, quinaprilat, ramipril, ramiprilat, spirapril, spiraprilat, trandolapril, trandolaprilat, zofenopril	ACE	benazepril, benazeprilat, captopril, cilazapril, cilazaprilat, enalapril, enalaprilat, fosinopril, imidapril, imidaprilat, lisinopril, moexipril, perindopril, perindoprilat, quinaprilat, ramipril, ramiprilat, spirapril, spiraprilat, trandolapril, trandolaprilat, zofenopril	ACE	benazepril, benazeprilat, captopril, cilazapril, cilazaprilat, enalapril, enalaprilat, fosinopril, imidapril, imidaprilat, lisinopril, moexipril, perindopril, perindoprilat, quinaprilat, ramipril, ramiprilat, spirapril, spiraprilat, trandolapril, trandolaprilat, zofenopril	ACE	benazepril, benazeprilat, captopril, cilazapril, cilazaprilat, enalapril, enalaprilat, fosinopril, imidapril, imidaprilat, lisinopril, moexipril, perindopril, perindoprilat, quinaprilat, ramipril, ramiprilat, spirapril, spiraprilat, trandolapril, trandolaprilat, zofenopril	ACE	benazepril, benazeprilat, captopril, cilazapril, cilazaprilat, enalapril, enalaprilat, fosinopril, imidapril, imidaprilat, lisinopril, moexipril, perindopril, perindoprilat, quinaprilat, ramipril, ramiprilat, spirapril, spiraprilat, trandolapril, trandolaprilat, zofenopril	ACE	benazepril, benazeprilat, captopril, cilazapril, cilazaprilat, enalapril, enalaprilat, fosinopril, imidapril, imidaprilat, lisinopril, moexipril, perindopril, perindoprilat, quinaprilat, ramipril, ramiprilat, spirapril, spiraprilat, trandolapril, trandolaprilat, zofenopril	ACE	benazepril, benazeprilat, captopril, cilazapril, cilazaprilat, enalapril, enalaprilat, fosinopril, imidapril, imidaprilat, lisinopril, moexipril, perindopril, perindoprilat, quinaprilat, ramipril, ramiprilat, spirapril, spiraprilat, trandolapril, trandolaprilat, zofenopril	ACE	benazepril, benazeprilat, captopril, cilazapril, cilazaprilat, enalapril, enalaprilat, fosinopril, imidapril, imidaprilat, lisinopril, moexipril, perindopril, perindoprilat, quinaprilat, ramipril, ramiprilat, spirapril, spiraprilat, trandolapril, trandolaprilat, zofenopril	ACE	benazepril, benazeprilat, captopril, cilazapril, cilazaprilat, enalapril, enalaprilat, fosinopril, imidapril, imidaprilat, lisinopril, moexipril, perindopril, perindoprilat, quinaprilat, ramipril, ramiprilat, spirapril, spiraprilat, trandolapril, trandolaprilat, zofenopril	ACE	benazepril, benazeprilat, captopril, cilazapril, cilazaprilat, enalapril, enalaprilat, fosinopril, imidapril, imidaprilat, lisinopril, moexipril, perindopril, perindoprilat, quinaprilat, ramipril, ramiprilat, spirapril, spiraprilat, trandolapril, trandolaprilat, zofenopril	ACE	benazepril, benazeprilat, captopril, cilazapril, cilazaprilat, enalapril, enalaprilat, fosinopril, imidapril, imidaprilat, lisinopril, moexipril, perindopril, perindoprilat, quinaprilat, ramipril, ramiprilat, spirapril, spiraprilat, trandolapril, trandolaprilat, zofenopril	ACE	benazepril, benazeprilat, captopril, cilazapril, cilazaprilat, enalapril, enalaprilat, fosinopril, imidapril, imidaprilat, lisinopril, moexipril, perindopril, perindoprilat, quinaprilat, ramipril, ramiprilat, spirapril, spiraprilat, trandolapril, trandolaprilat, zofenopril	ACE	benazepril, benazeprilat, captopril, cilazapril, cilazaprilat, enalapril, enalaprilat, fosinopril, imidapril, imidaprilat, lisinopril, moexipril, perindopril, perindoprilat, quinaprilat, ramipril, ramiprilat, spirapril, spiraprilat, trandolapril, trandolaprilat, zofenopril	ACE	benazepril, benazeprilat, captopril, cilazapril, cilazaprilat, enalapril, enalaprilat, fosinopril, imidapril, imidaprilat, lisinopril, moexipril, perindopril, perindoprilat, quinaprilat, ramipril, ramiprilat, spirapril, spiraprilat, trandolapril, trandolaprilat, zofenopril	ACE	benazepril, benazeprilat, captopril, cilazapril, cilazaprilat, enalapril, enalaprilat, fosinopril, imidapril, imidaprilat, lisinopril, moexipril, perindopril, perindoprilat, quinaprilat, ramipril, ramiprilat, spirapril, spiraprilat, trandolapril, trandolaprilat, zofenopril	ACE	benazepril, benazeprilat, captopril, cilazapril, cilazaprilat, enalapril, enalaprilat, fosinopril, imidapril, imidaprilat, lisinopril, moexipril, perindopril, perindoprilat, quinaprilat, ramipril, ramiprilat, spirapril, spiraprilat, trandolapril, trandolaprilat, zofenopril	ACE	benazepril, benazeprilat, captopril, cilazapril, cilazaprilat, enalapril, enalaprilat, fosinopril, imidapril, imidaprilat, lisinopril, moexipril, perindopril, perindoprilat, quinaprilat, ramipril, ramiprilat, spirapril, spiraprilat, trandolapril, trandolaprilat, zofenopril	ACE	benazepril, benazeprilat, captopril, cilazapril, cilazaprilat, enalapril, enalaprilat, fosinopril, imidapril, imidaprilat, lisinopril, moexipril, perindopril, perindoprilat, quinaprilat, ramipril, ramiprilat, spirapril, spiraprilat, trandolapril, trandolaprilat, zofenopril	ACE	benazepril, benazeprilat, captopril, cilazapril, cilazaprilat, enalapril, enalaprilat, fosinopril, imidapril, imidaprilat, lisinopril, moexipril, perindopril, perindoprilat, quinaprilat, ramipril, ramiprilat, spirapril, spiraprilat, trandolapril, trandolaprilat, zofenopril	ACE	benazepril, benazeprilat, captopril, cilazapril, cilazaprilat, enalapril, enalaprilat, fosinopril, imidapril, imidaprilat, lisinopril, moexipril, perindopril, perindoprilat, quinaprilat, ramipril, ramiprilat, spirapril, spiraprilat, trandolapril, trandolaprilat, zofenopril	ACE	benazepril, benazeprilat, captopril, cilazapril, cilazaprilat, enalapril, enalaprilat, fosinopril, imidapril, imidaprilat, lisinopril, moexipril, perindopril, perindoprilat, quinaprilat, ramipril, ramiprilat, spirapril, spiraprilat, trandolapril, trandolaprilat, zofenopril	ACE	benazepril, benazeprilat, captopril, cilazapril, cilazaprilat, enalapril, enalaprilat, fosinopril, imidapril, imidaprilat, lisinopril, moexipril, perindopril, perindoprilat, quinaprilat, ramipril, ramiprilat, spirapril, spiraprilat, trandolapril, trandolaprilat, zofenopril	ACE	benazepril, benazeprilat, captopril, cilazapril, cilazaprilat, enalapril, enalaprilat, fosinopril, imidapril, imidaprilat, lisinopril, moexipril, perindopril, perindoprilat, quinaprilat, ramipril, ramiprilat, spirapril, spiraprilat, trandolapril, trandolaprilat, zofenopril	ACE	benazepril, benazeprilat, captopril, cilazapril, cilazaprilat, enalapril, enalaprilat, fosinopril, imidapril, imidaprilat, lisinopril, moexipril, perindopril, perindoprilat, quinaprilat, ramipril, ramiprilat, spirapril, spiraprilat, trandolapril, trandolaprilat, zofenopril	ACE	benazepril, benazeprilat, captopril, cilazapril, cilazaprilat, enalapril, enalaprilat, fosinopril, imidapril, imidaprilat, lisinopril, moexipril, perindopril, perindoprilat, quinaprilat, ramipril, ramiprilat, spirapril, spiraprilat, trandolapril, trandolaprilat, zofenopril	ACE	benazepril, benazeprilat, captopril, cilazapril, cilazaprilat, enalapril, enalaprilat, fosinopril, imidapril, imidaprilat, lisinopril, moexipril, perindopril, perindoprilat, quinaprilat, ramipril, ramiprilat, spirapril, spiraprilat, trandolapril, trandolaprilat, zofenopril	ACE	benazepril, benazeprilat, captopril, cilazapril, cilazaprilat, enalapril, enalaprilat, fosinopril, imidapril, imidaprilat, lisinopril, moexipril, perindopril, perindoprilat, quinaprilat, ramipril, ramiprilat, spirapril, spiraprilat, trandolapril, trandolaprilat, zofenopril	ACE	benazepril, benazeprilat, captopril, cilazapril, cilazaprilat, enalapril, enalaprilat, fosinopril, imidapril, imidaprilat, lisinopril, moexipril, perindopril, perindoprilat, quinaprilat, ramipril, ramiprilat, spirapril, spiraprilat, trandolapril, trandolaprilat, zofenopril	ACE	benazepril, benazeprilat, captopril, cilazapril, cilazaprilat, enalapril, enalaprilat, fosinopril, imidapril, imidaprilat, lisinopril, moexipril, perindopril, perindoprilat, quinaprilat, ramipril, ramiprilat, spirapril, spiraprilat, trandolapril, trandolaprilat, zofenopril	ACE	benazepril, benazeprilat, captopril, cilazapril, cilazaprilat, enalapril, enalaprilat, fosinopril, imidapril, imidaprilat, lisinopril, moexipril, perindopril, perindoprilat, quinaprilat, ramipril, ramiprilat, spirapril, spiraprilat, trandolapril, trandolaprilat, zofenopril	ACE	benazepril, benazeprilat, captopril, cilazapril, cilazaprilat, enalapril, enalaprilat, fosinopril, imidapril, imidaprilat, lisinopril, moexipril, perindopril, perindoprilat, quinaprilat, ramipril, ramiprilat, spirapril, spiraprilat, trandolapril, trandolaprilat, zofenopril	ACE	benazepril, benazeprilat, captopril, cilazapril, cilazaprilat, enalapril, enalaprilat, fosinopril, imidapril, imidaprilat, lisinopril, moexipril, perindopril, perindoprilat, quinaprilat, ramipril, ramiprilat, spirapril, spiraprilat, trandolapril, trandolaprilat, zofenopril	ACE	benazepril, benazeprilat, captopril, cilazapril, cilazaprilat, enalapril, enalaprilat, fosinopril, imidapril, imidaprilat, lisinopril, moexipril, perindopril, perindoprilat, quinaprilat, ramipril, ramiprilat, spirapril, spiraprilat, trandolapril, trandolaprilat, zofenopril	ACE	benazepril, benazeprilat, captopril, cilazapril, cilazaprilat, enalapril, enalaprilat, fosinopril, imidapril, imidaprilat, lisinopril, moexipril, perindopril, perindoprilat, quinaprilat, ramipril, ramiprilat, spirapril, spiraprilat, trandolapril, trandolaprilat, zofenopril	ACE	benazepril, benazeprilat, captopril, cilazapril, cilazaprilat, enalapril, enalaprilat, fosinopril, imidapril, imidaprilat, lisinopril, moexipril, perindopril, perindoprilat, quinaprilat, ramipril, ramiprilat, spirapril, spiraprilat, trandolapril, trandolaprilat, zofenopril	ACE	benazepril, benazeprilat, captopril, cilazapril, cilazaprilat, enalapril, enalaprilat, fosinopril, imidapril, imidaprilat, lisinopril, moexipril, perindopril, perindoprilat, quinaprilat, ramipril, ramiprilat, spirapril, spiraprilat, trandolapril, trandolaprilat, zofenopril	ACE	benazepril, benazeprilat, captopril, cilazapril, cilazaprilat, enalapril, enalaprilat, fosinopril, imidapril, imidaprilat, lisinopril, moexipril, perindopril, perindoprilat, quinaprilat, ramipril, ramiprilat, spirapril, spiraprilat, trandolapril, trandolaprilat, zofenopril	ACE	benazepril, benazeprilat, captopril, cilazapril, cilazaprilat, enalapril, enalaprilat, fosinopril, imidapril, imidaprilat, lisinopril, moexipril, perindopril, perindoprilat, quinaprilat, ramipril, ramiprilat, spirapril, spiraprilat, trandolapril, trandolaprilat, zofenopril	ACE	benazepril, benazeprilat, captopril, cilazapril, cilazaprilat, enalapril, enalaprilat, fosinopril, imidapril, imidaprilat, lisinopril, moexipril, perindopril, perindoprilat, quinaprilat, ramipril, ramiprilat, spirapril, spiraprilat, trandolapril, trandolaprilat, zofenopril	ACE	benazepril, benazeprilat, captopril, cilazapril, cilazaprilat, enalapril, enalaprilat, fosinopril, imidapril, imidaprilat, lisinopril, moexipril, perindopril, perindoprilat, quinaprilat, ramipril, ramiprilat, spirapril, spiraprilat, trandolapril, trandolaprilat, zofenopril	ACE	benazepril, benazeprilat, captopril, cilazapril, cilazaprilat, enalapril, enalaprilat, fosinopril, imidapril, imidaprilat, lisinopril, moexipril, perindopril, perindoprilat, quinaprilat, ramipril, ramiprilat, spirapril, spiraprilat, trandolapril, trandolaprilat, zofenopril	ACE	benazepril, benazeprilat, captopril, cilazapril, cilazaprilat, enalapril, enalaprilat, fosinopril, imidapril, imidaprilat, lisinopril, moexipril, perindopril, perindoprilat, quinaprilat, ramipril, ramiprilat, spirapril, spiraprilat, trandolapril, trandolaprilat, zofenopril	ACE	benazepril, benazeprilat, captopril, cilazapril, cilazaprilat, enalapril, enalaprilat, fosinopril, imidapril, imidaprilat, lisinopril, moexipril, perindopril, perindoprilat, quinaprilat, ramipril, ramiprilat, spirapril, spiraprilat, trandolapril, trandolaprilat, zofenopril	ACE	benazepril, benazeprilat, captopril, cilazapril, cilazaprilat, enalapril, enalaprilat, fosinopril, imidapril, imidaprilat, lisinopril, moexipril, perindopril, perindoprilat, quinaprilat, ramipril, ramiprilat, spirapril, spiraprilat, trandolapril, trandolaprilat, zofenopril	ACE	benazepril, benazeprilat, captopril, cilazapril, cilazaprilat, enalapril, enalaprilat, fosinopril, imidapril, imidaprilat, lisinopril, moexipril, perindopril, perindoprilat, quinaprilat, ramipril, ramiprilat, spirapril, spiraprilat, trandolapril, trandolaprilat, zofenopril	ACE	benazepril, benazeprilat, captopril, cilazapril, cilazaprilat, enalapril, enalaprilat, fosinopril, imidapril, imidaprilat, lisinopril, moexipril, perindopril, perindoprilat, quinaprilat, ramipril, ramiprilat, spirapril, spiraprilat, trandolapril, trandolaprilat, zofenopril	ACE	benazepril, benazeprilat, captopril, cilazapril, cilazaprilat, enalapril, enalaprilat, fosinopril, imidapril, imidaprilat, lisinopril, moexipril, perindopril, perindoprilat, quinaprilat, ramipril, ramiprilat, spirapril, spiraprilat, trandolapril, trandolaprilat, zofenopril	ACE	benazepril, benazeprilat, captopril, cilazapril, cilazaprilat, enalapril, enalaprilat, fosinopril, imidapril, imidaprilat, lisinopril, moexipril, perindopril, perindoprilat, quinaprilat, ramipril, ramiprilat, spirapril, spiraprilat, trandolapril, trandolaprilat, zofenopril	ACE	benazepril, benazeprilat, captopril, cilazapril, cilazaprilat, enalapril, enalaprilat, fosinopril, imidapril, imidaprilat, lisinopril, moexipril, perindopril, perindoprilat, quinaprilat, ramipril, ramiprilat, spirapril, spiraprilat, trandolapril, trandolaprilat, zofenopril	ACE	benazepril, benazeprilat, captopril, cilazapril, cilazaprilat, enalapril, enalaprilat, fosinopril, imidapril, imidaprilat, lisinopril, moexipril, perindopril, perindoprilat, quinaprilat, ramipril, ramiprilat, spirapril, spiraprilat, trandolapril, trandolaprilat, zofenopril	ACE	benazepril, benazeprilat, captopril, cilazapril, cilazaprilat, enalapril, enalaprilat, fosinopril, imidapril, imidaprilat, lisinopril, moexipril, perindopril, perindoprilat, quinaprilat, ramipril, ramiprilat, spirapril, spiraprilat, trandolapril, trandolaprilat, zofenopril	ACE	benazepril, benazeprilat, captopril, cilazapril, cilazaprilat, enalapril, enalaprilat, fosinopril, imidapril, imidaprilat, lisinopril, moexipril, perindopril, perindoprilat, quinaprilat, ramipril, ramiprilat, spirapril, spiraprilat, trandolapril, trandolaprilat, zofenopril	ACE	benazepril, benazeprilat, captopril, cilazapril, cilazaprilat, enalapril, enalaprilat, fosinopril, imidapril, imidaprilat, lisinopril, moexipril, perindopril, perindoprilat, quinaprilat, ramipril, ramiprilat, spirapril, spiraprilat, trandolapril, trandolaprilat, zofenopril	ACE	benazepril, benazeprilat, captopril, cilazapril, cilazaprilat, enalapril, enalaprilat, fosinopril, imidapril, imidaprilat, lisinopril, moexipril, perindopril, perindoprilat, quinaprilat, ramipril, ramiprilat, spirapril, spiraprilat, trandolapril, trandolaprilat, zofenopril	ACE	benazepril, benazeprilat, captopril, cilazapril, cilazaprilat, enalapril, enalaprilat, fosinopril, imidapril, imidaprilat, lisinopril, moexipril, perindopril, perindoprilat, quinaprilat, ramipril, ramiprilat, spirapril, spiraprilat, trandolapril, trandolaprilat, zofenopril	ACE	benazepril, benazeprilat, captopril, cilazapril, cilazaprilat, enalapril, enalaprilat, fosinopril, imidapril, imidaprilat, lisinopril, moexipril, perindopril, perindoprilat, quinaprilat, ramipril, ramiprilat, spirapril, spiraprilat, trandolapril, trandolaprilat, zofenopril	ACE	benazepril, benazeprilat, captopril, cilazapril, cilazaprilat, enalapril, enalaprilat, fosinopril, imidapril, imidaprilat, lisinopril, moexipril, perindopril, perindoprilat, quinaprilat, ramipril, ramiprilat, spirapril, spiraprilat, trandolapril, trandolaprilat, zofenopril	ACE	benazepril, benazeprilat, captopril, cilazapril, cilazaprilat, enalapril, enalaprilat, fosinopril, imidapril, imidaprilat, lisinopril, moexipril, perindopril, perindoprilat, quinaprilat, ramipril, ramiprilat, spirapril, spiraprilat, trandolapril, trandolaprilat, zofenopril	ACE	benazepril, benazeprilat, captopril, cilazapril, cilazaprilat, enalapril, enalaprilat, fosinopril, imidapril, imidaprilat, lisinopril, moexipril, perindopril, perindoprilat, quinaprilat, ramipril, ramiprilat, spirapril, spiraprilat, trandolapril, trandolaprilat, zofenopril	ACE	benazepril, benazeprilat, captopril, cilazapril, cilazaprilat, enalapril, enalaprilat, fosinopril, imidapril, imidaprilat, lisinopril, moexipril, perindopril, perindoprilat, quinaprilat, ramipril, ramiprilat, spirapril, spiraprilat, trandolapril, trandolaprilat, zofenopril	ACE	benazepril, benazeprilat, captopril, cilazapril, cilazaprilat, enalapril, enalaprilat, fosinopril, imidapril, imidaprilat, lisinopril, moexipril, perindopril, perindoprilat, quinaprilat, ramipril, ramiprilat, spirapril, spiraprilat, trandolapril, trandolaprilat, zofenopril	ACE	benazepril, benazeprilat, captopril, cilazapril, cilazaprilat, enalapril, enalaprilat, fosinopril, imidapril, imidaprilat, lisinopril, moexipril, perindopril, perindoprilat, quinaprilat, ramipril, ramiprilat, spirapril, spiraprilat, trandolapril, trandolaprilat, zofenopril	ACE	benazepril, benazeprilat, captopril, cilazapril, cilazaprilat, enalapril, enalaprilat, fosinopril, imidapril, imidaprilat, lisinopril, moexipril, perindopril, perindoprilat, quinaprilat, ramipril, ramiprilat, spirapril, spiraprilat, trandolapril, trandolaprilat, zofenopril	ACE	benazepril, benazeprilat, captopril, cilazapril, cilazaprilat, enalapril, enalaprilat, fosinopril, imidapril, imidaprilat, lisinopril, moexipril, perindopril, perindoprilat, quinaprilat, ramipril, ramiprilat, spirapril, spiraprilat, trandolapril, trandolaprilat, zofenopril	ACE	benazepril, benazeprilat, captopril, cilazapril, cilazaprilat, enalapril, enalaprilat, fosinopril, imidapril, imidaprilat, lisinopril, moexipril, perindopril, perindoprilat, quinaprilat, ramipril, ramiprilat, spirapril, spiraprilat, trandolapril, trandolaprilat, zofenopril	ACE	benazepril, benazeprilat, captopril, cilazapril, cilazaprilat, enalapril, enalaprilat, fosinopril, imidapril, imidaprilat, lisinopril, moexipril, perindopril, perindoprilat, quinaprilat, ramipril, ramiprilat, spirapril, spiraprilat, trandolapril, trandolaprilat, zofenopril	ACE	benazepril, benazeprilat, captopril, cilazapril, cilazaprilat, enalapril, enalaprilat, fosinopril, imidapril, imidaprilat, lisinopril, moexipril, perindopril, perindoprilat, quinaprilat, ramipril, ramiprilat, spirapril, spiraprilat, trandolapril, trandolaprilat, zofenopril	ACE	benazepril, benazeprilat, captopril, cilazapril, cilazaprilat, enalapril, enalaprilat, fosinopril, imidapril, imidaprilat, lisinopril, moexipril, perindopril, perindoprilat, quinaprilat, ramipril, ramiprilat, spirapril, spiraprilat, trandolapril, trandolaprilat, zofenopril	ACE	benazepril, benazeprilat, captopril, cilazapril, cilazaprilat, enalapril, enalaprilat, fosinopril, imidapril, imidaprilat, lisinopril, moexipril, perindopril, perindoprilat, quinaprilat, ramipril, ramiprilat, spirapril, spiraprilat, trandolapril, trandolaprilat, zofenopril	ACE	benazepril, benazeprilat, captopril, cilazapril, cilazaprilat, enalapril, enalaprilat, fosinopril, imidapril, imidaprilat, lisinopril, moexipril, perindopril, perindoprilat, quinaprilat, ramipril, ramiprilat, spirapril, spiraprilat, trandolapril, trandolaprilat, zofenopril	ACE	benazepril, benazeprilat, captopril, cilazapril, cilazaprilat, enalapril, enalaprilat, fosinopril, imidapril, imidaprilat, lisinopril, moexipril, perindopril, perindoprilat, quinaprilat, ramipril, ramiprilat, spirapril, spiraprilat, trandolapril, trandolaprilat, zofenopril	ACE	benazepril, benazeprilat, captopril, cilazapril, cilazaprilat, enalapril, enalaprilat, fosinopril, imidapril, imidaprilat, lisinopril, moexipril, perindopril, perindoprilat, quinaprilat, ramipril, ramiprilat, spirapril, spiraprilat, trandolapril, trandolaprilat, zofenopril	ACE	benazepril, benazeprilat, captopril, cilazapril, cilazaprilat, enalapril, enalaprilat, fosinopril, imidapril, imidaprilat, lisinopril, moexipril, perindopril, perindoprilat, quinaprilat, ramipril, ramiprilat, spirapril, spiraprilat, trandolapril, trandolaprilat, zofenopril	ACE	benazepril, benazeprilat, captopril, cilazapril, cilazaprilat, enalapril, enalaprilat, fosinopril, imidapril, imidaprilat, lisinopril, moexipril, perindopril, perindoprilat, quinaprilat, ramipril, ramiprilat, spirapril, spiraprilat, trandolapril, trandolaprilat, zofenopril	ACE	benazepril, benazeprilat, captopril, cilazapril, cilazaprilat, enalapril, enalaprilat, fosinopril, imidapril, imidaprilat, lisinopril, moexipril, perindopril, perindoprilat, quinaprilat, ramipril, ramiprilat, spirapril, spiraprilat, trandolapril, trandolaprilat, zofenopril	ACE	benazepril, benazeprilat, captopril, cilazapril, cilazaprilat, enalapril, enalaprilat, fosinopril, imidapril, imidaprilat, lisinopril, moexipril, perindopril, perindoprilat, quinaprilat, ramipril, ramiprilat, spirapril, spiraprilat, trandolapril, trandolaprilat, zofenopril	ACE	benazepril, benazeprilat, captopril, cilazapril, cilazaprilat, enalapril, enalaprilat, fosinopril, imidapril, imidaprilat, lisinopril, moexipril, perindopril, perindoprilat, quinaprilat, ramipril, ramiprilat, spirapril, spiraprilat, trandolapril, trandolaprilat, zofenopril	ACE	benazepril, benazeprilat, captopril, cilazapril, cilazaprilat, enalapril, enalaprilat, fosinopril, imidapril, imidaprilat, lisinopril, moexipril, perindopril, perindoprilat, quinaprilat, ramipril, ramiprilat, spirapril, spiraprilat, trandolapril, trandolaprilat, zofenopril	ACE	benazepril, benazeprilat, captopril, cilazapril, cilazaprilat, enalapril, enalaprilat, fosinopril, imidapril, imidaprilat, lisinopril, moexipril, perindopril, perindoprilat, quinaprilat, ramipril, ramiprilat, spirapril, spiraprilat, trandolapril, trandolaprilat, zofenopril	ACE	benazepril, benazeprilat, captopril, cilazapril, cilazaprilat, enalapril, enalaprilat, fosinopril, imidapril, imidaprilat, lisinopril, moexipril, perindopril, perindoprilat, quinaprilat, ramipril, ramiprilat, spirapril, spiraprilat, trandolapril, trandolaprilat, zofenopril	ACE	benazepril, benazeprilat, captopril, cilazapril, cilazaprilat, enalapril, enalaprilat, fosinopril, imidapril, imidaprilat, lisinopril, moexipril, perindopril, perindoprilat, quinaprilat, ramipril, ramiprilat, spirapril, spiraprilat, trandolapril, trandolaprilat, zofenopril	ACE	benazepril, benazeprilat, captopril, cilazapril, cilazaprilat, enalapril, enalaprilat, fosinopril, imidapril, imidaprilat, lisinopril, moexipril, perindopril, perindoprilat, quinaprilat, ramipril, ramiprilat, spirapril, spiraprilat, trandolapril, trandolaprilat, zofenopril	ACE	benazepril, benazeprilat, captopril, cilazapril, cilazaprilat, enalapril, enalaprilat, fosinopril, imidapril, imidaprilat, lisinopril, moexipril, perindopril, perindoprilat, quinaprilat, ramipril, ramiprilat, spirapril, spiraprilat, trandolapril, trandolaprilat, zofenopril	ACE	benazepril, benazeprilat, captopril, cilazapril, cilazaprilat, enalapril, enalaprilat, fosinopril, imidapril, imidaprilat, lisinopril, moexipril, perindopril, perindoprilat, quinaprilat, ramipril, ramiprilat, spirapril, spiraprilat, trandolapril, trandolaprilat, zofenopril	ACE	benazepril, benazeprilat, captopril, cilazapril, cilazaprilat, enalapril, enalaprilat, fosinopril, imidapril, imidaprilat, lisinopril, moexipril, perindopril, perindoprilat, quinaprilat, ramipril, ramiprilat, spirapril, spiraprilat, trandolapril, trandolaprilat, zofenopril	ACE	benazepril, benazeprilat, captopril, cilazapril, cilazaprilat, enalapril, enalaprilat, fosinopril, imidapril, imidaprilat, lisinopril, moexipril, perindopril, perindoprilat, quinaprilat, ramipril, ramiprilat, spirapril, spiraprilat, trandolapril, trandolaprilat, zofenopril	ACE	benazepril, benazeprilat, captopril, cilazapril, cilazaprilat, enalapril, enalaprilat, fosinopril, imidapril, imidaprilat, lisinopril, moexipril, perindopril, perindoprilat, quinaprilat, ramipril, ramiprilat, spirapril, spiraprilat, trandolapril, trandolaprilat, zofenopril	ACE	benazepril, benazeprilat, captopril, cilazapril, cilazaprilat, enalapril, enalaprilat, fosinopril, imidapril, imidaprilat, lisinopril, moexipril, perindopril, perindoprilat, quinaprilat, ramipril, ramiprilat, spirapril, spiraprilat, trandolapril, trandolaprilat, zofenopril	ACE	benazepril, benazeprilat, captopril, cilazapril, cilazaprilat, enalapril, enalaprilat, fosinopril, imidapril, imidaprilat, lisinopril, moexipril, perindopril, perindoprilat, quinaprilat, ramipril, ramiprilat, spirapril, spiraprilat, trandolapril, trandolaprilat, zofenopril	ACE	benazepril, benazeprilat, captopril, cilazapril, cilazaprilat, enalapril, enalaprilat, fosinopril, imidapril, imidaprilat, lisinopril, moexipril, perindopril, perindoprilat, quinaprilat, ramipril, ramiprilat, spirapril, spiraprilat, trandolapril, trandolaprilat, zofenopril	ACE	benazepril, benazeprilat, captopril, cilazapril, cilazaprilat, enalapril, enalaprilat, fosinopril, imidapril, imidaprilat, lisinopril, moexipril, perindopril, perindoprilat, quinaprilat, ramipril, ramiprilat, spirapril, spiraprilat, trandolapril, trandolaprilat, zofenopril	ACE	benazepril, benazeprilat, captopril, cilazapril, cilazaprilat, enalapril, enalaprilat, fosinopril, imidapril, imidaprilat, lisinopril, moexipril, perindopril, perindoprilat, quinaprilat, ramipril, ramiprilat, spirapril, spiraprilat, trandolapril, trandolaprilat, zofenopril	ACE	benazepril, benazeprilat, captopril, cilazapril, cilazaprilat, enalapril, enalaprilat, fosinopril, imidapril, imidaprilat, lisinopril, moexipril, perindopril, perindoprilat, quinaprilat, ramipril, ramiprilat, spirapril, spiraprilat, trandolapril, trandolaprilat, zofenopril	ACE	benazepril, benazeprilat, captopril, cilazapril, cilazaprilat, enalapril, enalaprilat, fosinopril, imidapril, imidaprilat, lisinopril, moexipril, perindopril, perindoprilat, quinaprilat, ramipril, ramiprilat, spirapril, spiraprilat, trandolapril, trandolaprilat, zofenopril	ACE	benazepril, benazeprilat, captopril, cilazapril, cilazaprilat, enalapril, enalaprilat, fosinopril, imidapril, imidaprilat, lisinopril, moexipril, perindopril, perindoprilat, quinaprilat, ramipril, ramiprilat, spirapril, spiraprilat, trandolapril, trandolaprilat, zofenopril	ACE	benazepril, benazeprilat, captopril, cilazapril, cilazaprilat, enalapril, enalaprilat, fosinopril, imidapril, imidaprilat, lisinopril, moexipril, perindopril, perindoprilat, quinaprilat, ramipril, ramiprilat, spirapril, spiraprilat, trandolapril, trandolaprilat, zofenopril	ACE	benazepril, benazeprilat, captopril, cilazapril, cilazaprilat, enalapril, enalaprilat, fosinopril, imidapril, imidaprilat, lisinopril, moexipril, perindopril, perindoprilat, quinaprilat, ramipril, ramiprilat, spirapril, spiraprilat, trandolapril, trandolaprilat, zofenopril	ACE	benazepril, benazeprilat, captopril, cilazapril, cilazaprilat, enalapril, enalaprilat, fosinopril, imidapril, imidaprilat, lisinopril, moexipril, perindopril, perindoprilat, quinaprilat, ramipril, ramiprilat, spirapril, spiraprilat, trandolapril, trandolaprilat, zofenopril	ACE	benazepril, benazeprilat, captopril, cilazapril, cilazaprilat, enalapril, enalaprilat, fosinopril, imidapril, imidaprilat, lisinopril, moexipril, perindopril, perindoprilat, quinaprilat, ramipril, ramiprilat, spirapril, spiraprilat, trandolapril, trandolaprilat, zofenopril	ACE	benazepril, benazeprilat, captopril, cilazapril, cilazaprilat, enalapril, enalaprilat, fosinopril, imidapril, imidaprilat, lisinopril, moexipril, perindopril, perindoprilat, quinaprilat, ramipril, ramiprilat, spirapril, spiraprilat, trandolapril, trandolaprilat, zofenopril	ACE	benazepril, benazeprilat, captopril, cilazapril, cilazaprilat, enalapril, enalaprilat, fosinopril, imidapril, imidaprilat, lisinopril, moexipril, perindopril, perindoprilat, quinaprilat, ramipril, ramiprilat, spirapril, spiraprilat, trandolapril, trandolaprilat, zofenopril	ACE	benazepril, benazeprilat, captopril, cilazapril, cilazaprilat, enalapril, enalaprilat, fosinopril, imidapril, imidaprilat, lisinopril, moexipril, perindopril, perindoprilat, quinaprilat, ramipril, ramiprilat, spirapril, spiraprilat, trandolapril, trandolaprilat, zofenopril	ACE	benazepril, benazeprilat, captopril, cilazapril, cilazaprilat, enalapril, enalaprilat, fosinopril, imidapril, imidaprilat, lisinopril, moexipril, perindopril, perindoprilat, quinaprilat, ramipril, ramiprilat, spirapril, spiraprilat, trandolapril, trandolaprilat, zofenopril	ACE	benazepril, benazeprilat, captopril, cilazapril, cilazaprilat, enalapril, enalaprilat, fosinopril, imidapril, imidaprilat, lisinopril, moexipril, perindopril, perindoprilat, quinaprilat, ramipril, ramiprilat, spirapril, spiraprilat, trandolapril, trandolaprilat, zofenopril	ACE	benazepril, benazeprilat, captopril, cilazapril, cilazaprilat, enalapril, enalaprilat, fosinopril, imidapril, imidaprilat, lisinopril, moexipril, perindopril, perindoprilat, quinaprilat, ramipril, ramiprilat, spirapril, spiraprilat, trandolapril, trandolaprilat, zofenopril	ACE	benazepril, benazeprilat, captopril, cilazapril, cilazaprilat, enalapril, enalaprilat, fosinopril, imidapril, imidaprilat, lisinopril, moexipril, perindopril, perindoprilat, quinaprilat, ramipril, ramiprilat, spirapril, spiraprilat, trandolapril, trandolaprilat, zofenopril	ACE	benazepril, benazeprilat, captopril, cilazapril, cilazaprilat, enalapril, enalaprilat, fosinopril, imidapril, imidaprilat, lisinopril, moexipril, perindopril, perindoprilat, quinaprilat, ramipril, ramiprilat, spirapril, spiraprilat, trandolapril, trandolaprilat, zofenopril	ACE	benazepril, benazeprilat, captopril, cilazapril, cilazaprilat, enalapril, enalaprilat, fosinopril, imidapril, imidaprilat, lisinopril, moexipril, perindopril, perindoprilat, quinaprilat, ramipril, ramiprilat, spirapril, spiraprilat, trandolapril, trandolaprilat, zofenopril	ACE	benazepril, benazeprilat, captopril, cilazapril, cilazaprilat, enalapril, enalaprilat, fosinopril, imidapril, imidaprilat, lisinopril, moexipril, perindopril, perindoprilat, quinaprilat, ramipril, ramiprilat, spirapril, spiraprilat, trandolapril, trandolaprilat, zofenopril	ACE	benazepril, benazeprilat, captopril, cilazapril, cilazaprilat, enalapril, enalaprilat, fosinopril, imidapril, imidaprilat, lisinopril, moexipril, perindopril, perindoprilat, quinaprilat, ramipril, ramiprilat, spirapril, spiraprilat, trandolapril, trandolaprilat, zofenopril	ACE	benazepril, benazeprilat, captopril, cilazapril, cilazaprilat, enalapril, enalaprilat, fosinopril, imidapril, imidaprilat, lisinopril, moexipril, perindopril, perindoprilat, quinaprilat, ramipril, ramiprilat, spirapril, spiraprilat, trandolapril, trandolaprilat, zofenopril	ACE	benazepril, benazeprilat, captopril, cilazapril, cilazaprilat, enalapril, enalaprilat, fosinopril, imidapril, imidaprilat, lisinopril, moexipril, perindopril, perindoprilat, quinaprilat, ramipril, ramiprilat, spirapril, spiraprilat, trandolapril, trandolaprilat, zofenopril	ACE	benazepril, benazeprilat, captopril, cilazapril, cilazaprilat, enalapril, enalaprilat, fosinopril, imidapril, imidaprilat, lisinopril, moexipril, perindopril, perindoprilat, quinaprilat, ramipril, ramiprilat, spirapril, spiraprilat, trandolapril, trandolaprilat, zofenopril	ACE	benazepril, benazeprilat, captopril, cilazapril, cilazaprilat, enalapril, enalaprilat, fosinopril, imidapril, imidaprilat, lisinopril, moexipril, perindopril, perindoprilat, quinaprilat, ramipril, ramiprilat, spirapril, spiraprilat, trandolapril, trandolaprilat, zofenopril	ACE	benazepril, benazeprilat, captopril, cilazapril, cilazaprilat, enalapril, enalaprilat, fosinopril, imidapril, imidaprilat, lisinopril, moexipril, perindopril, perindoprilat, quinaprilat, ramipril, ramiprilat, spirapril, spiraprilat, trandolapril, trandolaprilat, zofenopril	ACE	benazepril, benazeprilat, captopril, cilazapril, cilazaprilat, enalapril, enalaprilat, fosinopril, imidapril, imidaprilat, lisinopril, moexipril, perindopril, perindoprilat, quinaprilat, ramipril, ramiprilat, spirapril, spiraprilat, trandolapril, trandolaprilat, zofenopril	ACE	benazepril, benazeprilat, captopril, cilazapril, cilazaprilat, enalapril, enalaprilat, fosinopril, imidapril, imidaprilat, lisinopril, moexipril, perindopril, perindoprilat, quinaprilat, ramipril, ramiprilat, spirapril, spiraprilat, trandolapril, trandolaprilat, zofenopril	ACE	benazepril, benazeprilat, captopril, cilazapril, cilazaprilat, enalapril, enalaprilat, fosinopril, imidapril, imidaprilat, lisinopril, moexipril, perindopril, perindoprilat, quinaprilat, ramipril, ramiprilat, spirapril, spiraprilat, trandolapril, trandolaprilat, zofenopril	ACE	benazepril, benazeprilat, captopril, cilazapril, cilazaprilat, enalapril, enalaprilat, fosinopril, imidapril, imidaprilat, lisinopril, moexipril, perindopril, perindoprilat, quinaprilat, ramipril, ramiprilat, spirapril, spiraprilat, trandolapril, trandolaprilat, zofenopril	ACE	benazepril, benazeprilat, captopril, cilazapril, cilazaprilat, enalapril, enalaprilat, fosinopril, imidapril, imidaprilat, lisinopril, moexipril, perindopril, perindoprilat, quinaprilat, ramipril, ramiprilat, spirapril, spiraprilat, trandolapril, trandolaprilat, zofenopril	ACE	benazepril, benazeprilat, captopril, cilazapril, cilazaprilat, enalapril, enalaprilat, fosinopril, imidapril, imidaprilat, lisinopril, moexipril, perindopril, perindoprilat, quinaprilat, ramipril, ramiprilat, spirapril, spiraprilat, trandolapril, trandolaprilat, zofenopril	ACE	benazepril, benazeprilat, captopril, cilazapril, cilazaprilat, enalapril, enalaprilat, fosinopril, imidapril, imidaprilat, lisinopril, moexipril, perindopril, perindoprilat, quinaprilat, ramipril, ramiprilat, spirapril, spiraprilat, trandolapril, trandolaprilat, zofenopril	ACE	benazepril, benazeprilat, captopril, cilazapril, cilazaprilat, enalapril, enalaprilat, fosinopril, imidapril, imidaprilat, lisinopril, moexipril, perindopril, perindoprilat, quinaprilat, ramipril, ramiprilat, spirapril, spiraprilat, trandolapril, trandolaprilat, zofenopril	ACE	benazepril, benazeprilat, captopril, cilazapril, cilazaprilat, enalapril, enalaprilat, fosinopril, imidapril, imidaprilat, lisinopril, moexipril, perindopril, perindoprilat, quinaprilat, ramipril, ramiprilat, spirapril, spiraprilat, trandolapril, trandolaprilat, zofenopril	ACE	benazepril, benazeprilat, captopril, cilazapril, cilazaprilat, enalapril, enalaprilat, fosinopril, imidapril, imidaprilat, lisinopril, moexipril, perindopril, perindoprilat, quinaprilat, ramipril, ramiprilat, spirapril, spiraprilat, trandolapril, trandolaprilat, zofenopril	ACE	benazepril, benazeprilat, captopril, cilazapril, cilazaprilat, enalapril, enalaprilat, fosinopril, imidapril, imidaprilat, lisinopril, moexipril, perindopril, perindoprilat, quinaprilat, ramipril, ramiprilat, spirapril, spiraprilat, trandolapril, trandolaprilat, zofenopril	ACE	benazepril, benazeprilat, captopril, cilazapril, cilazaprilat, enalapril, enalaprilat, fosinopril, imidapril, imidaprilat, lisinopril, moexipril, perindopril, perindoprilat, quinaprilat, ramipril, ramiprilat, spirapril, spiraprilat, trandolapril, trandolaprilat, zofenopril	ACE	benazepril, benazeprilat, captopril, cilazapril, cilazaprilat, enalapril, enalaprilat, fosinopril, imidapril, imidaprilat, lisinopril, moexipril, perindopril, perindoprilat, quinaprilat, ramipril, ramiprilat, spirapril, spiraprilat, trandolapril, trandolaprilat, zofenopril	ACE	benazepril, benazeprilat, captopril, cilazapril, cilazaprilat, enalapril, enalaprilat, fosinopril, imidapril, imidaprilat, lisinopril, moexipril, perindopril, perindoprilat, quinaprilat, ramipril, ramiprilat, spirapril, spiraprilat, trandolapril, trandolaprilat, zofenopril	ACE	benazepril, benazeprilat, captopril, cilazapril, cilazaprilat, enalapril, enalaprilat, fosinopril, imidapril, imidaprilat, lisinopril, moexipril, perindopril, perindoprilat, quinaprilat, ramipril, ramiprilat, spirapril, spiraprilat, trandolapril, trandolaprilat, zofenopril	ACE	benazepril, benazeprilat, captopril, cilazapril, cilazaprilat, enalapril, enalaprilat, fosinopril, imidapril, imidaprilat, lisinopril, moexipril, perindopril, perindoprilat, quinaprilat, ramipril, ramiprilat, spirapril, spiraprilat, trandolapril, trandolaprilat, zofenopril	ACE	benazepril, benazeprilat, captopril, cilazapril, cilazaprilat, enalapril, enalaprilat, fosinopril, imidapril, imidaprilat, lisinopril, moexipril, perindopril, perindoprilat, quinaprilat, ramipril, ramiprilat, spirapril, spiraprilat, trandolapril, trandolaprilat, zofenopril	ACE	benazepril, benazeprilat, captopril, cilazapril, cilazaprilat, enalapril, enalaprilat, fosinopril, imidapril, imidaprilat, lisinopril, moexipril, perindopril, perindoprilat, quinaprilat, ramipril, ramiprilat, spirapril, spiraprilat, trandolapril, trandolaprilat, zofenopril	ACE	benazepril, benazeprilat, captopril, cilazapril, cilazaprilat, enalapril, enalaprilat, fosinopril, imidapril, imidaprilat, lisinopril, moexipril, perindopril, perindoprilat, quinaprilat, ramipril, ramiprilat, spirapril, spiraprilat, trandolapril, trandolaprilat, zofenopril	ACE	benazepril, benazeprilat, captopril, cilazapril, cilazaprilat, enalapril, enalaprilat, fosinopril, imidapril, imidaprilat, lisinopril, moexipril, perindopril, perindoprilat, quinaprilat, ramipril, ramiprilat, spirapril, spiraprilat, trandolapril, trandolaprilat, zofenopril	ACE	benazepril, benazeprilat, captopril, cilazapril, cilazaprilat, enalapril, enalaprilat, fosinopril, imidapril, imidaprilat, lisinopril, moexipril, perindopril, perindoprilat, quinaprilat, ramipril, ramiprilat, spirapril, spiraprilat, trandolapril, trandolaprilat, zofenopril	ACE	benazepril, benazeprilat, captopril, cilazapril, cilazaprilat, enalapril, enalaprilat, fosinopril, imidapril, imidaprilat, lisinopril, moexipril, perindopril, perindoprilat, quinaprilat, ramipril, ramiprilat, spirapril, spiraprilat, trandolapril, trandolaprilat, zofenopril	ACE	benazepril, benazeprilat, captopril, cilazapril, cilazaprilat, enalapril, enalaprilat, fosinopril, imidapril, imidaprilat, lisinopril, moexipril, perindopril, perindoprilat, quinaprilat, ramipril, ramiprilat, spirapril, spiraprilat, trandolapril, trandolaprilat, zofenopril	ACE	benazepril, benazeprilat, captopril, cilazapril, cilazaprilat, enalapril, enalaprilat, fosinopril, imidapril, imidaprilat, lisinopril, moexipril, perindopril, perindoprilat, quinaprilat, ramipril, ramiprilat, spirapril, spiraprilat, trandolapril, trandolaprilat, zofenopril	ACE	benazepril, benazeprilat, captopril, cilazapril, cilazaprilat, enalapril, enalaprilat, fosinopril, imidapril, imidaprilat, lisinopril, moexipril, perindopril, perindoprilat, quinaprilat, ramipril, ramiprilat, spirapril, spiraprilat, trandolapril, trandolaprilat, zofenopril	ACE	benazepril, benazeprilat, captopril, cilazapril, cilazaprilat, enalapril, enalaprilat, fosinopril, imidapril, imidaprilat, lisinopril, moexipril, perindopril, perindoprilat, quinaprilat, ramipril, ramiprilat, spirapril, spiraprilat, trandolapril, trandolaprilat, zofenopril	ACE	benazepril, benazeprilat, captopril, cilazapril, cilazaprilat, enalapril, enalaprilat, fosinopril, imidapril, imidaprilat, lisinopril, moexipril, perindopril, perindoprilat, quinaprilat, ramipril, ramiprilat, spirapril, spiraprilat, trandolapril, trandolaprilat, zofenopril	ACE	benazepril, benazeprilat, captopril, cilazapril, cilazaprilat, enalapril, enalaprilat, fosinopril, imidapril, imidaprilat, lisinopril, moexipril, perindopril, perindoprilat, quinaprilat, ramipril, ramiprilat, spirapril, spiraprilat, trandolapril, trandolaprilat, zofenopril	ACE	benazepril, benazeprilat, captopril, cilazapril, cilazaprilat, enalapril, enalaprilat, fosinopril, imidapril, imidaprilat, lisinopril, moexipril, perindopril, perindoprilat, quinaprilat, ramipril, ramiprilat, spirapril, spiraprilat, trandolapril, trandolaprilat, zofenopril	ACE	benazepril, benazeprilat, captopril, cilazapril, cilazaprilat, enalapril, enalaprilat, fosinopril, imidapril, imidaprilat, lisinopril, moexipril, perindopril, perindoprilat, quinaprilat, ramipril, ramiprilat, spirapril, spiraprilat, trandolapril, trandolaprilat, zofenopril	ACE	benazepril, benazeprilat, captopril, cilazapril, cilazaprilat, enalapril, enalaprilat, fosinopril, imidapril, imidaprilat, lisinopril, moexipril, perindopril, perindoprilat, quinaprilat, ramipril, ramiprilat, spirapril, spiraprilat, trandolapril, trandolaprilat, zofenopril	ACE	benazepril, benazeprilat, captopril, cilazapril, cilazaprilat, enalapril, enalaprilat, fosinopril, imidapril, imidaprilat, lisinopril, moexipril, perindopril, perindoprilat, quinaprilat, ramipril, ramiprilat, spirapril, spiraprilat, trandolapril, trandolaprilat, zofenopril	ACE	benazepril, benazeprilat, captopril, cilazapril, cilazaprilat, enalapril, enalaprilat, fosinopril, imidapril, imidaprilat, lisinopril, moexipril, perindopril, perindoprilat, quinaprilat, ramipril, ramiprilat, spirapril, spiraprilat, trandolapril, trandolaprilat, zofenopril	ACE	benazepril, benazeprilat, captopril, cilazapril, cilazaprilat, enalapril, enalaprilat, fosinopril, imidapril, imidaprilat, lisinopril, moexipril, perindopril, perindoprilat, quinaprilat, ramipril, ramiprilat, spirapril, spiraprilat, trandolapril, trandolaprilat, zofenopril	ACE	benazepril, benazeprilat, captopril, cilazapril, cilazaprilat, enalapril, enalaprilat, fosinopril, imidapril, imidaprilat, lisinopril, moexipril, perindopril, perindoprilat, quinaprilat, ramipril, ramiprilat, spirapril, spiraprilat, trandolapril, trandolaprilat, zofenopril	ACE	benazepril, benazeprilat, captopril, cilazapril, cilazaprilat, enalapril, enalaprilat, fosinopril, imidapril, imidaprilat, lisinopril, moexipril, perindopril, perindoprilat, quinaprilat, ramipril, ramiprilat, spirapril, spiraprilat, trandolapril, trandolaprilat, zofenopril	ACE	benazepril, benazeprilat, captopril, cilazapril, cilazaprilat, enalapril, enalaprilat, fosinopril, imidapril, imidaprilat, lisinopril, moexipril, perindopril, perindoprilat, quinaprilat, ramipril, ramiprilat, spirapril, spiraprilat, trandolapril, trandolaprilat, zofenopril	ACE	benazepril, benazeprilat, captopril, cilazapril, cilazaprilat, enalapril, enalaprilat, fosinopril, imidapril, imidaprilat, lisinopril, moexipril, perindopril, perindoprilat, quinaprilat, ramipril, ramiprilat, spirapril, spiraprilat, trandolapril, trandolaprilat, zofenopril	ACE	benazepril, benazeprilat, captopril, cilazapril, cilazaprilat, enalapril, enalaprilat, fosinopril, imidapril, imidaprilat, lisinopril, moexipril, perindopril, perindoprilat, quinaprilat, ramipril, ramiprilat, spirapril, spiraprilat, trandolapril, trandolaprilat, zofenopril	ACE	benazepril, benazeprilat, captopril, cilazapril, cilazaprilat, enalapril, enalaprilat, fosinopril, imidapril, imidaprilat, lisinopril, moexipril, perindopril, perindoprilat, quinaprilat, ramipril, ramiprilat, spirapril, spiraprilat, trandolapril, trandolaprilat, zofenopril	ACE	benazepril, benazeprilat, captopril, cilazapril, cilazaprilat, enalapril, enalaprilat, fosinopril, imidapril, imidaprilat, lisinopril, moexipril, perindopril, perindoprilat, quinaprilat, ramipril, ramiprilat, spirapril, spiraprilat, trandolapril, trandolaprilat, zofenopril	ACE	benazepril, benazeprilat, captopril, cilazapril, cilazaprilat, enalapril, enalaprilat, fosinopril, imidapril, imidaprilat, lisinopril, moexipril, perindopril, perindoprilat, quinaprilat, ramipril, ramiprilat, spirapril, spiraprilat, trandolapril, trandolaprilat, zofenopril	ACE	benazepril, benazeprilat, captopril, cilazapril, cilazaprilat, enalapril, enalaprilat, fosinopril, imidapril, imidaprilat, lisinopril, moexipril, perindopril, perindoprilat, quinaprilat, ramipril, ramiprilat, spirapril, spiraprilat, trandolapril, trandolaprilat, zofenopril	ACE	benazepril, benazeprilat, captopril, cilazapril, cilazaprilat, enalapril, enalaprilat, fosinopril, imidapril, imidaprilat, lisinopril, moexipril, perindopril, perindoprilat, quinaprilat, ramipril, ramiprilat, spirapril, spiraprilat, trandolapril, trandolaprilat, zofenopril	ACE	benazepril, benazeprilat, captopril, cilazapril, cilazaprilat, enalapril, enalaprilat, fosinopril, imidapril, imidaprilat, lisinopril, moexipril, perindopril, perindoprilat, quinaprilat, ramipril, ramiprilat, spirapril, spiraprilat, trandolapril, trandolaprilat, zofenopril	ACE	benazepril, benazeprilat, captopril, cilazapril, cilazaprilat, enalapril, enalaprilat, fosinopril, imidapril, imidaprilat, lisinopril, moexipril, perindopril, perindoprilat, quinaprilat, ramipril, ramiprilat, spirapril, spiraprilat, trandolapril, trandolaprilat, zofenopril	ACE	benazepril, benazeprilat, captopril, cilazapril, cilazaprilat, enalapril, enalaprilat, fosinopril, imidapril, imidaprilat, lisinopril, moexipril, perindopril, perindoprilat, quinaprilat, ramipril, ramiprilat, spirapril, spiraprilat, trandolapril, trandolaprilat, zofenopril	ACE	benazepril, benazeprilat, captopril, cilazapril, cilazaprilat, enalapril, enalaprilat, fosinopril, imidapril, imidaprilat, lisinopril, moexipril, perindopril, perindoprilat, quinaprilat, ramipril, ramiprilat, spirapril, spiraprilat, trandolapril, trandolaprilat, zofenopril	ACE	benazepril, benazeprilat, captopril, cilazapril, cilazaprilat, enalapril, enalaprilat, fosinopril, imidapril, imidaprilat, lisinopril, moexipril, perindopril, perindoprilat, quinaprilat, ramipril, ramiprilat, spirapril, spiraprilat, trandolapril, trandolaprilat, zofenopril	ACE	benazepril, benazeprilat, captopril, cilazapril, cilazaprilat, enalapril, enalaprilat, fosinopril, imidapril, imidaprilat, lisinopril, moexipril, perindopril, perindoprilat, quinaprilat, ramipril, ramiprilat, spirapril, spiraprilat, trandolapril, trandolaprilat, zofenopril	ACE	benazepril, benazeprilat, captopril, cilazapril, cilazaprilat, enalapril, enalaprilat, fosinopril, imidapril, imidaprilat, lisinopril, moexipril, perindopril, perindoprilat, quinaprilat, ramipril, ramiprilat, spirapril, spiraprilat, trandolapril, trandolaprilat, zofenopril	ACE	benazepril, benazeprilat, captopril, cilazapril, cilazaprilat, enalapril, enalaprilat, fosinopril, imidapril, imidaprilat, lisinopril, moexipril, perindopril, perindoprilat, quinaprilat, ramipril, ramiprilat, spirapril, spiraprilat, trandolapril, trandolaprilat, zofenopril	ACE	benazepril, benazeprilat, captopril, cilazapril, cilazaprilat, enalapril, enalaprilat, fosinopril, imidapril, imidaprilat, lisinopril, moexipril, perindopril, perindoprilat, quinaprilat, ramipril, ramiprilat, spirapril, spiraprilat, trandolapril, trandolaprilat, zofenopril	ACE	benazepril, benazeprilat, captopril, cilazapril, cilazaprilat, enalapril, enalaprilat, fosinopril, imidapril, imidaprilat, lisinopril, moexipril, perindopril, perindoprilat, quinaprilat, ramipril, ramiprilat, spirapril, spiraprilat, trandolapril, trandolaprilat, zofenopril	ACE	benazepril, benazeprilat, captopril, cilazapril, cilazaprilat, enalapril, enalaprilat, fosinopril, imidapril, imidaprilat, lisinopril, moexipril, perindopril, perindoprilat, quinaprilat, ramipril, ramiprilat, spirapril, spiraprilat, trandolapril, trandolaprilat, zofenopril	ACE	benazepril, benazeprilat, captopril, cilazapril, cilazaprilat, enalapril, enalaprilat, fosinopril, imidapril, imidaprilat, lisinopril, moexipril, perindopril, perindoprilat, quinaprilat, ramipril, ramiprilat, spirapril, spiraprilat, trandolapril, trandolaprilat, zofenopril	ACE	benazepril, benazeprilat, captopril, cilazapril, cilazaprilat, enalapril, enalaprilat, fosinopril, imidapril, imidaprilat, lisinopril, moexipril, perindopril, perindoprilat, quinaprilat, ramipril, ramiprilat, spirapril, spiraprilat, trandolapril, trandolaprilat, zofenopril	ACE	benazepril, benazeprilat, captopril, cilazapril, cilazaprilat, enalapril, enalaprilat, fosinopril, imidapril, imidaprilat, lisinopril, moexipril, perindopril, perindoprilat, quinaprilat, ramipril, ramiprilat, spirapril, spiraprilat, trandolapril, trandolaprilat, zofenopril	ACE	benazepril, benazeprilat, captopril, cilazapril, cilazaprilat, enalapril, enalaprilat, fosinopril, imidapril, imidaprilat, lisinopril, moexipril, perindopril, perindoprilat, quinaprilat, ramipril, ramiprilat, spirapril, spiraprilat, trandolapril, trandolaprilat, zofenopril	ACE	benazepril, benazeprilat, captopril, cilazapril, cilazaprilat, enalapril, enalaprilat, fosinopril, imidapril, imidaprilat, lisinopril, moexipril, perindopril, perindoprilat, quinaprilat, ramipril, ramiprilat, spirapril, spiraprilat, trandolapril, trandolaprilat, zofenopril	ACE	benazepril, benazeprilat, captopril, cilazapril, cilazaprilat, enalapril, enalaprilat, fosinopril, imidapril, imidaprilat, lisinopril, moexipril, perindopril, perindoprilat, quinaprilat, ramipril, ramiprilat, spirapril, spiraprilat, trandolapril, trandolaprilat, zofenopril	ACE	benazepril, benazeprilat, captopril, cilazapril, cilazaprilat, enalapril, enalaprilat, fosinopril, imidapril, imidaprilat, lisinopril, moexipril, perindopril, perindoprilat, quinaprilat, ramipril, ramiprilat, spirapril, spiraprilat, trandolapril, trandolaprilat, zofenopril	ACE	benazepril, benazeprilat, captopril, cilazapril, cilazaprilat, enalapril, enalaprilat, fosinopril, imidapril, imidaprilat, lisinopril, moexipril, perindopril, perindoprilat, quinaprilat, ramipril, ramiprilat, spirapril, spiraprilat, trandolapril, trandolaprilat, zofenopril	ACE	benazepril, benazeprilat, captopril, cilazapril, cilazaprilat, enalapril, enalaprilat, fosinopril, imidapril, imidaprilat, lisinopril, moexipril, perindopril, perindoprilat, quinaprilat, ramipril, ramiprilat, spirapril, spiraprilat, trandolapril, trandolaprilat, zofenopril	ACE	benazepril, benazeprilat, captopril, cilazapril, cilazaprilat, enalapril, enalaprilat, fosinopril, imidapril, imidaprilat, lisinopril, moexipril, perindopril, perindoprilat, quinaprilat, ramipril, ramiprilat, spirapril, spiraprilat, trandolapril, trandolaprilat, zofenopril	ACE	benazepril, benazeprilat, captopril, cilazapril, cilazaprilat, enalapril, enalaprilat, fosinopril, imidapril, imidaprilat, lisinopril, moexipril, perindopril, perindoprilat, quinaprilat, ramipril, ramiprilat, spirapril, spiraprilat, trandolapril, trandolaprilat, zofenopril	ACE	benazepril, benazeprilat, captopril, cilazapril, cilazaprilat, enalapril, enalaprilat, fosinopril, imidapril, imidaprilat, lisinopril, moexipril, perindopril, perindoprilat, quinaprilat, ramipril, ramiprilat, spirapril, spiraprilat, trandolapril, trandolaprilat, zofenopril	ACE	benazepril, benazeprilat, captopril, cilazapril, cilazaprilat, enalapril, enalaprilat, fosinopril, imidapril, imidaprilat, lisinopril, moexipril, perindopril, perindoprilat, quinaprilat, ramipril, ramiprilat, spirapril, spiraprilat, trandolapril, trandolaprilat, zofenopril	ACE	benazepril, benazeprilat, captopril, cilazapril, cilazaprilat, enalapril, enalaprilat, fosinopril, imidapril, imidaprilat, lisinopril, moexipril, perindopril, perindoprilat, quinaprilat, ramipril, ramiprilat, spirapril, spiraprilat, trandolapril, trandolaprilat, zofenopril	ACE	benazepril, benazeprilat, captopril, cilazapril, cilazaprilat, enalapril, enalaprilat, fosinopril, imidapril, imidaprilat, lisinopril, moexipril, perindopril, perindoprilat, quinaprilat, ramipril, ramiprilat, spirapril, spiraprilat, trandolapril, trandolaprilat, zofenopril	ACE	benazepril, benazeprilat, captopril, cilazapril, cilazaprilat, enalapril, enalaprilat, fosinopril, imidapril, imidaprilat, lisinopril, moexipril, perindopril, perindoprilat, quinaprilat, ramipril, ramiprilat, spirapril, spiraprilat, trandolapril, trandolaprilat, zofenopril	ACE	benazepril, benazeprilat, captopril, cilazapril, cilazaprilat, enalapril, enalaprilat, fosinopril, imidapril, imidaprilat, lisinopril, moexipril, perindopril, perindoprilat, quinaprilat, ramipril, ramiprilat, spirapril, spiraprilat, trandolapril, trandolaprilat, zofenopril	ACE	benazepril, benazeprilat, captopril, cilazapril, cilazaprilat, enalapril, enalaprilat, fosinopril, imidapril, imidaprilat, lisinopril, moexipril, perindopril, perindoprilat, quinaprilat, ramipril, ramiprilat, spirapril, spiraprilat, trandolapril, trandolaprilat, zofenopril	ACE	benazepril, benazeprilat, captopril, cilazapril, cilazaprilat, enalapril, enalaprilat, fosinopril, imidapril, imidaprilat, lisinopril, moexipril, perindopril, perindoprilat, quinaprilat, ramipril, ramiprilat, spirapril, spiraprilat, trandolapril, trandolaprilat, zofenopril	ACE	benazepril, benazeprilat, captopril, cilazapril, cilazaprilat, enalapril, enalaprilat, fosinopril, imidapril, imidaprilat, lisinopril, moexipril, perindopril, perindoprilat, quinaprilat, ramipril, ramiprilat, spirapril, spiraprilat, trandolapril, trandolaprilat, zofenopril	ACE	benazepril, benazeprilat, captopril, cilazapril, cilazaprilat, enalapril, enalaprilat, fosinopril, imidapril, imidaprilat, lisinopril, moexipril, perindopril, perindoprilat, quinaprilat, ramipril, ramiprilat, spirapril, spiraprilat, trandolapril, trandolaprilat, zofenopril	ACE	benazepril, benazeprilat, captopril, cilazapril, cilazaprilat, enalapril, enalaprilat, fosinopril, imidapril, imidaprilat, lisinopril, moexipril, perindopril, perindoprilat, quinaprilat, ramipril, ramiprilat, spirapril, spiraprilat, trandolapril, trandolaprilat, zofenopril	ACE	benazepril, benazeprilat, captopril, cilazapril, cilazaprilat, enalapril, enalaprilat, fosinopril, imidapril, imidaprilat, lisinopril, moexipril, perindopril, perindoprilat, quinaprilat, ramipril, ramiprilat, spirapril, spiraprilat, trandolapril, trandolaprilat, zofenopril	ACE	benazepril, benazeprilat, captopril, cilazapril, cilazaprilat, enalapril, enalaprilat, fosinopril, imidapril, imidaprilat, lisinopril, moexipril, perindopril, perindoprilat, quinaprilat, ramipril, ramiprilat, spirapril, spiraprilat, trandolapril, trandolaprilat, zofenopril	ACE	benazepril, benazeprilat, captopril, cilazapril, cilazaprilat, enalapril, enalaprilat, fosinopril, imidapril, imidaprilat, lisinopril, moexipril, perindopril, perindoprilat, quinaprilat, ramipril, ramiprilat, spirapril, spiraprilat, trandolapril, trandolaprilat, zofenopril	ACE	benazepril, benazeprilat, captopril, cilazapril, cilazaprilat, enalapril, enalaprilat, fosinopril, imidapril, imidaprilat, lisinopril, moexipril, perindopril, perindoprilat, quinaprilat, ramipril, ramiprilat, spirapril, spiraprilat, trandolapril, trandolaprilat, zofenopril	ACE	benazepril, benazeprilat, captopril, cilazapril, cilazaprilat, enalapril, enalaprilat, fosinopril, imidapril, imidaprilat, lisinopril, moexipril, perindopril, perindoprilat, quinaprilat, ramipril, ramiprilat, spirapril, spiraprilat, trandolapril, trandolaprilat, zofenopril	ACE	benazepril, benazeprilat, captopril, cilazapril, cilazaprilat, enalapril, enalaprilat, fosinopril, imidapril, imidaprilat, lisinopril, moexipril, perindopril, perindoprilat, quinaprilat, ramipril, ramiprilat, spirapril, spiraprilat, trandolapril, trandolaprilat, zofenopril	ACE	benazepril, benazeprilat, captopril, cilazapril, cilazaprilat, enalapril, enalaprilat, fosinopril, imidapril, imidaprilat, lisinopril, moexipril, perindopril, perindoprilat, quinaprilat, ramipril, ramiprilat, spirapril, spiraprilat, trandolapril, trandolaprilat, zofenopril	ACE	benazepril, benazeprilat, captopril, cilazapril, cilazaprilat, enalapril, enalaprilat, fosinopril, imidapril, imidaprilat, lisinopril, moexipril, perindopril, perindoprilat, quinaprilat, ramipril, ramiprilat, spirapril, spiraprilat, trandolapril, trandolaprilat, zofenopril	ACE	benazepril, benazeprilat, captopril, cilazapril, cilazaprilat, enalapril, enalaprilat, fosinopril, imidapril, imidaprilat, lisinopril, moexipril, perindopril, perindoprilat, quinaprilat, ramipril, ramiprilat, spirapril, spiraprilat, trandolapril, trandolaprilat, zofenopril	ACE	benazepril, benazeprilat, captopril, cilazapril, cilazaprilat, enalapril, enalaprilat, fosinopril, imidapril, imidaprilat, lisinopril, moexipril, perindopril, perindoprilat, quinaprilat, ramipril, ramiprilat, spirapril, spiraprilat, trandolapril, trandolaprilat, zofenopril	ACE	benazepril, benazeprilat, captopril, cilazapril, cilazaprilat, enalapril, enalaprilat, fosinopril, imidapril, imidaprilat, lisinopril, moexipril, perindopril, perindoprilat, quinaprilat, ramipril, ramiprilat, spirapril, spiraprilat, trandolapril, trandolaprilat, zofenopril	ACE	benazepril, benazeprilat, captopril, cilazapril, cilazaprilat, enalapril, enalaprilat, fosinopril, imidapril, imidaprilat, lisinopril, moexipril, perindopril, perindoprilat, quinaprilat, ramipril, ramiprilat, spirapril, spiraprilat, trandolapril, trandolaprilat, zofenopril	ACE	benazepril, benazeprilat, captopril, cilazapril, cilazaprilat, enalapril, enalaprilat, fosinopril, imidapril, imidaprilat, lisinopril, moexipril, perindopril, perindoprilat, quinaprilat, ramipril, ramiprilat, spirapril, spiraprilat, trandolapril, trandolaprilat, zofenopril	ACE	benazepril, benazeprilat, captopril, cilazapril, cilazaprilat, enalapril, enalaprilat, fosinopril, imidapril, imidaprilat, lisinopril, moexipril, perindopril, perindoprilat, quinaprilat, ramipril, ramiprilat, spirapril, spiraprilat, trandolapril, trandolaprilat, zofenopril	ACE	benazepril, benazeprilat, captopril, cilazapril, cilazaprilat, enalapril, enalaprilat, fosinopril, imidapril, imidaprilat, lisinopril, moexipril, perindopril, perindoprilat, quinaprilat, ramipril, ramiprilat, spirapril, spiraprilat, trandolapril, trandolaprilat, zofenopril	ACE	benazepril, benazeprilat, captopril, cilazapril, cilazaprilat, enalapril, enalaprilat, fosinopril, imidapril, imidaprilat, lisinopril, moexipril, perindopril, perindoprilat, quinaprilat, ramipril, ramiprilat, spirapril, spiraprilat, trandolapril, trandolaprilat, zofenopril	ACE	benazepril, benazeprilat, captopril, cilazapril, cilazaprilat, enalapril, enalaprilat, fosinopril, imidapril, imidaprilat, lisinopril, moexipril, perindopril, perindoprilat, quinaprilat, ramipril, ramiprilat, spirapril, spiraprilat, trandolapril, trandolaprilat, zofenopril	ACE	benazepril, benazeprilat, captopril, cilazapril, cilazaprilat, enalapril, enalaprilat, fosinopril, imidapril, imidaprilat, lisinopril, moexipril, perindopril, perindoprilat, quinaprilat, ramipril, ramiprilat, spirapril, spiraprilat, trandolapril, trandolaprilat, zofenopril	ACE	benazepril, benazeprilat, captopril, cilazapril, cilazaprilat, enalapril, enalaprilat, fosinopril, imidapril, imidaprilat, lisinopril, moexipril, perindopril, perindoprilat, quinaprilat, ramipril, ramiprilat, spirapril, spiraprilat, trandolapril, trandolaprilat, zofenopril	ACE	benazepril, benazeprilat, captopril, cilazapril, cilazaprilat, enalapril, enalaprilat, fosinopril, imidapril, imidaprilat, lisinopril, moexipril, perindopril, perindoprilat, quinaprilat, ramipril, ramiprilat, spirapril, spiraprilat, trandolapril, trandolaprilat, zofenopril	ACE	benazepril, benazeprilat, captopril, cilazapril, cilazaprilat, enalapril, enalaprilat, fosinopril, imidapril, imidaprilat, lisinopril, moexipril, perindopril, perindoprilat, quinaprilat, ramipril, ramiprilat, spirapril, spiraprilat, trandolapril, trandolaprilat, zofenopril	ACE	benazepril, benazeprilat, captopril, cilazapril, cilazaprilat, enalapril, enalaprilat, fosinopril, imidapril, imidaprilat, lisinopril, moexipril, perindopril, perindoprilat, quinaprilat, ramipril, ramiprilat, spirapril, spiraprilat, trandolapril, trandolaprilat, zofenopril	ACE	benazepril, benazeprilat, captopril, cilazapril, cilazaprilat, enalapril, enalaprilat, fosinopril, imidapril, imidaprilat, lisinopril, moexipril, perindopril, perindoprilat, quinaprilat, ramipril, ramiprilat, spirapril, spiraprilat, trandolapril, trandolaprilat, zofenopril	ACE	benazepril, benazeprilat, captopril, cilazapril, cilazaprilat, enalapril, enalaprilat, fosinopril, imidapril, imidaprilat, lisinopril, moexipril, perindopril, perindoprilat, quinaprilat, ramipril, ramiprilat, spirapril, spiraprilat, trandolapril, trandolaprilat, zofenopril	ACE	benazepril, benazeprilat, captopril, cilazapril, cilazaprilat, enalapril, enalaprilat, fosinopril, imidapril, imidaprilat, lisinopril, moexipril, perindopril, perindoprilat, quinaprilat, ramipril, ramiprilat, spirapril, spiraprilat, trandolapril, trandolaprilat, zofenopril	ACE	benazepril, benazeprilat, captopril, cilazapril, cilazaprilat, enalapril, enalaprilat, fosinopril, imidapril, imidaprilat, lisinopril, moexipril, perindopril, perindoprilat, quinaprilat, ramipril, ramiprilat, spirapril, spiraprilat, trandolapril, trandolaprilat, zofenopril	ACE	benazepril, benazeprilat, captopril, cilazapril, cilazaprilat, enalapril, enalaprilat, fosinopril, imidapril, imidaprilat, lisinopril, moexipril, perindopril, perindoprilat, quinaprilat, ramipril, ramiprilat, spirapril, spiraprilat, trandolapril, trandolaprilat, zofenopril	ACE	benazepril, benazeprilat, captopril, cilazapril, cilazaprilat, enalapril, enalaprilat, fosinopril, imidapril, imidaprilat, lisinopril, moexipril, perindopril, perindoprilat, quinaprilat, ramipril, ramiprilat, spirapril, spiraprilat, trandolapril, trandolaprilat, zofenopril	ACE	benazepril, benazeprilat, captopril, cilazapril, cilazaprilat, enalapril, enalaprilat, fosinopril, imidapril, imidaprilat, lisinopril, moexipril, perindopril, perindoprilat, quinaprilat, ramipril, ramiprilat, spirapril, spiraprilat, trandolapril, trandolaprilat, zofenopril	ACE	benazepril, benazeprilat, captopril, cilazapril, cilazaprilat, enalapril, enalaprilat, fosinopril, imidapril, imidaprilat, lisinopril, moexipril, perindopril, perindoprilat, quinaprilat, ramipril, ramiprilat, spirapril, spiraprilat, trandolapril, trandolaprilat, zofenopril	ACE	benazepril, benazeprilat, captopril, cilazapril, cilazaprilat, enalapril, enalaprilat, fosinopril, imidapril, imidaprilat, lisinopril, moexipril, perindopril, perindoprilat, quinaprilat, ramipril, ramiprilat, spirapril, spiraprilat, trandolapril, trandolaprilat, zofenopril	ACE	benazepril, benazeprilat, captopril, cilazapril, cilazaprilat, enalapril, enalaprilat, fosinopril, imidapril, imidaprilat, lisinopril, moexipril, perindopril, perindoprilat, quinaprilat, ramipril, ramiprilat, spirapril, spiraprilat, trandolapril, trandolaprilat, zofenopril	ACE	benazepril, benazeprilat, captopril, cilazapril, cilazaprilat, enalapril, enalaprilat, fosinopril, imidapril, imidaprilat, lisinopril, moexipril, perindopril, perindoprilat, quinaprilat, ramipril, ramiprilat, spirapril, spiraprilat, trandolapril, trandolaprilat, zofenopril	ACE	benazepril, benazeprilat, captopril, cilazapril, cilazaprilat, enalapril, enalaprilat, fosinopril, imidapril, imidaprilat, lisinopril, moexipril, perindopril, perindoprilat, quinaprilat, ramipril, ramiprilat, spirapril, spiraprilat, trandolapril, trandolaprilat, zofenopril	ACE	benazepril, benazeprilat, captopril, cilazapril, cilazaprilat, enalapril, enalaprilat, fosinopril, imidapril, imidaprilat, lisinopril, moexipril, perindopril, perindoprilat, quinaprilat, ramipril, ramiprilat, spirapril, spiraprilat, trandolapril, trandolaprilat, zofenopril	ACE	benazepril, benazeprilat, captopril, cilazapril, cilazaprilat, enalapril, enalaprilat, fosinopril, imidapril, imidaprilat, lisinopril, moexipril, perindopril, perindoprilat, quinaprilat, ramipril, ramiprilat, spirapril, spiraprilat, trandolapril, trandolaprilat, zofenopril	ACE	benazepril, benazeprilat, captopril, cilazapril, cilazaprilat, enalapril, enalaprilat, fosinopril, imidapril, imidaprilat, lisinopril, moexipril, perindopril, perindoprilat, quinaprilat, ramipril, ramiprilat, spirapril, spiraprilat, trandolapril, trandolaprilat, zofenopril	ACE	benazepril, benazeprilat, captopril, cilazapril, cilazaprilat, enalapril, enalaprilat, fosinopril, imidapril, imidaprilat, lisinopril, moexipril, perindopril, perindoprilat, quinaprilat, ramipril, ramiprilat, spirapril, spiraprilat, trandolapril, trandolaprilat, zofenopril	ACE	benazepril, benazeprilat, captopril, cilazapril, cilazaprilat, enalapril, enalaprilat, fosinopril, imidapril, imidaprilat, lisinopril, moexipril, perindopril, perindoprilat, quinaprilat, ramipril, ramiprilat, spirapril, spiraprilat, trandolapril, trandolaprilat, zofenopril	ACE	benazepril, benazeprilat, captopril, cilazapril, cilazaprilat, enalapril, enalaprilat, fosinopril, imidapril, imidaprilat, lisinopril, moexipril, perindopril, perindoprilat, quinaprilat, ramipril, ramiprilat, spirapril, spiraprilat, trandolapril, trandolaprilat, zofenopril	ACE	benazepril, benazeprilat, captopril, cilazapril, cilazaprilat, enalapril, enalaprilat, fosinopril, imidapril, imidaprilat, lisinopril, moexipril, perindopril, perindoprilat, quinaprilat, ramipril, ramiprilat, spirapril, spiraprilat, trandolapril, trandolaprilat, zofenopril	ACE	benazepril, benazeprilat, captopril, cilazapril, cilazaprilat, enalapril, enalaprilat, fosinopril, imidapril, imidaprilat, lisinopril, moexipril, perindopril, perindoprilat, quinaprilat, ramipril, ramiprilat, spirapril, spiraprilat, trandolapril, trandolaprilat, zofenopril	ACE	benazepril, benazeprilat, captopril, cilazapril, cilazaprilat, enalapril, enalaprilat, fosinopril, imidapril, imidaprilat, lisinopril, moexipril, perindopril, perindoprilat, quinaprilat, ramipril, ramiprilat, spirapril, spiraprilat, trandolapril, trandolaprilat, zofenopril	ACE	benazepril, benazeprilat, captopril, cilazapril, cilazaprilat, enalapril, enalaprilat, fosinopril, imidapril, imidaprilat, lisinopril, moexipril, perindopril, perindoprilat, quinaprilat, ramipril, ramiprilat, spirapril, spiraprilat, trandolapril, trandolaprilat, zofenopril	ACE	benazepril, benazeprilat, captopril, cilazapril, cilazaprilat, enalapril, enalaprilat, fosinopril, imidapril, imidaprilat, lisinopril, moexipril, perindopril, perindoprilat, quinaprilat, ramipril, ramiprilat, spirapril, spiraprilat, trandolapril, trandolaprilat, zofenopril	ACE	benazepril, benazeprilat, captopril, cilazapril, cilazaprilat, enalapril, enalaprilat, fosinopril, imidapril, imidaprilat, lisinopril, moexipril, perindopril, perindoprilat, quinaprilat, ramipril, ramiprilat, spirapril, spiraprilat, trandolapril, trandolaprilat, zofenopril	ACE	benazepril, benazeprilat, captopril, cilazapril, cilazaprilat, enalapril, enalaprilat, fosinopril, imidapril, imidaprilat, lisinopril, moexipril, perindopril, perindoprilat, quinaprilat, ramipril, ramiprilat, spirapril, spiraprilat, trandolapril, trandolaprilat, zofenopril	ACE	benazepril, benazeprilat, captopril, cilazapril, cilazaprilat, enalapril, enalaprilat, fosinopril, imidapril, imidaprilat, lisinopril, moexipril, perindopril, perindoprilat, quinaprilat, ramipril, ramiprilat, spirapril, spiraprilat, trandolapril, trandolaprilat, zofenopril	ACE	benazepril, benazeprilat, captopril, cilazapril, cilazaprilat, enalapril, enalaprilat, fosinopril, imidapril, imidaprilat, lisinopril, moexipril, perindopril, perindoprilat, quinaprilat, ramipril, ramiprilat, spirapril, spiraprilat, trandolapril, trandolaprilat, zofenopril	ACE	benazepril, benazeprilat, captopril, cilazapril, cilazaprilat, enalapril, enalaprilat, fosinopril, imidapril, imidaprilat, lisinopril, moexipril, perindopril, perindoprilat, quinaprilat, ramipril, ramiprilat, spirapril, spiraprilat, trandolapril, trandolaprilat, zofenopril	ACE	benazepril, benazeprilat, captopril, cilazapril, cilazaprilat, enalapril, enalaprilat, fosinopril, imidapril, imidaprilat, lisinopril, moexipril, perindopril, perindoprilat, quinaprilat, ramipril, ramiprilat, spirapril, spiraprilat, trandolapril, trandolaprilat, zofenopril	ACE	benazepril, benazeprilat, captopril, cilazapril, cilazaprilat, enalapril, enalaprilat, fosinopril, imidapril, imidaprilat, lisinopril, moexipril, perindopril, perindoprilat, quinaprilat, ramipril, ramiprilat, spirapril, spiraprilat, trandolapril, trandolaprilat, zofenopril	ACE	benazepril, benazeprilat, captopril, cilazapril, cilazaprilat, enalapril, enalaprilat, fosinopril, imidapril, imidaprilat, lisinopril, moexipril, perindopril, perindoprilat, quinaprilat, ramipril, ramiprilat, spirapril, spiraprilat, trandolapril, trandolaprilat, zofenopril	ACE	benazepril, benazeprilat, captopril, cilazapril, cilazaprilat, enalapril, enalaprilat, fosinopril, imidapril, imidaprilat, lisinopril, moexipril, perindopril, perindoprilat, quinaprilat, ramipril, ramiprilat, spirapril, spiraprilat, trandolapril, trandolaprilat, zofenopril	ACE	benazepril, benazeprilat, captopril, cilazapril, cilazaprilat, enalapril, enalaprilat, fosinopril, imidapril, imidaprilat, lisinopril, moexipril, perindopril, perindoprilat, quinaprilat, ramipril, ramiprilat, spirapril, spiraprilat, trandolapril, trandolaprilat, zofenopril	ACE	benazepril, benazeprilat, captopril, cilazapril, cilazaprilat, enalapril, enalaprilat, fosinopril, imidapril, imidaprilat, lisinopril, moexipril, perindopril, perindoprilat, quinaprilat, ramipril, ramiprilat, spirapril, spiraprilat, trandolapril, trandolaprilat, zofenopril	ACE	benazepril, benazeprilat, captopril, cilazapril, cilazaprilat, enalapril, enalaprilat, fosinopril, imidapril, imidaprilat, lisinopril, moexipril, perindopril, perindoprilat, quinaprilat, ramipril, ramiprilat, spirapril, spiraprilat, trandolapril, trandolaprilat, zofenopril	ACE	benazepril, benazeprilat, captopril, cilazapril, cilazaprilat, enalapril, enalaprilat, fosinopril, imidapril, imidaprilat, lisinopril, moexipril, perindopril, perindoprilat, quinaprilat, ramipril, ramiprilat, spirapril, spiraprilat, trandolapril, trandolaprilat, zofenopril	ACE	benazepril, benazeprilat, captopril, cilazapril, cilazaprilat, enalapril, enalaprilat, fosinopril, imidapril, imidaprilat, lisinopril, moexipril, perindopril, perindoprilat, quinaprilat, ramipril, ramiprilat, spirapril, spiraprilat, trandolapril, trandolaprilat, zofenopril	ACE	benazepril, benazeprilat, captopril, cilazapril, cilazaprilat, enalapril, enalaprilat, fosinopril, imidapril, imidaprilat, lisinopril, moexipril, perindopril, perindoprilat, quinaprilat, ramipril, ramiprilat, spirapril, spiraprilat, trandolapril, trandolaprilat, zofenopril	ACE	benazepril, benazeprilat, captopril, cilazapril, cilazaprilat, enalapril, enalaprilat, fosinopril, imidapril, imidaprilat, lisinopril, moexipril, perindopril, perindoprilat, quinaprilat, ramipril, ramiprilat, spirapril, spiraprilat, trandolapril, trandolaprilat, zofenopril	ACE	benazepril, benazeprilat, captopril, cilazapril, cilazaprilat, enalapril, enalaprilat, fosinopril, imidapril, imidaprilat, lisinopril, moexipril, perindopril, perindoprilat, quinaprilat, ramipril, ramiprilat, spirapril, spiraprilat, trandolapril, trandolaprilat, zofenopril	ACE	benazepril, benazeprilat, captopril, cilazapril, cilazaprilat, enalapril, enalaprilat, fosinopril, imidapril, imidaprilat, lisinopril, moexipril, perindopril, perindoprilat, quinaprilat, ramipril, ramiprilat, spirapril, spiraprilat, trandolapril, trandolaprilat, zofenopril	ACE	benazepril, benazeprilat, captopril, cilazapril, cilazaprilat, enalapril, enalaprilat, fosinopril, imidapril, imidaprilat, lisinopril, moexipril, perindopril, perindoprilat, quinaprilat, ramipril, ramiprilat, spirapril, spiraprilat, trandolapril, trandolaprilat, zofenopril	ACE	benazepril, benazeprilat, captopril, cilazapril, cilazaprilat, enalapril, enalaprilat, fosinopril, imidapril, imidaprilat, lisinopril, moexipril, perindopril, perindoprilat, quinaprilat, ramipril, ramiprilat, spirapril, spiraprilat, trandolapril, trandolaprilat, zofenopril	ACE	benazepril, benazeprilat, captopril, cilazapril, cilazaprilat, enalapril, enalaprilat, fosinopril, imidapril, imidaprilat, lisinopril, moexipril, perindopril, perindoprilat, quinaprilat, ramipril, ramiprilat, spirapril, spiraprilat, trandolapril, trandolaprilat, zofenopril	ACE	benazepril, benazeprilat, captopril, cilazapril, cilazaprilat, enalapril, enalaprilat, fosinopril, imidapril, imidaprilat, lisinopril, moexipril, perindopril, perindoprilat, quinaprilat, ramipril, ramiprilat, spirapril, spiraprilat, trandolapril, trandolaprilat, zofenopril	ACE	benazepril, benazeprilat, captopril, cilazapril, cilazaprilat, enalapril, enalaprilat, fosinopril, imidapril, imidaprilat, lisinopril, moexipril, perindopril, perindoprilat, quinaprilat, ramipril, ramiprilat, spirapril, spiraprilat, trandolapril, trandolaprilat, zofenopril	ACE	benazepril, benazeprilat, captopril, cilazapril, cilazaprilat, enalapril, enalaprilat, fosinopril, imidapril, imidaprilat, lisinopril, moexipril, perindopril, perindoprilat, quinaprilat, ramipril, ramiprilat, spirapril, spiraprilat, trandolapril, trandolaprilat, zofenopril	ACE	benazepril, benazeprilat, captopril, cilazapril, cilazaprilat, enalapril, enalaprilat, fosinopril, imidapril, imidaprilat, lisinopril, moexipril, perindopril, perindoprilat, quinaprilat, ramipril, ramiprilat, spirapril, spiraprilat, trandolapril, trandolaprilat, zofenopril	ACE	benazepril, benazeprilat, captopril, cilazapril, cilazaprilat, enalapril, enalaprilat, fosinopril, imidapril, imidaprilat, lisinopril, moexipril, perindopril, perindoprilat, quinaprilat, ramipril, ramiprilat, spirapril, spiraprilat, trandolapril, trandolaprilat, zofenopril	ACE	benazepril, benazeprilat, captopril, cilazapril, cilazaprilat, enalapril, enalaprilat, fosinopril, imidapril, imidaprilat, lisinopril, moexipril, perindopril, perindoprilat, quinaprilat, ramipril, ramiprilat, spirapril, spiraprilat, trandolapril, trandolaprilat, zofenopril	ACE	benazepril, benazeprilat, captopril, cilazapril, cilazaprilat, enalapril, enalaprilat, fosinopril, imidapril, imidaprilat, lisinopril, moexipril, perindopril, perindoprilat, quinaprilat, ramipril, ramiprilat, spirapril, spiraprilat, trandolapril, trandolaprilat, zofenopril	ACE	benazepril, benazeprilat, captopril, cilazapril, cilazaprilat, enalapril, enalaprilat, fosinopril, imidapril, imidaprilat, lisinopril, moexipril, perindopril, perindoprilat, quinaprilat, ramipril, ramiprilat, spirapril, spiraprilat, trandolapril, trandolaprilat, zofenopril	ACE	benazepril, benazeprilat, captopril, cilazapril, cilazaprilat, enalapril, enalaprilat, fosinopril, imidapril, imidaprilat, lisinopril, moexipril, perindopril, perindoprilat, quinaprilat, ramipril, ramiprilat, spirapril, spiraprilat, trandolapril, trandolaprilat, zofenopril	ACE	benazepril, benazeprilat, captopril, cilazapril, cilazaprilat, enalapril, enalaprilat, fosinopril, imidapril, imidaprilat, lisinopril, moexipril, perindopril, perindoprilat, quinaprilat, ramipril, ramiprilat, spirapril, spiraprilat, trandolapril, trandolaprilat, zofenopril	ACE	benazepril, benazeprilat, captopril, cilazapril, cilazaprilat, enalapril, enalaprilat, fosinopril, imidapril, imidaprilat, lisinopril, moexipril, perindopril, perindoprilat, quinaprilat, ramipril, ramiprilat, spirapril, spiraprilat, trandolapril, trandolaprilat, zofenopril	ACE	benazepril, benazeprilat, captopril, cilazapril, cilazaprilat, enalapril, enalaprilat, fosinopril, imidapril, imidaprilat, lisinopril, moexipril, perindopril, perindoprilat, quinaprilat, ramipril, ramiprilat, spirapril, spiraprilat, trandolapril, trandolaprilat, zofenopril	ACE	benazepril, benazeprilat, captopril, cilazapril, cilazaprilat, enalapril, enalaprilat, fosinopril, imidapril, imidaprilat, lisinopril, moexipril, perindopril, perindoprilat, quinaprilat, ramipril, ramiprilat, spirapril, spiraprilat, trandolapril, trandolaprilat, zofenopril	ACE	benazepril, benazeprilat, captopril, cilazapril, cilazaprilat, enalapril, enalaprilat, fosinopril, imidapril, imidaprilat, lisinopril, moexipril, perindopril, perindoprilat, quinaprilat, ramipril, ramiprilat, spirapril, spiraprilat, trandolapril, trandolaprilat, zofenopril	ACE	benazepril, benazeprilat, captopril, cilazapril, cilazaprilat, enalapril, enalaprilat, fosinopril, imidapril, imidaprilat, lisinopril, moexipril, perindopril, perindoprilat, quinaprilat, ramipril, ramiprilat, spirapril, spiraprilat, trandolapril, trandolaprilat, zofenopril	ACE	benazepril, benazeprilat, captopril, cilazapril, cilazaprilat, enalapril, enalaprilat, fosinopril, imidapril, imidaprilat, lisinopril, moexipril, perindopril, perindoprilat, quinaprilat, ramipril, ramiprilat, spirapril, spiraprilat, trandolapril, trandolaprilat, zofenopril	ACE	benazepril, benazeprilat, captopril, cilazapril, cilazaprilat, enalapril, enalaprilat, fosinopril, imidapril, imidaprilat, lisinopril, moexipril, perindopril, perindoprilat, quinaprilat, ramipril, ramiprilat, spirapril, spiraprilat, trandolapril, trandolaprilat, zofenopril	ACE	benazepril, benazeprilat, captopril, cilazapril, cilazaprilat, enalapril, enalaprilat, fosinopril, imidapril, imidaprilat, lisinopril, moexipril, perindopril, perindoprilat, quinaprilat, ramipril, ramiprilat, spirapril, spiraprilat, trandolapril, trandolaprilat, zofenopril	ACE	benazepril, benazeprilat, captopril, cilazapril, cilazaprilat, enalapril, enalaprilat, fosinopril, imidapril, imidaprilat, lisinopril, moexipril, perindopril, perindoprilat, quinaprilat, ramipril, ramiprilat, spirapril, spiraprilat, trandolapril, trandolaprilat, zofenopril	ACE	benazepril, benazeprilat, captopril, cilazapril, cilazaprilat, enalapril, enalaprilat, fosinopril, imidapril, imidaprilat, lisinopril, moexipril, perindopril, perindoprilat, quinaprilat, ramipril, ramiprilat, spirapril, spiraprilat, trandolapril, trandolaprilat, zofenopril	ACE	benazepril, benazeprilat, captopril, cilazapril, cilazaprilat, enalapril, enalaprilat, fosinopril, imidapril, imidaprilat, lisinopril, moexipril, perindopril, perindoprilat, quinaprilat, ramipril, ramiprilat, spirapril, spiraprilat, trandolapril, trandolaprilat, zofenopril	ACE	benazepril, benazeprilat, captopril, cilazapril, cilazaprilat, enalapril, enalaprilat, fosinopril, imidapril, imidaprilat, lisinopril, moexipril, perindopril, perindoprilat, quinaprilat, ramipril, ramiprilat, spirapril, spiraprilat, trandolapril, trandolaprilat, zofenopril	ACE	benazepril, benazeprilat, captopril, cilazapril, cilazaprilat, enalapril, enalaprilat, fosinopril, imidapril, imidaprilat, lisinopril, moexipril, perindopril, perindoprilat, quinaprilat, ramipril, ramiprilat, spirapril, spiraprilat, trandolapril, trandolaprilat, zofenopril	ACE	benazepril, benazeprilat, captopril, cilazapril, cilazaprilat, enalapril, enalaprilat, fosinopril, imidapril, imidaprilat, lisinopril, moexipril, perindopril, perindoprilat, quinaprilat, ramipril, ramiprilat, spirapril, spiraprilat, trandolapril, trandolaprilat, zofenopril	ACE	benazepril, benazeprilat, captopril, cilazapril, cilazaprilat, enalapril, enalaprilat, fosinopril, imidapril, imidaprilat, lisinopril, moexipril, perindopril, perindoprilat, quinaprilat, ramipril, ramiprilat, spirapril, spiraprilat, trandolapril, trandolaprilat, zofenopril	ACE	benazepril, benazeprilat, captopril, cilazapril, cilazaprilat, enalapril, enalaprilat, fosinopril, imidapril, imidaprilat, lisinopril, moexipril, perindopril, perindoprilat, quinaprilat, ramipril, ramiprilat, spirapril, spiraprilat, trandolapril, trandolaprilat, zofenopril	ACE	benazepril, benazeprilat, captopril, cilazapril, cilazaprilat, enalapril, enalaprilat, fosinopril, imidapril, imidaprilat, lisinopril, moexipril, perindopril, perindoprilat, quinaprilat, ramipril, ramiprilat, spirapril, spiraprilat, trandolapril, trandolaprilat, zofenopril	ACE	benazepril, benazeprilat, captopril, cilazapril, cilazaprilat, enalapril, enalaprilat, fosinopril, imidapril, imidaprilat, lisinopril, moexipril, perindopril, perindoprilat, quinaprilat, ramipril, ramiprilat, spirapril, spiraprilat, trandolapril, trandolaprilat, zofenopril	ACE	benazepril, benazeprilat, captopril, cilazapril, cilazaprilat, enalapril, enalaprilat, fosinopril, imidapril, imidaprilat, lisinopril, moexipril, perindopril, perindoprilat, quinaprilat, ramipril, ramiprilat, spirapril, spiraprilat, trandolapril, trandolaprilat, zofenopril	ACE	benazepril, benazeprilat, captopril, cilazapril, cilazaprilat, enalapril, enalaprilat, fosinopril, imidapril, imidaprilat, lisinopril, moexipril, perindopril, perindoprilat, quinaprilat, ramipril, ramiprilat, spirapril, spiraprilat, trandolapril, trandolaprilat, zofenopril	ACE	benazepril, benazeprilat, captopril, cilazapril, cilazaprilat, enalapril, enalaprilat, fosinopril, imidapril, imidaprilat, lisinopril, moexipril, perindopril, perindoprilat, quinaprilat, ramipril, ramiprilat, spirapril, spiraprilat, trandolapril, trandolaprilat, zofenopril	ACE	benazepril, benazeprilat, captopril, cilazapril, cilazaprilat, enalapril, enalaprilat, fosinopril, imidapril, imidaprilat, lisinopril, moexipril, perindopril, perindoprilat, quinaprilat, ramipril, ramiprilat, spirapril, spiraprilat, trandolapril, trandolaprilat, zofenopril	ACE	benazepril, benazeprilat, captopril, cilazapril, cilazaprilat, enalapril, enalaprilat, fosinopril, imidapril, imidaprilat, lisinopril, moexipril, perindopril, perindoprilat, quinaprilat, ramipril, ramiprilat, spirapril, spiraprilat, trandolapril, trandolaprilat, zofenopril	ACE	benazepril, benazeprilat, captopril, cilazapril, cilazaprilat, enalapril, enalaprilat, fosinopril, imidapril, imidaprilat, lisinopril, moexipril, perindopril, perindoprilat, quinaprilat, ramipril, ramiprilat, spirapril, spiraprilat, trandolapril, trandolaprilat, zofenopril	ACE	benazepril, benazeprilat, captopril, cilazapril, cilazaprilat, enalapril, enalaprilat, fosinopril, imidapril, imidaprilat, lisinopril, moexipril, perindopril, perindoprilat, quinaprilat, ramipril, ramiprilat, spirapril, spiraprilat, trandolapril, trandolaprilat, zofenopril	ACE	benazepril, benazeprilat, captopril, cilazapril, cilazaprilat, enalapril, enalaprilat, fosinopril, imidapril, imidaprilat, lisinopril, moexipril, perindopril, perindoprilat, quinaprilat, ramipril, ramiprilat, spirapril, spiraprilat, trandolapril, trandolaprilat, zofenopril	ACE	benazepril, benazeprilat, captopril, cilazapril, cilazaprilat, enalapril, enalaprilat, fosinopril, imidapril, imidaprilat, lisinopril, moexipril, perindopril, perindoprilat, quinaprilat, ramipril, ramiprilat, spirapril, spiraprilat, trandolapril, trandolaprilat, zofenopril	ACE	benazepril, benazeprilat, captopril, cilazapril, cilazaprilat, enalapril, enalaprilat, fosinopril, imidapril, imidaprilat, lisinopril, moexipril, perindopril, perindoprilat, quinaprilat, ramipril, ramiprilat, spirapril, spiraprilat, trandolapril, trandolaprilat, zofenopril	ACE	benazepril, benazeprilat, captopril, cilazapril, cilazaprilat, enalapril, enalaprilat, fosinopril, imidapril, imidaprilat, lisinopril, moexipril, perindopril, perindoprilat, quinaprilat, ramipril, ramiprilat, spirapril, spiraprilat, trandolapril, trandolaprilat, zofenopril	ACE	benazepril, benazeprilat, captopril, cilazapril, cilazaprilat, enalapril, enalaprilat, fosinopril, imidapril, imidaprilat, lisinopril, moexipril, perindopril, perindoprilat, quinaprilat, ramipril, ramiprilat, spirapril, spiraprilat, trandolapril, trandolaprilat, zofenopril	ACE	benazepril, benazeprilat, captopril, cilazapril, cilazaprilat, enalapril, enalaprilat, fosinopril, imidapril, imidaprilat, lisinopril, moexipril, perindopril, perindoprilat, quinaprilat, ramipril, ramiprilat, spirapril, spiraprilat, trandolapril, trandolaprilat, zofenopril	ACE	benazepril, benazeprilat, captopril, cilazapril, cilazaprilat, enalapril, enalaprilat, fosinopril, imidapril, imidaprilat, lisinopril, moexipril, perindopril, perindoprilat, quinaprilat, ramipril, ramiprilat, spirapril, spiraprilat, trandolapril, trandolaprilat, zofenopril	ACE	benazepril, benazeprilat, captopril, cilazapril, cilazaprilat, enalapril, enalaprilat, fosinopril, imidapril, imidaprilat, lisinopril, moexipril, perindopril, perindoprilat, quinaprilat, ramipril, ramiprilat, spirapril, spiraprilat, trandolapril, trandolaprilat, zofenopril	ACE	benazepril, benazeprilat, captopril, cilazapril, cilazaprilat, enalapril, enalaprilat, fosinopril, imidapril, imidaprilat, lisinopril, moexipril, perindopril, perindoprilat, quinaprilat, ramipril, ramiprilat, spirapril, spiraprilat, trandolapril, trandolaprilat, zofenopril	ACE	benazepril, benazeprilat, captopril, cilazapril, cilazaprilat, enalapril, enalaprilat, fosinopril, imidapril, imidaprilat, lisinopril, moexipril, perindopril, perindoprilat, quinaprilat, ramipril, ramiprilat, spirapril, spiraprilat, trandolapril, trandolaprilat, zofenopril	ACE	benazepril, benazeprilat, captopril, cilazapril, cilazaprilat, enalapril, enalaprilat, fosinopril, imidapril, imidaprilat, lisinopril, moexipril, perindopril, perindoprilat, quinaprilat, ramipril, ramiprilat, spirapril, spiraprilat, trandolapril, trandolaprilat, zofenopril	ACE	benazepril, benazeprilat, captopril, cilazapril, cilazaprilat, enalapril, enalaprilat, fosinopril, imidapril, imidaprilat, lisinopril, moexipril, perindopril, perindoprilat, quinaprilat, ramipril, ramiprilat, spirapril, spiraprilat, trandolapril, trandolaprilat, zofenopril	ACE	benazepril, benazeprilat, captopril, cilazapril, cilazaprilat, enalapril, enalaprilat, fosinopril, imidapril, imidaprilat, lisinopril, moexipril, perindopril, perindoprilat, quinaprilat, ramipril, ramiprilat, spirapril, spiraprilat, trandolapril, trandolaprilat, zofenopril	ACE	benazepril, benazeprilat, captopril, cilazapril, cilazaprilat, enalapril, enalaprilat, fosinopril, imidapril, imidaprilat, lisinopril, moexipril, perindopril, perindoprilat, quinaprilat, ramipril, ramiprilat, spirapril, spiraprilat, trandolapril, trandolaprilat, zofenopril	ACE	benazepril, benazeprilat, captopril, cilazapril, cilazaprilat, enalapril, enalaprilat, fosinopril, imidapril, imidaprilat, lisinopril, moexipril, perindopril, perindoprilat, quinaprilat, ramipril, ramiprilat, spirapril, spiraprilat, trandolapril, trandolaprilat, zofenopril	ACE	benazepril, benazeprilat, captopril, cilazapril, cilazaprilat, enalapril, enalaprilat, fosinopril, imidapril, imidaprilat, lisinopril, moexipril, perindopril, perindoprilat, quinaprilat, ramipril, ramiprilat, spirapril, spiraprilat, trandolapril, trandolaprilat, zofenopril	ACE	benazepril, benazeprilat, captopril, cilazapril, cilazaprilat, enalapril, enalaprilat, fosinopril, imidapril, imidaprilat, lisinopril, moexipril, perindopril, perindoprilat, quinaprilat, ramipril, ramiprilat, spirapril, spiraprilat, trandolapril, trandolaprilat, zofenopril	ACE	benazepril, benazeprilat, captopril, cilazapril, cilazaprilat, enalapril, enalaprilat, fosinopril, imidapril, imidaprilat, lisinopril, moexipril, perindopril, perindoprilat, quinaprilat, ramipril, ramiprilat, spirapril, spiraprilat, trandolapril, trandolaprilat, zofenopril	ACE	benazepril, benazeprilat, captopril, cilazapril, cilazaprilat, enalapril, enalaprilat, fosinopril, imidapril, imidaprilat, lisinopril, moexipril, perindopril, perindoprilat, quinaprilat, ramipril, ramiprilat, spirapril, spiraprilat, trandolapril, trandolaprilat, zofenopril	ACE	benazepril, benazeprilat, captopril, cilazapril, cilazaprilat, enalapril, enalaprilat, fosinopril, imidapril, imidaprilat, lisinopril, moexipril, perindopril, perindoprilat, quinaprilat, ramipril, ramiprilat, spirapril, spiraprilat, trandolapril, trandolaprilat, zofenopril	ACE	benazepril, benazeprilat, captopril, cilazapril, cilazaprilat, enalapril, enalaprilat, fosinopril, imidapril, imidaprilat, lisinopril, moexipril, perindopril, perindoprilat, quinaprilat, ramipril, ramiprilat, spirapril, spiraprilat, trandolapril, trandolaprilat, zofenopril	ACE	benazepril, benazeprilat, captopril, cilazapril, cilazaprilat, enalapril, enalaprilat, fosinopril, imidapril, imidaprilat, lisinopril, moexipril, perindopril, perindoprilat, quinaprilat, ramipril, ramiprilat, spirapril, spiraprilat, trandolapril, trandolaprilat, zofenopril	ACE	benazepril, benazeprilat, captopril, cilazapril, cilazaprilat, enalapril, enalaprilat, fosinopril, imidapril, imidaprilat, lisinopril, moexipril, perindopril, perindoprilat, quinaprilat, ramipril, ramiprilat, spirapril, spiraprilat, trandolapril, trandolaprilat, zofenopril	ACE	benazepril, benazeprilat, captopril, cilazapril, cilazaprilat, enalapril, enalaprilat, fosinopril, imidapril, imidaprilat, lisinopril, moexipril, perindopril, perindoprilat, quinaprilat, ramipril, ramiprilat, spirapril, spiraprilat, trandolapril, trandolaprilat, zofenopril	ACE	benazepril, benazeprilat, captopril, cilazapril, cilazaprilat, enalapril, enalaprilat, fosinopril, imidapril, imidaprilat, lisinopril, moexipril, perindopril, perindoprilat, quinaprilat, ramipril, ramiprilat, spirapril, spiraprilat, trandolapril, trandolaprilat, zofenopril	ACE	benazepril, benazeprilat, captopril, cilazapril, cilazaprilat, enalapril, enalaprilat, fosinopril, imidapril, imidaprilat, lisinopril, moexipril, perindopril, perindoprilat, quinaprilat, ramipril, ramiprilat, spirapril, spiraprilat, trandolapril, trandolaprilat, zofenopril	ACE	benazepril, benazeprilat, captopril, cilazapril, cilazaprilat, enalapril, enalaprilat, fosinopril, imidapril, imidaprilat, lisinopril, moexipril, perindopril, perindoprilat, quinaprilat, ramipril, ramiprilat, spirapril, spiraprilat, trandolapril, trandolaprilat, zofenopril	ACE	benazepril, benazeprilat, captopril, cilazapril, cilazaprilat, enalapril, enalaprilat, fosinopril, imidapril, imidaprilat, lisinopril, moexipril, perindopril, perindoprilat, quinaprilat, ramipril, ramiprilat, spirapril, spiraprilat, trandolapril, trandolaprilat, zofenopril	ACE	benazepril, benazeprilat, captopril, cilazapril, cilazaprilat, enalapril, enalaprilat, fosinopril, imidapril, imidaprilat, lisinopril, moexipril, perindopril, perindoprilat, quinaprilat, ramipril, ramiprilat, spirapril, spiraprilat, trandolapril, trandolaprilat, zofenopril	ACE	benazepril, benazeprilat, captopril, cilazapril, cilazaprilat, enalapril, enalaprilat, fosinopril, imidapril, imidaprilat, lisinopril, moexipril, perindopril, perindoprilat, quinaprilat, ramipril, ramiprilat, spirapril, spiraprilat, trandolapril, trandolaprilat, zofenopril	ACE	benazepril, benazeprilat, captopril, cilazapril, cilazaprilat, enalapril, enalaprilat, fosinopril, imidapril, imidaprilat, lisinopril, moexipril, perindopril, perindoprilat, quinaprilat, ramipril, ramiprilat, spirapril, spiraprilat, trandolapril, trandolaprilat, zofenopril	ACE	benazepril, benazeprilat, captopril, cilazapril, cilazaprilat, enalapril, enalaprilat, fosinopril, imidapril, imidaprilat, lisinopril, moexipril, perindopril, perindoprilat, quinaprilat, ramipril, ramiprilat, spirapril, spiraprilat, trandolapril, trandolaprilat, zofenopril	ACE	benazepril, benazeprilat, captopril, cilazapril, cilazaprilat, enalapril, enalaprilat, fosinopril, imidapril, imidaprilat, lisinopril, moexipril, perindopril, perindoprilat, quinaprilat, ramipril, ramiprilat, spirapril, spiraprilat, trandolapril, trandolaprilat, zofenopril	ACE	benazepril, benazeprilat, captopril, cilazapril, cilazaprilat, enalapril, enalaprilat, fosinopril, imidapril, imidaprilat, lisinopril, moexipril, perindopril, perindoprilat, quinaprilat, ramipril, ramiprilat, spirapril, spiraprilat, trandolapril, trandolaprilat, zofenopril	ACE	benazepril, benazeprilat, captopril, cilazapril, cilazaprilat, enalapril, enalaprilat, fosinopril, imidapril, imidaprilat, lisinopril, moexipril, perindopril, perindoprilat, quinaprilat, ramipril, ramiprilat, spirapril, spiraprilat, trandolapril, trandolaprilat, zofenopril	ACE	benazepril, benazeprilat, captopril, cilazapril, cilazaprilat, enalapril, enalaprilat, fosinopril, imidapril, imidaprilat, lisinopril, moexipril, perindopril, perindoprilat, quinaprilat, ramipril, ramiprilat, spirapril, spiraprilat, trandolapril, trandolaprilat, zofenopril	ACE	benazepril, benazeprilat, captopril, cilazapril, cilazaprilat, enalapril, enalaprilat, fosinopril, imidapril, imidaprilat, lisinopril, moexipril, perindopril, perindoprilat, quinaprilat, ramipril, ramiprilat, spirapril, spiraprilat, trandolapril, trandolaprilat, zofenopril	ACE	benazepril, benazeprilat, captopril, cilazapril, cilazaprilat, enalapril, enalaprilat, fosinopril, imidapril, imidaprilat, lisinopril, moexipril, perindopril, perindoprilat, quinaprilat, ramipril, ramiprilat, spirapril, spiraprilat, trandolapril, trandolaprilat, zofenopril	ACE	benazepril, benazeprilat, captopril, cilazapril, cilazaprilat, enalapril, enalaprilat, fosinopril, imidapril, imidaprilat, lisinopril, moexipril, perindopril, perindoprilat, quinaprilat, ramipril, ramiprilat, spirapril, spiraprilat, trandolapril, trandolaprilat, zofenopril	ACE	benazepril, benazeprilat, captopril, cilazapril, cilazaprilat, enalapril, enalaprilat, fosinopril, imidapril, imidaprilat, lisinopril, moexipril, perindopril, perindoprilat, quinaprilat, ramipril, ramiprilat, spirapril, spiraprilat, trandolapril, trandolaprilat, zofenopril	ACE	benazepril, benazeprilat, captopril, cilazapril, cilazaprilat, enalapril, enalaprilat, fosinopril, imidapril, imidaprilat, lisinopril, moexipril, perindopril, perindoprilat, quinaprilat, ramipril, ramiprilat, spirapril, spiraprilat, trandolapril, trandolaprilat, zofenopril	ACE	benazepril, benazeprilat, captopril, cilazapril, cilazaprilat, enalapril, enalaprilat, fosinopril, imidapril, imidaprilat, lisinopril, moexipril, perindopril, perindoprilat, quinaprilat, ramipril, ramiprilat, spirapril, spiraprilat, trandolapril, trandolaprilat, zofenopril	ACE	benazepril, benazeprilat, captopril, cilazapril, cilazaprilat, enalapril, enalaprilat, fosinopril, imidapril, imidaprilat, lisinopril, moexipril, perindopril, perindoprilat, quinaprilat, ramipril, ramiprilat, spirapril, spiraprilat, trandolapril, trandolaprilat, zofenopril	ACE	benazepril, benazeprilat, captopril, cilazapril, cilazaprilat, enalapril, enalaprilat, fosinopril, imidapril, imidaprilat, lisinopril, moexipril, perindopril, perindoprilat, quinaprilat, ramipril, ramiprilat, spirapril, spiraprilat, trandolapril, trandolaprilat, zofenopril	ACE	benazepril, benazeprilat, captopril, cilazapril, cilazaprilat, enalapril, enalaprilat, fosinopril, imidapril, imidaprilat, lisinopril, moexipril, perindopril, perindoprilat, quinaprilat, ramipril, ramiprilat, spirapril, spiraprilat, trandolapril, trandolaprilat, zofenopril	ACE	benazepril, benazeprilat, captopril, cilazapril, cilazaprilat, enalapril, enalaprilat, fosinopril, imidapril, imidaprilat, lisinopril, moexipril, perindopril, perindoprilat, quinaprilat, ramipril, ramiprilat, spirapril, spiraprilat, trandolapril, trandolaprilat, zofenopril	ACE	benazepril, benazeprilat, captopril, cilazapril, cilazaprilat, enalapril, enalaprilat, fosinopril, imidapril, imidaprilat, lisinopril, moexipril, perindopril, perindoprilat, quinaprilat, ramipril, ramiprilat, spirapril, spiraprilat, trandolapril, trandolaprilat, zofenopril	ACE	benazepril, benazeprilat, captopril, cilazapril, cilazaprilat, enalapril, enalaprilat, fosinopril, imidapril, imidaprilat, lisinopril, moexipril, perindopril, perindoprilat, quinaprilat, ramipril, ramiprilat, spirapril, spiraprilat, trandolapril, trandolaprilat, zofenopril	ACE	benazepril, benazeprilat, captopril, cilazapril, cilazaprilat, enalapril, enalaprilat, fosinopril, imidapril, imidaprilat, lisinopril, moexipril, perindopril, perindoprilat, quinaprilat, ramipril, ramiprilat, spirapril, spiraprilat, trandolapril, trandolaprilat, zofenopril	ACE	benazepril, benazeprilat, captopril, cilazapril, cilazaprilat, enalapril, enalaprilat, fosinopril, imidapril, imidaprilat, lisinopril, moexipril, perindopril, perindoprilat, quinaprilat, ramipril, ramiprilat, spirapril, spiraprilat, trandolapril, trandolaprilat, zofenopril	ACE	benazepril, benazeprilat, captopril, cilazapril, cilazaprilat, enalapril, enalaprilat, fosinopril, imidapril, imidaprilat, lisinopril, moexipril, perindopril, perindoprilat, quinaprilat, ramipril, ramiprilat, spirapril, spiraprilat, trandolapril, trandolaprilat, zofenopril	ACE	benazepril, benazeprilat, captopril, cilazapril, cilazaprilat, enalapril, enalaprilat, fosinopril, imidapril, imidaprilat, lisinopril, moexipril, perindopril, perindoprilat, quinaprilat, ramipril, ramiprilat, spirapril, spiraprilat, trandolapril, trandolaprilat, zofenopril	ACE	benazepril, benazeprilat, captopril, cilazapril, cilazaprilat, enalapril, enalaprilat, fosinopril, imidapril, imidaprilat, lisinopril, moexipril, perindopril, perindoprilat, quinaprilat, ramipril, ramiprilat, spirapril, spiraprilat, trandolapril, trandolaprilat, zofenopril	ACE	benazepril, benazeprilat, captopril, cilazapril, cilazaprilat, enalapril, enalaprilat, fosinopril, imidapril, imidaprilat, lisinopril, moexipril, perindopril, perindoprilat, quinaprilat, ramipril, ramiprilat, spirapril, spiraprilat, trandolapril, trandolaprilat, zofenopril	ACE	benazepril, benazeprilat, captopril, cilazapril, cilazaprilat, enalapril, enalaprilat, fosinopril, imidapril, imidaprilat, lisinopril, moexipril, perindopril, perindoprilat, quinaprilat, ramipril, ramiprilat, spirapril, spiraprilat, trandolapril, trandolaprilat, zofenopril	ACE	benazepril, benazeprilat, captopril, cilazapril, cilazaprilat, enalapril, enalaprilat, fosinopril, imidapril, imidaprilat, lisinopril, moexipril, perindopril, perindoprilat, quinaprilat, ramipril, ramiprilat, spirapril, spiraprilat, trandolapril, trandolaprilat, zofenopril	ACE	benazepril, benazeprilat, captopril, cilazapril, cilazaprilat, enalapril, enalaprilat, fosinopril, imidapril, imidaprilat, lisinopril, moexipril, perindopril, perindoprilat, quinaprilat, ramipril, ramiprilat, spirapril, spiraprilat, trandolapril, trandolaprilat, zofenopril	ACE	benazepril, benazeprilat, captopril, cilazapril, cilazaprilat, enalapril, enalaprilat, fosinopril, imidapril, imidaprilat, lisinopril, moexipril, perindopril, perindoprilat, quinaprilat, ramipril, ramiprilat, spirapril, spiraprilat, trandolapril, trandolaprilat, zofenopril	ACE	benazepril, benazeprilat, captopril, cilazapril, cilazaprilat, enalapril, enalaprilat, fosinopril, imidapril, imidaprilat, lisinopril, moexipril, perindopril, perindoprilat, quinaprilat, ramipril, ramiprilat, spirapril, spiraprilat, trandolapril, trandolaprilat, zofenopril	ACE	benazepril, benazeprilat, captopril, cilazapril, cilazaprilat, enalapril, enalaprilat, fosinopril, imidapril, imidaprilat, lisinopril, moexipril, perindopril, perindoprilat, quinaprilat, ramipril, ramiprilat, spirapril, spiraprilat, trandolapril, trandolaprilat, zofenopril	ACE	benazepril, benazeprilat, captopril, cilazapril, cilazaprilat, enalapril, enalaprilat, fosinopril, imidapril, imidaprilat, lisinopril, moexipril, perindopril, perindoprilat, quinaprilat, ramipril, ramiprilat, spirapril, spiraprilat, trandolapril, trandolaprilat, zofenopril	ACE	benazepril, benazeprilat, captopril, cilazapril, cilazaprilat, enalapril, enalaprilat, fosinopril, imidapril, imidaprilat, lisinopril, moexipril, perindopril, perindoprilat, quinaprilat, ramipril, ramiprilat, spirapril, spiraprilat, trandolapril, trandolaprilat, zofenopril	ACE	benazepril, benazeprilat, captopril, cilazapril, cilazaprilat, enalapril, enalaprilat, fosinopril, imidapril, imidaprilat, lisinopril, moexipril, perindopril, perindoprilat, quinaprilat, ramipril, ramiprilat, spirapril, spiraprilat, trandolapril, trandolaprilat, zofenopril	ACE	benazepril, benazeprilat, captopril, cilazapril, cilazaprilat, enalapril, enalaprilat, fosinopril, imidapril, imidaprilat, lisinopril, moexipril, perindopril, perindoprilat, quinaprilat, ramipril, ramiprilat, spirapril, spiraprilat, trandolapril, trandolaprilat, zofenopril	ACE	benazepril, benazeprilat, captopril, cilazapril, cilazaprilat, enalapril, enalaprilat, fosinopril, imidapril, imidaprilat, lisinopril, moexipril, perindopril, perindoprilat, quinaprilat, ramipril, ramiprilat, spirapril, spiraprilat, trandolapril, trandolaprilat, zofenopril	ACE	benazepril, benazeprilat, captopril, cilazapril, cilazaprilat, enalapril, enalaprilat, fosinopril, imidapril, imidaprilat, lisinopril, moexipril, perindopril, perindoprilat, quinaprilat, ramipril, ramiprilat, spirapril, spiraprilat, trandolapril, trandolaprilat, zofenopril	ACE	benazepril, benazeprilat, captopril, cilazapril, cilazaprilat, enalapril, enalaprilat, fosinopril, imidapril, imidaprilat, lisinopril, moexipril, perindopril, perindoprilat, quinaprilat, ramipril, ramiprilat, spirapril, spiraprilat, trandolapril, trandolaprilat, zofenopril	ACE	benazepril, benazeprilat, captopril, cilazapril, cilazaprilat, enalapril, enalaprilat, fosinopril, imidapril, imidaprilat, lisinopril, moexipril, perindopril, perindoprilat, quinaprilat, ramipril, ramiprilat, spirapril, spiraprilat, trandolapril, trandolaprilat, zofenopril	ACE	benazepril, benazeprilat, captopril, cilazapril, cilazaprilat, enalapril, enalaprilat, fosinopril, imidapril, imidaprilat, lisinopril, moexipril, perindopril, perindoprilat, quinaprilat, ramipril, ramiprilat, spirapril, spiraprilat, trandolapril, trandolaprilat, zofenopril	ACE	benazepril, benazeprilat, captopril, cilazapril, cilazaprilat, enalapril, enalaprilat, fosinopril, imidapril, imidaprilat, lisinopril, moexipril, perindopril, perindoprilat, quinaprilat, ramipril, ramiprilat, spirapril, spiraprilat, trandolapril, trandolaprilat, zofenopril	ACE	benazepril, benazeprilat, captopril, cilazapril, cilazaprilat, enalapril, enalaprilat, fosinopril, imidapril, imidaprilat, lisinopril, moexipril, perindopril, perindoprilat, quinaprilat, ramipril, ramiprilat, spirapril, spiraprilat, trandolapril, trandolaprilat, zofenopril	ACE	benazepril, benazeprilat, captopril, cilazapril, cilazaprilat, enalapril, enalaprilat, fosinopril, imidapril, imidaprilat, lisinopril, moexipril, perindopril, perindoprilat, quinaprilat, ramipril, ramiprilat, spirapril, spiraprilat, trandolapril, trandolaprilat, zofenopril	ACE	benazepril, benazeprilat, captopril, cilazapril, cilazaprilat, enalapril, enalaprilat, fosinopril, imidapril, imidaprilat, lisinopril, moexipril, perindopril, perindoprilat, quinaprilat, ramipril, ramiprilat, spirapril, spiraprilat, trandolapril, trandolaprilat, zofenopril	ACE	benazepril, benazeprilat, captopril, cilazapril, cilazaprilat, enalapril, enalaprilat, fosinopril, imidapril, imidaprilat, lisinopril, moexipril, perindopril, perindoprilat, quinaprilat, ramipril, ramiprilat, spirapril, spiraprilat, trandolapril, trandolaprilat, zofenopril	ACE	benazepril, benazeprilat, captopril, cilazapril, cilazaprilat, enalapril, enalaprilat, fosinopril, imidapril, imidaprilat, lisinopril, moexipril, perindopril, perindoprilat, quinaprilat, ramipril, ramiprilat, spirapril, spiraprilat, trandolapril, trandolaprilat, zofenopril	ACE	benazepril, benazeprilat, captopril, cilazapril, cilazaprilat, enalapril, enalaprilat, fosinopril, imidapril, imidaprilat, lisinopril, moexipril, perindopril, perindoprilat, quinaprilat, ramipril, ramiprilat, spirapril, spiraprilat, trandolapril, trandolaprilat, zofenopril	ACE	benazepril, benazeprilat, captopril, cilazapril, cilazaprilat, enalapril, enalaprilat, fosinopril, imidapril, imidaprilat, lisinopril, moexipril, perindopril, perindoprilat, quinaprilat, ramipril, ramiprilat, spirapril, spiraprilat, trandolapril, trandolaprilat, zofenopril	ACE	benazepril, benazeprilat, captopril, cilazapril, cilazaprilat, enalapril, enalaprilat, fosinopril, imidapril, imidaprilat, lisinopril, moexipril, perindopril, perindoprilat, quinaprilat, ramipril, ramiprilat, spirapril, spiraprilat, trandolapril, trandolaprilat, zofenopril	ACE	benazepril, benazeprilat, captopril, cilazapril, cilazaprilat, enalapril, enalaprilat, fosinopril, imidapril, imidaprilat, lisinopril, moexipril, perindopril, perindoprilat, quinaprilat, ramipril, ramiprilat, spirapril, spiraprilat, trandolapril, trandolaprilat, zofenopril	ACE	benazepril, benazeprilat, captopril, cilazapril, cilazaprilat, enalapril, enalaprilat, fosinopril, imidapril, imidaprilat, lisinopril, moexipril, perindopril, perindoprilat, quinaprilat, ramipril, ramiprilat, spirapril, spiraprilat, trandolapril, trandolaprilat, zofenopril	ACE	benazepril, benazeprilat, captopril, cilazapril, cilazaprilat, enalapril, enalaprilat, fosinopril, imidapril, imidaprilat, lisinopril, moexipril, perindopril, perindoprilat, quinaprilat, ramipril, ramiprilat, spirapril, spiraprilat, trandolapril, trandolaprilat, zofenopril	ACE	benazepril, benazeprilat, captopril, cilazapril, cilazaprilat, enalapril, enalaprilat, fosinopril, imidapril, imidaprilat, lisinopril, moexipril, perindopril, perindoprilat, quinaprilat, ramipril, ramiprilat, spirapril, spiraprilat, trandolapril, trandolaprilat, zofenopril	ACE	benazepril, benazeprilat, captopril, cilazapril, cilazaprilat, enalapril, enalaprilat, fosinopril, imidapril, imidaprilat, lisinopril, moexipril, perindopril, perindoprilat, quinaprilat, ramipril, ramiprilat, spirapril, spiraprilat, trandolapril, trandolaprilat, zofenopril	ACE	benazepril, benazeprilat, captopril, cilazapril, cilazaprilat, enalapril, enalaprilat, fosinopril, imidapril, imidaprilat, lisinopril, moexipril, perindopril, perindoprilat, quinaprilat, ramipril, ramiprilat, spirapril, spiraprilat, trandolapril, trandolaprilat, zofenopril	ACE	benazepril, benazeprilat, captopril, cilazapril, cilazaprilat, enalapril, enalaprilat, fosinopril, imidapril, imidaprilat, lisinopril, moexipril, perindopril, perindoprilat, quinaprilat, ramipril, ramiprilat, spirapril, spiraprilat, trandolapril, trandolaprilat, zofenopril	ACE	benazepril, benazeprilat, captopril, cilazapril, cilazaprilat, enalapril, enalaprilat, fosinopril, imidapril, imidaprilat, lisinopril, moexipril, perindopril, perindoprilat, quinaprilat, ramipril, ramiprilat, spirapril, spiraprilat, trandolapril, trandolaprilat, zofenopril	ACE	benazepril, benazeprilat, captopril, cilazapril, cilazaprilat, enalapril, enalaprilat, fosinopril, imidapril, imidaprilat, lisinopril, moexipril, perindopril, perindoprilat, quinaprilat, ramipril, ramiprilat, spirapril, spiraprilat, trandolapril, trandolaprilat, zofenopril	ACE	benazepril, benazeprilat, captopril, cilazapril, cilazaprilat, enalapril, enalaprilat, fosinopril, imidapril, imidaprilat, lisinopril, moexipril, perindopril, perindoprilat, quinaprilat, ramipril, ramiprilat, spirapril, spiraprilat, trandolapril, trandolaprilat, zofenopril	ACE	benazepril, benazeprilat, captopril, cilazapril, cilazaprilat, enalapril, enalaprilat, fosinopril, imidapril, imidaprilat, lisinopril, moexipril, perindopril, perindoprilat, quinaprilat, ramipril, ramiprilat, spirapril, spiraprilat, trandolapril, trandolaprilat, zofenopril	ACE	benazepril, benazeprilat, captopril, cilazapril, cilazaprilat, enalapril, enalaprilat, fosinopril, imidapril, imidaprilat, lisinopril, moexipril, perindopril, perindoprilat, quinaprilat, ramipril, ramiprilat, spirapril, spiraprilat, trandolapril, trandolaprilat, zofenopril	ACE	benazepril, benazeprilat, captopril, cilazapril, cilazaprilat, enalapril, enalaprilat, fosinopril, imidapril, imidaprilat, lisinopril, moexipril, perindopril, perindoprilat, quinaprilat, ramipril, ramiprilat, spirapril, spiraprilat, trandolapril, trandolaprilat, zofenopril	ACE	benazepril, benazeprilat, captopril, cilazapril, cilazaprilat, enalapril, enalaprilat, fosinopril, imidapril, imidaprilat, lisinopril, moexipril, perindopril, perindoprilat, quinaprilat, ramipril, ramiprilat, spirapril, spiraprilat, trandolapril, trandolaprilat, zofenopril	ACE	benazepril, benazeprilat, captopril, cilazapril, cilazaprilat, enalapril, enalaprilat, fosinopril, imidapril, imidaprilat, lisinopril, moexipril, perindopril, perindoprilat, quinaprilat, ramipril, ramiprilat, spirapril, spiraprilat, trandolapril, trandolaprilat, zofenopril	ACE	benazepril, benazeprilat, captopril, cilazapril, cilazaprilat, enalapril, enalaprilat, fosinopril, imidapril, imidaprilat, lisinopril, moexipril, perindopril, perindoprilat, quinaprilat, ramipril, ramiprilat, spirapril, spiraprilat, trandolapril, trandolaprilat, zofenopril	ACE	benazepril, benazeprilat, captopril, cilazapril, cilazaprilat, enalapril, enalaprilat, fosinopril, imidapril, imidaprilat, lisinopril, moexipril, perindopril, perindoprilat, quinaprilat, ramipril, ramiprilat, spirapril, spiraprilat, trandolapril, trandolaprilat, zofenopril	ACE	benazepril, benazeprilat, captopril, cilazapril, cilazaprilat, enalapril, enalaprilat, fosinopril, imidapril, imidaprilat, lisinopril, moexipril, perindopril, perindoprilat, quinaprilat, ramipril, ramiprilat, spirapril, spiraprilat, trandolapril, trandolaprilat, zofenopril	ACE	benazepril, benazeprilat, captopril, cilazapril, cilazaprilat, enalapril, enalaprilat, fosinopril, imidapril, imidaprilat, lisinopril, moexipril, perindopril, perindoprilat, quinaprilat, ramipril, ramiprilat, spirapril, spiraprilat, trandolapril, trandolaprilat, zofenopril	ACE	benazepril, benazeprilat, captopril, cilazapril, cilazaprilat, enalapril, enalaprilat, fosinopril, imidapril, imidaprilat, lisinopril, moexipril, perindopril, perindoprilat, quinaprilat, ramipril, ramiprilat, spirapril, spiraprilat, trandolapril, trandolaprilat, zofenopril	ACE	benazepril, benazeprilat, captopril, cilazapril, cilazaprilat, enalapril, enalaprilat, fosinopril, imidapril, imidaprilat, lisinopril, moexipril, perindopril, perindoprilat, quinaprilat, ramipril, ramiprilat, spirapril, spiraprilat, trandolapril, trandolaprilat, zofenopril	ACE	benazepril, benazeprilat, captopril, cilazapril, cilazaprilat, enalapril, enalaprilat, fosinopril, imidapril, imidaprilat, lisinopril, moexipril, perindopril, perindoprilat, quinaprilat, ramipril, ramiprilat, spirapril, spiraprilat, trandolapril, trandolaprilat, zofenopril	ACE	benazepril, benazeprilat, captopril, cilazapril, cilazaprilat, enalapril, enalaprilat, fosinopril, imidapril, imidaprilat, lisinopril, moexipril, perindopril, perindoprilat, quinaprilat, ramipril, ramiprilat, spirapril, spiraprilat, trandolapril, trandolaprilat, zofenopril	ACE	benazepril, benazeprilat, captopril, cilazapril, cilazaprilat, enalapril, enalaprilat, fosinopril, imidapril, imidaprilat, lisinopril, moexipril, perindopril, perindoprilat, quinaprilat, ramipril, ramiprilat, spirapril, spiraprilat, trandolapril, trandolaprilat, zofenopril	ACE	benazepril, benazeprilat, captopril, cilazapril, cilazaprilat, enalapril, enalaprilat, fosinopril, imidapril, imidaprilat, lisinopril, moexipril, perindopril, perindoprilat, quinaprilat, ramipril, ramiprilat, spirapril, spiraprilat, trandolapril, trandolaprilat, zofenopril	ACE	benazepril, benazeprilat, captopril, cilazapril, cilazaprilat, enalapril, enalaprilat, fosinopril, imidapril, imidaprilat, lisinopril, moexipril, perindopril, perindoprilat, quinaprilat, ramipril, ramiprilat, spirapril, spiraprilat, trandolapril, trandolaprilat, zofenopril	ACE	benazepril, benazeprilat, captopril, cilazapril, cilazaprilat, enalapril, enalaprilat, fosinopril, imidapril, imidaprilat, lisinopril, moexipril, perindopril, perindoprilat, quinaprilat, ramipril, ramiprilat, spirapril, spiraprilat, trandolapril, trandolaprilat, zofenopril	ACE	benazepril, benazeprilat, captopril, cilazapril, cilazaprilat, enalapril, enalaprilat, fosinopril, imidapril, imidaprilat, lisinopril, moexipril, perindopril, perindoprilat, quinaprilat, ramipril, ramiprilat, spirapril, spiraprilat, trandolapril, trandolaprilat, zofenopril	ACE	benazepril, benazeprilat, captopril, cilazapril, cilazaprilat, enalapril, enalaprilat, fosinopril, imidapril, imidaprilat, lisinopril, moexipril, perindopril, perindoprilat, quinaprilat, ramipril, ramiprilat, spirapril, spiraprilat, trandolapril, trandolaprilat, zofenopril	ACE	benazepril, benazeprilat, captopril, cilazapril, cilazaprilat, enalapril, enalaprilat, fosinopril, imidapril, imidaprilat, lisinopril, moexipril, perindopril, perindoprilat, quinaprilat, ramipril, ramiprilat, spirapril, spiraprilat, trandolapril, trandolaprilat, zofenopril	ACE	benazepril, benazeprilat, captopril, cilazapril, cilazaprilat, enalapril, enalaprilat, fosinopril, imidapril, imidaprilat, lisinopril, moexipril, perindopril, perindoprilat, quinaprilat, ramipril, ramiprilat, spirapril, spiraprilat, trandolapril, trandolaprilat, zofenopril	ACE	benazepril, benazeprilat, captopril, cilazapril, cilazaprilat, enalapril, enalaprilat, fosinopril, imidapril, imidaprilat, lisinopril, moexipril, perindopril, perindoprilat, quinaprilat, ramipril, ramiprilat, spirapril, spiraprilat, trandolapril, trandolaprilat, zofenopril	ACE	benazepril, benazeprilat, captopril, cilazapril, cilazaprilat, enalapril, enalaprilat, fosinopril, imidapril, imidaprilat, lisinopril, moexipril, perindopril, perindoprilat, quinaprilat, ramipril, ramiprilat, spirapril, spiraprilat, trandolapril, trandolaprilat, zofenopril	ACE	benazepril, benazeprilat, captopril, cilazapril, cilazaprilat, enalapril, enalaprilat, fosinopril, imidapril, imidaprilat, lisinopril, moexipril, perindopril, perindoprilat, quinaprilat, ramipril, ramiprilat, spirapril, spiraprilat, trandolapril, trandolaprilat, zofenopril	ACE	benazepril, benazeprilat, captopril, cilazapril, cilazaprilat, enalapril, enalaprilat, fosinopril, imidapril, imidaprilat, lisinopril, moexipril, perindopril, perindoprilat, quinaprilat, ramipril, ramiprilat, spirapril, spiraprilat, trandolapril, trandolaprilat, zofenopril	ACE	benazepril, benazeprilat, captopril, cilazapril, cilazaprilat, enalapril, enalaprilat, fosinopril, imidapril, imidaprilat, lisinopril, moexipril, perindopril, perindoprilat, quinaprilat, ramipril, ramiprilat, spirapril, spiraprilat, trandolapril, trandolaprilat, zofenopril	ACE	benazepril, benazeprilat, captopril, cilazapril, cilazaprilat, enalapril, enalaprilat, fosinopril, imidapril, imidaprilat, lisinopril, moexipril, perindopril, perindoprilat, quinaprilat, ramipril, ramiprilat, spirapril, spiraprilat, trandolapril, trandolaprilat, zofenopril	ACE	benazepril, benazeprilat, captopril, cilazapril, cilazaprilat, enalapril, enalaprilat, fosinopril, imidapril, imidaprilat, lisinopril, moexipril, perindopril, perindoprilat, quinaprilat, ramipril, ramiprilat, spirapril, spiraprilat, trandolapril, trandolaprilat, zofenopril	ACE	benazepril, benazeprilat, captopril, cilazapril, cilazaprilat, enalapril, enalaprilat, fosinopril, imidapril, imidaprilat, lisinopril, moexipril, perindopril, perindoprilat, quinaprilat, ramipril, ramiprilat, spirapril, spiraprilat, trandolapril, trandolaprilat, zofenopril	ACE	benazepril, benazeprilat, captopril, cilazapril, cilazaprilat, enalapril, enalaprilat, fosinopril, imidapril, imidaprilat, lisinopril, moexipril, perindopril, perindoprilat, quinaprilat, ramipril, ramiprilat, spirapril, spiraprilat, trandolapril, trandolaprilat, zofenopril	ACE	benazepril, benazeprilat, captopril, cilazapril, cilazaprilat, enalapril, enalaprilat, fosinopril, imidapril, imidaprilat, lisinopril, moexipril, perindopril, perindoprilat, quinaprilat, ramipril, ramiprilat, spirapril, spiraprilat, trandolapril, trandolaprilat, zofenopril	ACE	benazepril, benazeprilat, captopril, cilazapril, cilazaprilat, enalapril, enalaprilat, fosinopril, imidapril, imidaprilat, lisinopril, moexipril, perindopril, perindoprilat, quinaprilat, ramipril, ramiprilat, spirapril, spiraprilat, trandolapril, trandolaprilat, zofenopril	ACE	benazepril, benazeprilat, captopril, cilazapril, cilazaprilat, enalapril, enalaprilat, fosinopril, imidapril, imidaprilat, lisinopril, moexipril, perindopril, perindoprilat, quinaprilat, ramipril, ramiprilat, spirapril, spiraprilat, trandolapril, trandolaprilat, zofenopril	ACE	benazepril, benazeprilat, captopril, cilazapril, cilazaprilat, enalapril, enalaprilat, fosinopril, imidapril, imidaprilat, lisinopril, moexipril, perindopril, perindoprilat, quinaprilat, ramipril, ramiprilat, spirapril, spiraprilat, trandolapril, trandolaprilat, zofenopril	ACE	benazepril, benazeprilat, captopril, cilazapril, cilazaprilat, enalapril, enalaprilat, fosinopril, imidapril, imidaprilat, lisinopril, moexipril, perindopril, perindoprilat, quinaprilat, ramipril, ramiprilat, spirapril, spiraprilat, trandolapril, trandolaprilat, zofenopril	ACE	benazepril, benazeprilat, captopril, cilazapril, cilazaprilat, enalapril, enalaprilat, fosinopril, imidapril, imidaprilat, lisinopril, moexipril, perindopril, perindoprilat, quinaprilat, ramipril, ramiprilat, spirapril, spiraprilat, trandolapril, trandolaprilat, zofenopril	ACE	benazepril, benazeprilat, captopril, cilazapril, cilazaprilat, enalapril, enalaprilat, fosinopril, imidapril, imidaprilat, lisinopril, moexipril, perindopril, perindoprilat, quinaprilat, ramipril, ramiprilat, spirapril, spiraprilat, trandolapril, trandolaprilat, zofenopril	ACE	benazepril, benazeprilat, captopril, cilazapril, cilazaprilat, enalapril, enalaprilat, fosinopril, imidapril, imidaprilat, lisinopril, moexipril, perindopril, perindoprilat, quinaprilat, ramipril, ramiprilat, spirapril, spiraprilat, trandolapril, trandolaprilat, zofenopril	ACE	benazepril, benazeprilat, captopril, cilazapril, cilazaprilat, enalapril, enalaprilat, fosinopril, imidapril, imidaprilat, lisinopril, moexipril, perindopril, perindoprilat, quinaprilat, ramipril, ramiprilat, spirapril, spiraprilat, trandolapril, trandolaprilat, zofenopril	ACE	benazepril, benazeprilat, captopril, cilazapril, cilazaprilat, enalapril, enalaprilat, fosinopril, imidapril, imidaprilat, lisinopril, moexipril, perindopril, perindoprilat, quinaprilat, ramipril, ramiprilat, spirapril, spiraprilat, trandolapril, trandolaprilat, zofenopril	ACE	benazepril, benazeprilat, captopril, cilazapril, cilazaprilat, enalapril, enalaprilat, fosinopril, imidapril, imidaprilat, lisinopril, moexipril, perindopril, perindoprilat, quinaprilat, ramipril, ramiprilat, spirapril, spiraprilat, trandolapril, trandolaprilat, zofenopril	ACE	benazepril, benazeprilat, captopril, cilazapril, cilazaprilat, enalapril, enalaprilat, fosinopril, imidapril, imidaprilat, lisinopril, moexipril, perindopril, perindoprilat, quinaprilat, ramipril, ramiprilat, spirapril, spiraprilat, trandolapril, trandolaprilat, zofenopril	ACE	benazepril, benazeprilat, captopril, cilazapril, cilazaprilat, enalapril, enalaprilat, fosinopril, imidapril, imidaprilat, lisinopril, moexipril, perindopril, perindoprilat, quinaprilat, ramipril, ramiprilat, spirapril, spiraprilat, trandolapril, trandolaprilat, zofenopril	ACE	benazepril, benazeprilat, captopril, cilazapril, cilazaprilat, enalapril, enalaprilat, fosinopril, imidapril, imidaprilat, lisinopril, moexipril, perindopril, perindoprilat, quinaprilat, ramipril, ramiprilat, spirapril, spiraprilat, trandolapril, trandolaprilat, zofenopril	ACE	benazepril, benazeprilat, captopril, cilazapril, cilazaprilat, enalapril, enalaprilat, fosinopril, imidapril, imidaprilat, lisinopril, moexipril, perindopril, perindoprilat, quinaprilat, ramipril, ramiprilat, spirapril, spiraprilat, trandolapril, trandolaprilat, zofenopril	ACE	benazepril, benazeprilat, captopril, cilazapril, cilazaprilat, enalapril, enalaprilat, fosinopril, imidapril, imidaprilat, lisinopril, moexipril, perindopril, perindoprilat, quinaprilat, ramipril, ramiprilat, spirapril, spiraprilat, trandolapril, trandolaprilat, zofenopril	ACE	benazepril, benazeprilat, captopril, cilazapril, cilazaprilat, enalapril, enalaprilat, fosinopril, imidapril, imidaprilat, lisinopril, moexipril, perindopril, perindoprilat, quinaprilat, ramipril, ramiprilat, spirapril, spiraprilat, trandolapril, trandolaprilat, zofenopril	ACE	benazepril, benazeprilat, captopril, cilazapril, cilazaprilat, enalapril, enalaprilat, fosinopril, imidapril, imidaprilat, lisinopril, moexipril, perindopril, perindoprilat, quinaprilat, ramipril, ramiprilat, spirapril, spiraprilat, trandolapril, trandolaprilat, zofenopril	ACE	benazepril, benazeprilat, captopril, cilazapril, cilazaprilat, enalapril, enalaprilat, fosinopril, imidapril, imidaprilat, lisinopril, moexipril, perindopril, perindoprilat, quinaprilat, ramipril, ramiprilat, spirapril, spiraprilat, trandolapril, trandolaprilat, zofenopril	ACE	benazepril, benazeprilat, captopril, cilazapril, cilazaprilat, enalapril, enalaprilat, fosinopril, imidapril, imidaprilat, lisinopril, moexipril, perindopril, perindoprilat, quinaprilat, ramipril, ramiprilat, spirapril, spiraprilat, trandolapril, trandolaprilat, zofenopril	ACE	benazepril, benazeprilat, captopril, cilazapril, cilazaprilat, enalapril, enalaprilat, fosinopril, imidapril, imidaprilat, lisinopril, moexipril, perindopril, perindoprilat, quinaprilat, ramipril, ramiprilat, spirapril, spiraprilat, trandolapril, trandolaprilat, zofenopril	ACE	benazepril, benazeprilat, captopril, cilazapril, cilazaprilat, enalapril, enalaprilat, fosinopril, imidapril, imidaprilat, lisinopril, moexipril, perindopril, perindoprilat, quinaprilat, ramipril, ramiprilat, spirapril, spiraprilat, trandolapril, trandolaprilat, zofenopril	ACE	benazepril, benazeprilat, captopril, cilazapril, cilazaprilat, enalapril, enalaprilat, fosinopril, imidapril, imidaprilat, lisinopril, moexipril, perindopril, perindoprilat, quinaprilat, ramipril, ramiprilat, spirapril, spiraprilat, trandolapril, trandolaprilat, zofenopril	ACE	benazepril, benazeprilat, captopril, cilazapril, cilazaprilat, enalapril, enalaprilat, fosinopril, imidapril, imidaprilat, lisinopril, moexipril, perindopril, perindoprilat, quinaprilat, ramipril, ramiprilat, spirapril, spiraprilat, trandolapril, trandolaprilat, zofenopril	ACE	benazepril, benazeprilat, captopril, cilazapril, cilazaprilat, enalapril, enalaprilat, fosinopril, imidapril, imidaprilat, lisinopril, moexipril, perindopril, perindoprilat, quinaprilat, ramipril, ramiprilat, spirapril, spiraprilat, trandolapril, trandolaprilat, zofenopril	ACE	benazepril, benazeprilat, captopril, cilazapril, cilazaprilat, enalapril, enalaprilat, fosinopril, imidapril, imidaprilat, lisinopril, moexipril, perindopril, perindoprilat, quinaprilat, ramipril, ramiprilat, spirapril, spiraprilat, trandolapril, trandolaprilat, zofenopril	ACE	benazepril, benazeprilat, captopril, cilazapril, cilazaprilat, enalapril, enalaprilat, fosinopril, imidapril, imidaprilat, lisinopril, moexipril, perindopril, perindoprilat, quinaprilat, ramipril, ramiprilat, spirapril, spiraprilat, trandolapril, trandolaprilat, zofenopril	ACE	benazepril, benazeprilat, captopril, cilazapril, cilazaprilat, enalapril, enalaprilat, fosinopril, imidapril, imidaprilat, lisinopril, moexipril, perindopril, perindoprilat, quinaprilat, ramipril, ramiprilat, spirapril, spiraprilat, trandolapril, trandolaprilat, zofenopril	ACE	benazepril, benazeprilat, captopril, cilazapril, cilazaprilat, enalapril, enalaprilat, fosinopril, imidapril, imidaprilat, lisinopril, moexipril, perindopril, perindoprilat, quinaprilat, ramipril, ramiprilat, spirapril, spiraprilat, trandolapril, trandolaprilat, zofenopril	ACE	benazepril, benazeprilat, captopril, cilazapril, cilazaprilat, enalapril, enalaprilat, fosinopril, imidapril, imidaprilat, lisinopril, moexipril, perindopril, perindoprilat, quinaprilat, ramipril, ramiprilat, spirapril, spiraprilat, trandolapril, trandolaprilat, zofenopril	ACE	benazepril, benazeprilat, captopril, cilazapril, cilazaprilat, enalapril, enalaprilat, fosinopril, imidapril, imidaprilat, lisinopril, moexipril, perindopril, perindoprilat, quinaprilat, ramipril, ramiprilat, spirapril, spiraprilat, trandolapril, trandolaprilat, zofenopril	ACE	benazepril, benazeprilat, captopril, cilazapril, cilazaprilat, enalapril, enalaprilat, fosinopril, imidapril, imidaprilat, lisinopril, moexipril, perindopril, perindoprilat, quinaprilat, ramipril, ramiprilat, spirapril, spiraprilat, trandolapril, trandolaprilat, zofenopril	ACE	benazepril, benazeprilat, captopril, cilazapril, cilazaprilat, enalapril, enalaprilat, fosinopril, imidapril, imidaprilat, lisinopril, moexipril, perindopril, perindoprilat, quinaprilat, ramipril, ramiprilat, spirapril, spiraprilat, trandolapril, trandolaprilat, zofenopril	ACE	benazepril, benazeprilat, captopril, cilazapril, cilazaprilat, enalapril, enalaprilat, fosinopril, imidapril, imidaprilat, lisinopril, moexipril, perindopril, perindoprilat, quinaprilat, ramipril, ramiprilat, spirapril, spiraprilat, trandolapril, trandolaprilat, zofenopril	ACE	benazepril, benazeprilat, captopril, cilazapril, cilazaprilat, enalapril, enalaprilat, fosinopril, imidapril, imidaprilat, lisinopril, moexipril, perindopril, perindoprilat, quinaprilat, ramipril, ramiprilat, spirapril, spiraprilat, trandolapril, trandolaprilat, zofenopril	ACE	benazepril, benazeprilat, captopril, cilazapril, cilazaprilat, enalapril, enalaprilat, fosinopril, imidapril, imidaprilat, lisinopril, moexipril, perindopril, perindoprilat, quinaprilat, ramipril, ramiprilat, spirapril, spiraprilat, trandolapril, trandolaprilat, zofenopril	ACE	benazepril, benazeprilat, captopril, cilazapril, cilazaprilat, enalapril, enalaprilat, fosinopril, imidapril, imidaprilat, lisinopril, moexipril, perindopril, perindoprilat, quinaprilat, ramipril, ramiprilat, spirapril, spiraprilat, trandolapril, trandolaprilat, zofenopril	ACE	benazepril, benazeprilat, captopril, cilazapril, cilazaprilat, enalapril, enalaprilat, fosinopril, imidapril, imidaprilat, lisinopril, moexipril, perindopril, perindoprilat, quinaprilat, ramipril, ramiprilat, spirapril, spiraprilat, trandolapril, trandolaprilat, zofenopril	ACE	benazepril, benazeprilat, captopril, cilazapril, cilazaprilat, enalapril, enalaprilat, fosinopril, imidapril, imidaprilat, lisinopril, moexipril, perindopril, perindoprilat, quinaprilat, ramipril, ramiprilat, spirapril, spiraprilat, trandolapril, trandolaprilat, zofenopril	ACE	benazepril, benazeprilat, captopril, cilazapril, cilazaprilat, enalapril, enalaprilat, fosinopril, imidapril, imidaprilat, lisinopril, moexipril, perindopril, perindoprilat, quinaprilat, ramipril, ramiprilat, spirapril, spiraprilat, trandolapril, trandolaprilat, zofenopril	ACE	benazepril, benazeprilat, captopril, cilazapril, cilazaprilat, enalapril, enalaprilat, fosinopril, imidapril, imidaprilat, lisinopril, moexipril, perindopril, perindoprilat, quinaprilat, ramipril, ramiprilat, spirapril, spiraprilat, trandolapril, trandolaprilat, zofenopril	ACE	benazepril, benazeprilat, captopril, cilazapril, cilazaprilat, enalapril, enalaprilat, fosinopril, imidapril, imidaprilat, lisinopril, moexipril, perindopril, perindoprilat, quinaprilat, ramipril, ramiprilat, spirapril, spiraprilat, trandolapril, trandolaprilat, zofenopril	ACE	benazepril, benazeprilat, captopril, cilazapril, cilazaprilat, enalapril, enalaprilat, fosinopril, imidapril, imidaprilat, lisinopril, moexipril, perindopril, perindoprilat, quinaprilat, ramipril, ramiprilat, spirapril, spiraprilat, trandolapril, trandolaprilat, zofenopril	ACE	benazepril, benazeprilat, captopril, cilazapril, cilazaprilat, enalapril, enalaprilat, fosinopril, imidapril, imidaprilat, lisinopril, moexipril, perindopril, perindoprilat, quinaprilat, ramipril, ramiprilat, spirapril, spiraprilat, trandolapril, trandolaprilat, zofenopril	ACE	benazepril, benazeprilat, captopril, cilazapril, cilazaprilat, enalapril, enalaprilat, fosinopril, imidapril, imidaprilat, lisinopril, moexipril, perindopril, perindoprilat, quinaprilat, ramipril, ramiprilat, spirapril, spiraprilat, trandolapril, trandolaprilat, zofenopril	ACE	benazepril, benazeprilat, captopril, cilazapril, cilazaprilat, enalapril, enalaprilat, fosinopril, imidapril, imidaprilat, lisinopril, moexipril, perindopril, perindoprilat, quinaprilat, ramipril, ramiprilat, spirapril, spiraprilat, trandolapril, trandolaprilat, zofenopril	ACE	benazepril, benazeprilat, captopril, cilazapril, cilazaprilat, enalapril, enalaprilat, fosinopril, imidapril, imidaprilat, lisinopril, moexipril, perindopril, perindoprilat, quinaprilat, ramipril, ramiprilat, spirapril, spiraprilat, trandolapril, trandolaprilat, zofenopril	ACE	benazepril, benazeprilat, captopril, cilazapril, cilazaprilat, enalapril, enalaprilat, fosinopril, imidapril, imidaprilat, lisinopril, moexipril, perindopril, perindoprilat, quinaprilat, ramipril, ramiprilat, spirapril, spiraprilat, trandolapril, trandolaprilat, zofenopril	ACE	benazepril, benazeprilat, captopril, cilazapril, cilazaprilat, enalapril, enalaprilat, fosinopril, imidapril, imidaprilat, lisinopril, moexipril, perindopril, perindoprilat, quinaprilat, ramipril, ramiprilat, spirapril, spiraprilat, trandolapril, trandolaprilat, zofenopril	ACE	benazepril, benazeprilat, captopril, cilazapril, cilazaprilat, enalapril, enalaprilat, fosinopril, imidapril, imidaprilat, lisinopril, moexipril, perindopril, perindoprilat, quinaprilat, ramipril, ramiprilat, spirapril, spiraprilat, trandolapril, trandolaprilat, zofenopril	ACE	benazepril, benazeprilat, captopril, cilazapril, cilazaprilat, enalapril, enalaprilat, fosinopril, imidapril, imidaprilat, lisinopril, moexipril, perindopril, perindoprilat, quinaprilat, ramipril, ramiprilat, spirapril, spiraprilat, trandolapril, trandolaprilat, zofenopril	ACE	benazepril, benazeprilat, captopril, cilazapril, cilazaprilat, enalapril, enalaprilat, fosinopril, imidapril, imidaprilat, lisinopril, moexipril, perindopril, perindoprilat, quinaprilat, ramipril, ramiprilat, spirapril, spiraprilat, trandolapril, trandolaprilat, zofenopril	ACE	benazepril, benazeprilat, captopril, cilazapril, cilazaprilat, enalapril, enalaprilat, fosinopril, imidapril, imidaprilat, lisinopril, moexipril, perindopril, perindoprilat, quinaprilat, ramipril, ramiprilat, spirapril, spiraprilat, trandolapril, trandolaprilat, zofenopril	ACE	benazepril, benazeprilat, captopril, cilazapril, cilazaprilat, enalapril, enalaprilat, fosinopril, imidapril, imidaprilat, lisinopril, moexipril, perindopril, perindoprilat, quinaprilat, ramipril, ramiprilat, spirapril, spiraprilat, trandolapril, trandolaprilat, zofenopril	ACE	benazepril, benazeprilat, captopril, cilazapril, cilazaprilat, enalapril, enalaprilat, fosinopril, imidapril, imidaprilat, lisinopril, moexipril, perindopril, perindoprilat, quinaprilat, ramipril, ramiprilat, spirapril, spiraprilat, trandolapril, trandolaprilat, zofenopril	ACE	benazepril, benazeprilat, captopril, cilazapril, cilazaprilat, enalapril, enalaprilat, fosinopril, imidapril, imidaprilat, lisinopril, moexipril, perindopril, perindoprilat, quinaprilat, ramipril, ramiprilat, spirapril, spiraprilat, trandolapril, trandolaprilat, zofenopril	ACE	benazepril, benazeprilat, captopril, cilazapril, cilazaprilat, enalapril, enalaprilat, fosinopril, imidapril, imidaprilat, lisinopril, moexipril, perindopril, perindoprilat, quinaprilat, ramipril, ramiprilat, spirapril, spiraprilat, trandolapril, trandolaprilat, zofenopril	ACE	benazepril, benazeprilat, captopril, cilazapril, cilazaprilat, enalapril, enalaprilat, fosinopril, imidapril, imidaprilat, lisinopril, moexipril, perindopril, perindoprilat, quinaprilat, ramipril, ramiprilat, spirapril, spiraprilat, trandolapril, trandolaprilat, zofenopril	ACE	benazepril, benazeprilat, captopril, cilazapril, cilazaprilat, enalapril, enalaprilat, fosinopril, imidapril, imidaprilat, lisinopril, moexipril, perindopril, perindoprilat, quinaprilat, ramipril, ramiprilat, spirapril, spiraprilat, trandolapril, trandolaprilat, zofenopril	ACE	benazepril, benazeprilat, captopril, cilazapril, cilazaprilat, enalapril, enalaprilat, fosinopril, imidapril, imidaprilat, lisinopril, moexipril, perindopril, perindoprilat, quinaprilat, ramipril, ramiprilat, spirapril, spiraprilat, trandolapril, trandolaprilat, zofenopril	ACE	benazepril, benazeprilat, captopril, cilazapril, cilazaprilat, enalapril, enalaprilat, fosinopril, imidapril, imidaprilat, lisinopril, moexipril, perindopril, perindoprilat, quinaprilat, ramipril, ramiprilat, spirapril, spiraprilat, trandolapril, trandolaprilat, zofenopril	ACE	benazepril, benazeprilat, captopril, cilazapril, cilazaprilat, enalapril, enalaprilat, fosinopril, imidapril, imidaprilat, lisinopril, moexipril, perindopril, perindoprilat, quinaprilat, ramipril, ramiprilat, spirapril, spiraprilat, trandolapril, trandolaprilat, zofenopril	ACE	benazepril, benazeprilat, captopril, cilazapril, cilazaprilat, enalapril, enalaprilat, fosinopril, imidapril, imidaprilat, lisinopril, moexipril, perindopril, perindoprilat, quinaprilat, ramipril, ramiprilat, spirapril, spiraprilat, trandolapril, trandolaprilat, zofenopril	ACE	benazepril, benazeprilat, captopril, cilazapril, cilazaprilat, enalapril, enalaprilat, fosinopril, imidapril, imidaprilat, lisinopril, moexipril, perindopril, perindoprilat, quinaprilat, ramipril, ramiprilat, spirapril, spiraprilat, trandolapril, trandolaprilat, zofenopril	ACE	benazepril, benazeprilat, captopril, cilazapril, cilazaprilat, enalapril, enalaprilat, fosinopril, imidapril, imidaprilat, lisinopril, moexipril, perindopril, perindoprilat, quinaprilat, ramipril, ramiprilat, spirapril, spiraprilat, trandolapril, trandolaprilat, zofenopril	ACE	benazepril, benazeprilat, captopril, cilazapril, cilazaprilat, enalapril, enalaprilat, fosinopril, imidapril, imidaprilat, lisinopril, moexipril, perindopril, perindoprilat, quinaprilat, ramipril, ramiprilat, spirapril, spiraprilat, trandolapril, trandolaprilat, zofenopril	ACE	benazepril, benazeprilat, captopril, cilazapril, cilazaprilat, enalapril, enalaprilat, fosinopril, imidapril, imidaprilat, lisinopril, moexipril, perindopril, perindoprilat, quinaprilat, ramipril, ramiprilat, spirapril, spiraprilat, trandolapril, trandolaprilat, zofenopril	ACE	benazepril, benazeprilat, captopril, cilazapril, cilazaprilat, enalapril, enalaprilat, fosinopril, imidapril, imidaprilat, lisinopril, moexipril, perindopril, perindoprilat, quinaprilat, ramipril, ramiprilat, spirapril, spiraprilat, trandolapril, trandolaprilat, zofenopril	ACE	benazepril, benazeprilat, captopril, cilazapril, cilazaprilat, enalapril, enalaprilat, fosinopril, imidapril, imidaprilat, lisinopril, moexipril, perindopril, perindoprilat, quinaprilat, ramipril, ramiprilat, spirapril, spiraprilat, trandolapril, trandolaprilat, zofenopril	ACE	benazepril, benazeprilat, captopril, cilazapril, cilazaprilat, enalapril, enalaprilat, fosinopril, imidapril, imidaprilat, lisinopril, moexipril, perindopril, perindoprilat, quinaprilat, ramipril, ramiprilat, spirapril, spiraprilat, trandolapril, trandolaprilat, zofenopril	ACE	benazepril, benazeprilat, captopril, cilazapril, cilazaprilat, enalapril, enalaprilat, fosinopril, imidapril, imidaprilat, lisinopril, moexipril, perindopril, perindoprilat, quinaprilat, ramipril, ramiprilat, spirapril, spiraprilat, trandolapril, trandolaprilat, zofenopril	ACE	benazepril, benazeprilat, captopril, cilazapril, cilazaprilat, enalapril, enalaprilat, fosinopril, imidapril, imidaprilat, lisinopril, moexipril, perindopril, perindoprilat, quinaprilat, ramipril, ramiprilat, spirapril, spiraprilat, trandolapril, trandolaprilat, zofenopril	ACE	benazepril, benazeprilat, captopril, cilazapril, cilazaprilat, enalapril, enalaprilat, fosinopril, imidapril, imidaprilat, lisinopril, moexipril, perindopril, perindoprilat, quinaprilat, ramipril, ramiprilat, spirapril, spiraprilat, trandolapril, trandolaprilat, zofenopril	ACE	benazepril, benazeprilat, captopril, cilazapril, cilazaprilat, enalapril, enalaprilat, fosinopril, imidapril, imidaprilat, lisinopril, moexipril, perindopril, perindoprilat, quinaprilat, ramipril, ramiprilat, spirapril, spiraprilat, trandolapril, trandolaprilat, zofenopril	ACE	benazepril, benazeprilat, captopril, cilazapril, cilazaprilat, enalapril, enalaprilat, fosinopril, imidapril, imidaprilat, lisinopril, moexipril, perindopril, perindoprilat, quinaprilat, ramipril, ramiprilat, spirapril, spiraprilat, trandolapril, trandolaprilat, zofenopril	ACE	benazepril, benazeprilat, captopril, cilazapril, cilazaprilat, enalapril, enalaprilat, fosinopril, imidapril, imidaprilat, lisinopril, moexipril, perindopril, perindoprilat, quinaprilat, ramipril, ramiprilat, spirapril, spiraprilat, trandolapril, trandolaprilat, zofenopril	ACE	benazepril, benazeprilat, captopril, cilazapril, cilazaprilat, enalapril, enalaprilat, fosinopril, imidapril, imidaprilat, lisinopril, moexipril, perindopril, perindoprilat, quinaprilat, ramipril, ramiprilat, spirapril, spiraprilat, trandolapril, trandolaprilat, zofenopril	ACE	benazepril, benazeprilat, captopril, cilazapril, cilazaprilat, enalapril, enalaprilat, fosinopril, imidapril, imidaprilat, lisinopril, moexipril, perindopril, perindoprilat, quinaprilat, ramipril, ramiprilat, spirapril, spiraprilat, trandolapril, trandolaprilat, zofenopril	ACE	benazepril, benazeprilat, captopril, cilazapril, cilazaprilat, enalapril, enalaprilat, fosinopril, imidapril, imidaprilat, lisinopril, moexipril, perindopril, perindoprilat, quinaprilat, ramipril, ramiprilat, spirapril, spiraprilat, trandolapril, trandolaprilat, zofenopril	ACE	benazepril, benazeprilat, captopril, cilazapril, cilazaprilat, enalapril, enalaprilat, fosinopril, imidapril, imidaprilat, lisinopril, moexipril, perindopril, perindoprilat, quinaprilat, ramipril, ramiprilat, spirapril, spiraprilat, trandolapril, trandolaprilat, zofenopril	ACE	benazepril, benazeprilat, captopril, cilazapril, cilazaprilat, enalapril, enalaprilat, fosinopril, imidapril, imidaprilat, lisinopril, moexipril, perindopril, perindoprilat, quinaprilat, ramipril, ramiprilat, spirapril, spiraprilat, trandolapril, trandolaprilat, zofenopril	ACE	benazepril, benazeprilat, captopril, cilazapril, cilazaprilat, enalapril, enalaprilat, fosinopril, imidapril, imidaprilat, lisinopril, moexipril, perindopril, perindoprilat, quinaprilat, ramipril, ramiprilat, spirapril, spiraprilat, trandolapril, trandolaprilat, zofenopril	ACE	benazepril, benazeprilat, captopril, cilazapril, cilazaprilat, enalapril, enalaprilat, fosinopril, imidapril, imidaprilat, lisinopril, moexipril, perindopril, perindoprilat, quinaprilat, ramipril, ramiprilat, spirapril, spiraprilat, trandolapril, trandolaprilat, zofenopril	ACE	benazepril, benazeprilat, captopril, cilazapril, cilazaprilat, enalapril, enalaprilat, fosinopril, imidapril, imidaprilat, lisinopril, moexipril, perindopril, perindoprilat, quinaprilat, ramipril, ramiprilat, spirapril, spiraprilat, trandolapril, trandolaprilat, zofenopril	ACE	benazepril, benazeprilat, captopril, cilazapril, cilazaprilat, enalapril, enalaprilat, fosinopril, imidapril, imidaprilat, lisinopril, moexipril, perindopril, perindoprilat, quinaprilat, ramipril, ramiprilat, spirapril, spiraprilat, trandolapril, trandolaprilat, zofenopril	ACE	benazepril, benazeprilat, captopril, cilazapril, cilazaprilat, enalapril, enalaprilat, fosinopril, imidapril, imidaprilat, lisinopril, moexipril, perindopril, perindoprilat, quinaprilat, ramipril, ramiprilat, spirapril, spiraprilat, trandolapril, trandolaprilat, zofenopril	ACE	benazepril, benazeprilat, captopril, cilazapril, cilazaprilat, enalapril, enalaprilat, fosinopril, imidapril, imidaprilat, lisinopril, moexipril, perindopril, perindoprilat, quinaprilat, ramipril, ramiprilat, spirapril, spiraprilat, trandolapril, trandolaprilat, zofenopril	ACE	benazepril, benazeprilat, captopril, cilazapril, cilazaprilat, enalapril, enalaprilat, fosinopril, imidapril, imidaprilat, lisinopril, moexipril, perindopril, perindoprilat, quinaprilat, ramipril, ramiprilat, spirapril, spiraprilat, trandolapril, trandolaprilat, zofenopril	ACE	benazepril, benazeprilat, captopril, cilazapril, cilazaprilat, enalapril, enalaprilat, fosinopril, imidapril, imidaprilat, lisinopril, moexipril, perindopril, perindoprilat, quinaprilat, ramipril, ramiprilat, spirapril, spiraprilat, trandolapril, trandolaprilat, zofenopril	ACE	benazepril, benazeprilat, captopril, cilazapril, cilazaprilat, enalapril, enalaprilat, fosinopril, imidapril, imidaprilat, lisinopril, moexipril, perindopril, perindoprilat, quinaprilat, ramipril, ramiprilat, spirapril, spiraprilat, trandolapril, trandolaprilat, zofenopril	ACE	benazepril, benazeprilat, captopril, cilazapril, cilazaprilat, enalapril, enalaprilat, fosinopril, imidapril, imidaprilat, lisinopril, moexipril, perindopril, perindoprilat, quinaprilat, ramipril, ramiprilat, spirapril, spiraprilat, trandolapril, trandolaprilat, zofenopril	ACE	benazepril, benazeprilat, captopril, cilazapril, cilazaprilat, enalapril, enalaprilat, fosinopril, imidapril, imidaprilat, lisinopril, moexipril, perindopril, perindoprilat, quinaprilat, ramipril, ramiprilat, spirapril, spiraprilat, trandolapril, trandolaprilat, zofenopril	ACE	benazepril, benazeprilat, captopril, cilazapril, cilazaprilat, enalapril, enalaprilat, fosinopril, imidapril, imidaprilat, lisinopril, moexipril, perindopril, perindoprilat, quinaprilat, ramipril, ramiprilat, spirapril, spiraprilat, trandolapril, trandolaprilat, zofenopril	ACE	benazepril, benazeprilat, captopril, cilazapril, cilazaprilat, enalapril, enalaprilat, fosinopril, imidapril, imidaprilat, lisinopril, moexipril, perindopril, perindoprilat, quinaprilat, ramipril, ramiprilat, spirapril, spiraprilat, trandolapril, trandolaprilat, zofenopril	ACE	benazepril, benazeprilat, captopril, cilazapril, cilazaprilat, enalapril, enalaprilat, fosinopril, imidapril, imidaprilat, lisinopril, moexipril, perindopril, perindoprilat, quinaprilat, ramipril, ramiprilat, spirapril, spiraprilat, trandolapril, trandolaprilat, zofenopril	ACE	benazepril, benazeprilat, captopril, cilazapril, cilazaprilat, enalapril, enalaprilat, fosinopril, imidapril, imidaprilat, lisinopril, moexipril, perindopril, perindoprilat, quinaprilat, ramipril, ramiprilat, spirapril, spiraprilat, trandolapril, trandolaprilat, zofenopril	ACE	benazepril, benazeprilat, captopril, cilazapril, cilazaprilat, enalapril, enalaprilat, fosinopril, imidapril, imidaprilat, lisinopril, moexipril, perindopril, perindoprilat, quinaprilat, ramipril, ramiprilat, spirapril, spiraprilat, trandolapril, trandolaprilat, zofenopril	ACE	benazepril, benazeprilat, captopril, cilazapril, cilazaprilat, enalapril, enalaprilat, fosinopril, imidapril, imidaprilat, lisinopril, moexipril, perindopril, perindoprilat, quinaprilat, ramipril, ramiprilat, spirapril, spiraprilat, trandolapril, trandolaprilat, zofenopril	ACE	benazepril, benazeprilat, captopril, cilazapril, cilazaprilat, enalapril, enalaprilat, fosinopril, imidapril, imidaprilat, lisinopril, moexipril, perindopril, perindoprilat, quinaprilat, ramipril, ramiprilat, spirapril, spiraprilat, trandolapril, trandolaprilat, zofenopril	ACE	benazepril, benazeprilat, captopril, cilazapril, cilazaprilat, enalapril, enalaprilat, fosinopril, imidapril, imidaprilat, lisinopril, moexipril, perindopril, perindoprilat, quinaprilat, ramipril, ramiprilat, spirapril, spiraprilat, trandolapril, trandolaprilat, zofenopril	ACE	benazepril, benazeprilat, captopril, cilazapril, cilazaprilat, enalapril, enalaprilat, fosinopril, imidapril, imidaprilat, lisinopril, moexipril, perindopril, perindoprilat, quinaprilat, ramipril, ramiprilat, spirapril, spiraprilat, trandolapril, trandolaprilat, zofenopril	ACE	benazepril, benazeprilat, captopril, cilazapril, cilazaprilat, enalapril, enalaprilat, fosinopril, imidapril, imidaprilat, lisinopril, moexipril, perindopril, perindoprilat, quinaprilat, ramipril, ramiprilat, spirapril, spiraprilat, trandolapril, trandolaprilat, zofenopril	ACE	benazepril, benazeprilat, captopril, cilazapril, cilazaprilat, enalapril, enalaprilat, fosinopril, imidapril, imidaprilat, lisinopril, moexipril, perindopril, perindoprilat, quinaprilat, ramipril, ramiprilat, spirapril, spiraprilat, trandolapril, trandolaprilat, zofenopril	ACE	benazepril, benazeprilat, captopril, cilazapril, cilazaprilat, enalapril, enalaprilat, fosinopril, imidapril, imidaprilat, lisinopril, moexipril, perindopril, perindoprilat, quinaprilat, ramipril, ramiprilat, spirapril, spiraprilat, trandolapril, trandolaprilat, zofenopril	ACE	benazepril, benazeprilat, captopril, cilazapril, cilazaprilat, enalapril, enalaprilat, fosinopril, imidapril, imidaprilat, lisinopril, moexipril, perindopril, perindoprilat, quinaprilat, ramipril, ramiprilat, spirapril, spiraprilat, trandolapril, trandolaprilat, zofenopril	ACE	benazepril, benazeprilat, captopril, cilazapril, cilazaprilat, enalapril, enalaprilat, fosinopril, imidapril, imidaprilat, lisinopril, moexipril, perindopril, perindoprilat, quinaprilat, ramipril, ramiprilat, spirapril, spiraprilat, trandolapril, trandolaprilat, zofenopril	ACE	benazepril, benazeprilat, captopril, cilazapril, cilazaprilat, enalapril, enalaprilat, fosinopril, imidapril, imidaprilat, lisinopril, moexipril, perindopril, perindoprilat, quinaprilat, ramipril, ramiprilat, spirapril, spiraprilat, trandolapril, trandolaprilat, zofenopril	ACE	benazepril, benazeprilat, captopril, cilazapril, cilazaprilat, enalapril, enalaprilat, fosinopril, imidapril, imidaprilat, lisinopril, moexipril, perindopril, perindoprilat, quinaprilat, ramipril, ramiprilat, spirapril, spiraprilat, trandolapril, trandolaprilat, zofenopril	ACE	benazepril, benazeprilat, captopril, cilazapril, cilazaprilat, enalapril, enalaprilat, fosinopril, imidapril, imidaprilat, lisinopril, moexipril, perindopril, perindoprilat, quinaprilat, ramipril, ramiprilat, spirapril, spiraprilat, trandolapril, trandolaprilat, zofenopril	ACE	benazepril, benazeprilat, captopril, cilazapril, cilazaprilat, enalapril, enalaprilat, fosinopril, imidapril, imidaprilat, lisinopril, moexipril, perindopril, perindoprilat, quinaprilat, ramipril, ramiprilat, spirapril, spiraprilat, trandolapril, trandolaprilat, zofenopril	ACE	benazepril, benazeprilat, captopril, cilazapril, cilazaprilat, enalapril, enalaprilat, fosinopril, imidapril, imidaprilat, lisinopril, moexipril, perindopril, perindoprilat, quinaprilat, ramipril, ramiprilat, spirapril, spiraprilat, trandolapril, trandolaprilat, zofenopril	ACE	benazepril, benazeprilat, captopril, cilazapril, cilazaprilat, enalapril, enalaprilat, fosinopril, imidapril, imidaprilat, lisinopril, moexipril, perindopril, perindoprilat, quinaprilat, ramipril, ramiprilat, spirapril, spiraprilat, trandolapril, trandolaprilat, zofenopril	ACE	benazepril, benazeprilat, captopril, cilazapril, cilazaprilat, enalapril, enalaprilat, fosinopril, imidapril, imidaprilat, lisinopril, moexipril, perindopril, perindoprilat, quinaprilat, ramipril, ramiprilat, spirapril, spiraprilat, trandolapril, trandolaprilat, zofenopril	ACE	benazepril, benazeprilat, captopril, cilazapril, cilazaprilat, enalapril, enalaprilat, fosinopril, imidapril, imidaprilat, lisinopril, moexipril, perindopril, perindoprilat, quinaprilat, ramipril, ramiprilat, spirapril, spiraprilat, trandolapril, trandolaprilat, zofenopril	ACE	benazepril, benazeprilat, captopril, cilazapril, cilazaprilat, enalapril, enalaprilat, fosinopril, imidapril, imidaprilat, lisinopril, moexipril, perindopril, perindoprilat, quinaprilat, ramipril, ramiprilat, spirapril, spiraprilat, trandolapril, trandolaprilat, zofenopril	ACE	benazepril, benazeprilat, captopril, cilazapril, cilazaprilat, enalapril, enalaprilat, fosinopril, imidapril, imidaprilat, lisinopril, moexipril, perindopril, perindoprilat, quinaprilat, ramipril, ramiprilat, spirapril, spiraprilat, trandolapril, trandolaprilat, zofenopril	ACE	benazepril, benazeprilat, captopril, cilazapril, cilazaprilat, enalapril, enalaprilat, fosinopril, imidapril, imidaprilat, lisinopril, moexipril, perindopril, perindoprilat, quinaprilat, ramipril, ramiprilat, spirapril, spiraprilat, trandolapril, trandolaprilat, zofenopril	ACE	benazepril, benazeprilat, captopril, cilazapril, cilazaprilat, enalapril, enalaprilat, fosinopril, imidapril, imidaprilat, lisinopril, moexipril, perindopril, perindoprilat, quinaprilat, ramipril, ramiprilat, spirapril, spiraprilat, trandolapril, trandolaprilat, zofenopril	ACE	benazepril, benazeprilat, captopril, cilazapril, cilazaprilat, enalapril, enalaprilat, fosinopril, imidapril, imidaprilat, lisinopril, moexipril, perindopril, perindoprilat, quinaprilat, ramipril, ramiprilat, spirapril, spiraprilat, trandolapril, trandolaprilat, zofenopril	ACE	benazepril, benazeprilat, captopril, cilazapril, cilazaprilat, enalapril, enalaprilat, fosinopril, imidapril, imidaprilat, lisinopril, moexipril, perindopril, perindoprilat, quinaprilat, ramipril, ramiprilat, spirapril, spiraprilat, trandolapril, trandolaprilat, zofenopril	ACE	benazepril, benazeprilat, captopril, cilazapril, cilazaprilat, enalapril, enalaprilat, fosinopril, imidapril, imidaprilat, lisinopril, moexipril, perindopril, perindoprilat, quinaprilat, ramipril, ramiprilat, spirapril, spiraprilat, trandolapril, trandolaprilat, zofenopril	ACE	benazepril, benazeprilat, captopril, cilazapril, cilazaprilat, enalapril, enalaprilat, fosinopril, imidapril, imidaprilat, lisinopril, moexipril, perindopril, perindoprilat, quinaprilat, ramipril, ramiprilat, spirapril, spiraprilat, trandolapril, trandolaprilat, zofenopril	ACE	benazepril, benazeprilat, captopril, cilazapril, cilazaprilat, enalapril, enalaprilat, fosinopril, imidapril, imidaprilat, lisinopril, moexipril, perindopril, perindoprilat, quinaprilat, ramipril, ramiprilat, spirapril, spiraprilat, trandolapril, trandolaprilat, zofenopril	ACE	benazepril, benazeprilat, captopril, cilazapril, cilazaprilat, enalapril, enalaprilat, fosinopril, imidapril, imidaprilat, lisinopril, moexipril, perindopril, perindoprilat, quinaprilat, ramipril, ramiprilat, spirapril, spiraprilat, trandolapril, trandolaprilat, zofenopril	ACE	benazepril, benazeprilat, captopril, cilazapril, cilazaprilat, enalapril, enalaprilat, fosinopril, imidapril, imidaprilat, lisinopril, moexipril, perindopril, perindoprilat, quinaprilat, ramipril, ramiprilat, spirapril, spiraprilat, trandolapril, trandolaprilat, zofenopril	ACE	benazepril, benazeprilat, captopril, cilazapril, cilazaprilat, enalapril, enalaprilat, fosinopril, imidapril, imidaprilat, lisinopril, moexipril, perindopril, perindoprilat, quinaprilat, ramipril, ramiprilat, spirapril, spiraprilat, trandolapril, trandolaprilat, zofenopril	ACE	benazepril, benazeprilat, captopril, cilazapril, cilazaprilat, enalapril, enalaprilat, fosinopril, imidapril, imidaprilat, lisinopril, moexipril, perindopril, perindoprilat, quinaprilat, ramipril, ramiprilat, spirapril, spiraprilat, trandolapril, trandolaprilat, zofenopril	ACE	benazepril, benazeprilat, captopril, cilazapril, cilazaprilat, enalapril, enalaprilat, fosinopril, imidapril, imidaprilat, lisinopril, moexipril, perindopril, perindoprilat, quinaprilat, ramipril, ramiprilat, spirapril, spiraprilat, trandolapril, trandolaprilat, zofenopril	ACE	benazepril, benazeprilat, captopril, cilazapril, cilazaprilat, enalapril, enalaprilat, fosinopril, imidapril, imidaprilat, lisinopril, moexipril, perindopril, perindoprilat, quinaprilat, ramipril, ramiprilat, spirapril, spiraprilat, trandolapril, trandolaprilat, zofenopril	ACE	benazepril, benazeprilat, captopril, cilazapril, cilazaprilat, enalapril, enalaprilat, fosinopril, imidapril, imidaprilat, lisinopril, moexipril, perindopril, perindoprilat, quinaprilat, ramipril, ramiprilat, spirapril, spiraprilat, trandolapril, trandolaprilat, zofenopril	ACE	benazepril, benazeprilat, captopril, cilazapril, cilazaprilat, enalapril, enalaprilat, fosinopril, imidapril, imidaprilat, lisinopril, moexipril, perindopril, perindoprilat, quinaprilat, ramipril, ramiprilat, spirapril, spiraprilat, trandolapril, trandolaprilat, zofenopril	ACE	benazepril, benazeprilat, captopril, cilazapril, cilazaprilat, enalapril, enalaprilat, fosinopril, imidapril, imidaprilat, lisinopril, moexipril, perindopril, perindoprilat, quinaprilat, ramipril, ramiprilat, spirapril, spiraprilat, trandolapril, trandolaprilat, zofenopril	ACE	benazepril, benazeprilat, captopril, cilazapril, cilazaprilat, enalapril, enalaprilat, fosinopril, imidapril, imidaprilat, lisinopril, moexipril, perindopril, perindoprilat, quinaprilat, ramipril, ramiprilat, spirapril, spiraprilat, trandolapril, trandolaprilat, zofenopril	ACE	benazepril, benazeprilat, captopril, cilazapril, cilazaprilat, enalapril, enalaprilat, fosinopril, imidapril, imidaprilat, lisinopril, moexipril, perindopril, perindoprilat, quinaprilat, ramipril, ramiprilat, spirapril, spiraprilat, trandolapril, trandolaprilat, zofenopril	ACE	benazepril, benazeprilat, captopril, cilazapril, cilazaprilat, enalapril, enalaprilat, fosinopril, imidapril, imidaprilat, lisinopril, moexipril, perindopril, perindoprilat, quinaprilat, ramipril, ramiprilat, spirapril, spiraprilat, trandolapril, trandolaprilat, zofenopril	ACE	benazepril, benazeprilat, captopril, cilazapril, cilazaprilat, enalapril, enalaprilat, fosinopril, imidapril, imidaprilat, lisinopril, moexipril, perindopril, perindoprilat, quinaprilat, ramipril, ramiprilat, spirapril, spiraprilat, trandolapril, trandolaprilat, zofenopril	ACE	benazepril, benazeprilat, captopril, cilazapril, cilazaprilat, enalapril, enalaprilat, fosinopril, imidapril, imidaprilat, lisinopril, moexipril, perindopril, perindoprilat, quinaprilat, ramipril, ramiprilat, spirapril, spiraprilat, trandolapril, trandolaprilat, zofenopril	ACE	benazepril, benazeprilat, captopril, cilazapril, cilazaprilat, enalapril, enalaprilat, fosinopril, imidapril, imidaprilat, lisinopril, moexipril, perindopril, perindoprilat, quinaprilat, ramipril, ramiprilat, spirapril, spiraprilat, trandolapril, trandolaprilat, zofenopril	ACE	benazepril, benazeprilat, captopril, cilazapril, cilazaprilat, enalapril, enalaprilat, fosinopril, imidapril, imidaprilat, lisinopril, moexipril, perindopril, perindoprilat, quinaprilat, ramipril, ramiprilat, spirapril, spiraprilat, trandolapril, trandolaprilat, zofenopril	ACE	benazepril, benazeprilat, captopril, cilazapril, cilazaprilat, enalapril, enalaprilat, fosinopril, imidapril, imidaprilat, lisinopril, moexipril, perindopril, perindoprilat, quinaprilat, ramipril, ramiprilat, spirapril, spiraprilat, trandolapril, trandolaprilat, zofenopril	ACE	benazepril, benazeprilat, captopril, cilazapril, cilazaprilat, enalapril, enalaprilat, fosinopril, imidapril, imidaprilat, lisinopril, moexipril, perindopril, perindoprilat, quinaprilat, ramipril, ramiprilat, spirapril, spiraprilat, trandolapril, trandolaprilat, zofenopril	ACE	benazepril, benazeprilat, captopril, cilazapril, cilazaprilat, enalapril, enalaprilat, fosinopril, imidapril, imidaprilat, lisinopril, moexipril, perindopril, perindoprilat, quinaprilat, ramipril, ramiprilat, spirapril, spiraprilat, trandolapril, trandolaprilat, zofenopril	ACE	benazepril, benazeprilat, captopril, cilazapril, cilazaprilat, enalapril, enalaprilat, fosinopril, imidapril, imidaprilat, lisinopril, moexipril, perindopril, perindoprilat, quinaprilat, ramipril, ramiprilat, spirapril, spiraprilat, trandolapril, trandolaprilat, zofenopril	ACE	benazepril, benazeprilat, captopril, cilazapril, cilazaprilat, enalapril, enalaprilat, fosinopril, imidapril, imidaprilat, lisinopril, moexipril, perindopril, perindoprilat, quinaprilat, ramipril, ramiprilat, spirapril, spiraprilat, trandolapril, trandolaprilat, zofenopril	ACE	benazepril, benazeprilat, captopril, cilazapril, cilazaprilat, enalapril, enalaprilat, fosinopril, imidapril, imidaprilat, lisinopril, moexipril, perindopril, perindoprilat, quinaprilat, ramipril, ramiprilat, spirapril, spiraprilat, trandolapril, trandolaprilat, zofenopril	ACE	benazepril, benazeprilat, captopril, cilazapril, cilazaprilat, enalapril, enalaprilat, fosinopril, imidapril, imidaprilat, lisinopril, moexipril, perindopril, perindoprilat, quinaprilat, ramipril, ramiprilat, spirapril, spiraprilat, trandolapril, trandolaprilat, zofenopril	ACE	benazepril, benazeprilat, captopril, cilazapril, cilazaprilat, enalapril, enalaprilat, fosinopril, imidapril, imidaprilat, lisinopril, moexipril, perindopril, perindoprilat, quinaprilat, ramipril, ramiprilat, spirapril, spiraprilat, trandolapril, trandolaprilat, zofenopril	ACE	benazepril, benazeprilat, captopril, cilazapril, cilazaprilat, enalapril, enalaprilat, fosinopril, imidapril, imidaprilat, lisinopril, moexipril, perindopril, perindoprilat, quinaprilat, ramipril, ramiprilat, spirapril, spiraprilat, trandolapril, trandolaprilat, zofenopril	ACE	benazepril, benazeprilat, captopril, cilazapril, cilazaprilat, enalapril, enalaprilat, fosinopril, imidapril, imidaprilat, lisinopril, moexipril, perindopril, perindoprilat, quinaprilat, ramipril, ramiprilat, spirapril, spiraprilat, trandolapril, trandolaprilat, zofenopril	ACE	benazepril, benazeprilat, captopril, cilazapril, cilazaprilat, enalapril, enalaprilat, fosinopril, imidapril, imidaprilat, lisinopril, moexipril, perindopril, perindoprilat, quinaprilat, ramipril, ramiprilat, spirapril, spiraprilat, trandolapril, trandolaprilat, zofenopril	ACE	benazepril, benazeprilat, captopril, cilazapril, cilazaprilat, enalapril, enalaprilat, fosinopril, imidapril, imidaprilat, lisinopril, moexipril, perindopril, perindoprilat, quinaprilat, ramipril, ramiprilat, spirapril, spiraprilat, trandolapril, trandolaprilat, zofenopril	ACE	benazepril, benazeprilat, captopril, cilazapril, cilazaprilat, enalapril, enalaprilat, fosinopril, imidapril, imidaprilat, lisinopril, moexipril, perindopril, perindoprilat, quinaprilat, ramipril, ramiprilat, spirapril, spiraprilat, trandolapril, trandolaprilat, zofenopril	ACE	benazepril, benazeprilat, captopril, cilazapril, cilazaprilat, enalapril, enalaprilat, fosinopril, imidapril, imidaprilat, lisinopril, moexipril, perindopril, perindoprilat, quinaprilat, ramipril, ramiprilat, spirapril, spiraprilat, trandolapril, trandolaprilat, zofenopril	ACE	benazepril, benazeprilat, captopril, cilazapril, cilazaprilat, enalapril, enalaprilat, fosinopril, imidapril, imidaprilat, lisinopril, moexipril, perindopril, perindoprilat, quinaprilat, ramipril, ramiprilat, spirapril, spiraprilat, trandolapril, trandolaprilat, zofenopril	ACE	benazepril, benazeprilat, captopril, cilazapril, cilazaprilat, enalapril, enalaprilat, fosinopril, imidapril, imidaprilat, lisinopril, moexipril, perindopril, perindoprilat, quinaprilat, ramipril, ramiprilat, spirapril, spiraprilat, trandolapril, trandolaprilat, zofenopril	ACE	benazepril, benazeprilat, captopril, cilazapril, cilazaprilat, enalapril, enalaprilat, fosinopril, imidapril, imidaprilat, lisinopril, moexipril, perindopril, perindoprilat, quinaprilat, ramipril, ramiprilat, spirapril, spiraprilat, trandolapril, trandolaprilat, zofenopril	ACE	benazepril, benazeprilat, captopril, cilazapril, cilazaprilat, enalapril, enalaprilat, fosinopril, imidapril, imidaprilat, lisinopril, moexipril, perindopril, perindoprilat, quinaprilat, ramipril, ramiprilat, spirapril, spiraprilat, trandolapril, trandolaprilat, zofenopril	ACE	benazepril, benazeprilat, captopril, cilazapril, cilazaprilat, enalapril, enalaprilat, fosinopril, imidapril, imidaprilat, lisinopril, moexipril, perindopril, perindoprilat, quinaprilat, ramipril, ramiprilat, spirapril, spiraprilat, trandolapril, trandolaprilat, zofenopril	ACE	benazepril, benazeprilat, captopril, cilazapril, cilazaprilat, enalapril, enalaprilat, fosinopril, imidapril, imidaprilat, lisinopril, moexipril, perindopril, perindoprilat, quinaprilat, ramipril, ramiprilat, spirapril, spiraprilat, trandolapril, trandolaprilat, zofenopril	ACE	benazepril, benazeprilat, captopril, cilazapril, cilazaprilat, enalapril, enalaprilat, fosinopril, imidapril, imidaprilat, lisinopril, moexipril, perindopril, perindoprilat, quinaprilat, ramipril, ramiprilat, spirapril, spiraprilat, trandolapril, trandolaprilat, zofenopril	ACE	benazepril, benazeprilat, captopril, cilazapril, cilazaprilat, enalapril, enalaprilat, fosinopril, imidapril, imidaprilat, lisinopril, moexipril, perindopril, perindoprilat, quinaprilat, ramipril, ramiprilat, spirapril, spiraprilat, trandolapril, trandolaprilat, zofenopril	ACE	benazepril, benazeprilat, captopril, cilazapril, cilazaprilat, enalapril, enalaprilat, fosinopril, imidapril, imidaprilat, lisinopril, moexipril, perindopril, perindoprilat, quinaprilat, ramipril, ramiprilat, spirapril, spiraprilat, trandolapril, trandolaprilat, zofenopril	ACE	benazepril, benazeprilat, captopril, cilazapril, cilazaprilat, enalapril, enalaprilat, fosinopril, imidapril, imidaprilat, lisinopril, moexipril, perindopril, perindoprilat, quinaprilat, ramipril, ramiprilat, spirapril, spiraprilat, trandolapril, trandolaprilat, zofenopril	ACE	benazepril, benazeprilat, captopril, cilazapril, cilazaprilat, enalapril, enalaprilat, fosinopril, imidapril, imidaprilat, lisinopril, moexipril, perindopril, perindoprilat, quinaprilat, ramipril, ramiprilat, spirapril, spiraprilat, trandolapril, trandolaprilat, zofenopril	ACE	benazepril, benazeprilat, captopril, cilazapril, cilazaprilat, enalapril, enalaprilat, fosinopril, imidapril, imidaprilat, lisinopril, moexipril, perindopril, perindoprilat, quinaprilat, ramipril, ramiprilat, spirapril, spiraprilat, trandolapril, trandolaprilat, zofenopril	ACE	benazepril, benazeprilat, captopril, cilazapril, cilazaprilat, enalapril, enalaprilat, fosinopril, imidapril, imidaprilat, lisinopril, moexipril, perindopril, perindoprilat, quinaprilat, ramipril, ramiprilat, spirapril, spiraprilat, trandolapril, trandolaprilat, zofenopril	ACE	benazepril, benazeprilat, captopril, cilazapril, cilazaprilat, enalapril, enalaprilat, fosinopril, imidapril, imidaprilat, lisinopril, moexipril, perindopril, perindoprilat, quinaprilat, ramipril, ramiprilat, spirapril, spiraprilat, trandolapril, trandolaprilat, zofenopril	ACE	benazepril, benazeprilat, captopril, cilazapril, cilazaprilat, enalapril, enalaprilat, fosinopril, imidapril, imidaprilat, lisinopril, moexipril, perindopril, perindoprilat, quinaprilat, ramipril, ramiprilat, spirapril, spiraprilat, trandolapril, trandolaprilat, zofenopril	ACE	benazepril, benazeprilat, captopril, cilazapril, cilazaprilat, enalapril, enalaprilat, fosinopril, imidapril, imidaprilat, lisinopril, moexipril, perindopril, perindoprilat, quinaprilat, ramipril, ramiprilat, spirapril, spiraprilat, trandolapril, trandolaprilat, zofenopril	ACE	benazepril, benazeprilat, captopril, cilazapril, cilazaprilat, enalapril, enalaprilat, fosinopril, imidapril, imidaprilat, lisinopril, moexipril, perindopril, perindoprilat, quinaprilat, ramipril, ramiprilat, spirapril, spiraprilat, trandolapril, trandolaprilat, zofenopril	ACE	benazepril, benazeprilat, captopril, cilazapril, cilazaprilat, enalapril, enalaprilat, fosinopril, imidapril, imidaprilat, lisinopril, moexipril, perindopril, perindoprilat, quinaprilat, ramipril, ramiprilat, spirapril, spiraprilat, trandolapril, trandolaprilat, zofenopril	ACE	benazepril, benazeprilat, captopril, cilazapril, cilazaprilat, enalapril, enalaprilat, fosinopril, imidapril, imidaprilat, lisinopril, moexipril, perindopril, perindoprilat, quinaprilat, ramipril, ramiprilat, spirapril, spiraprilat, trandolapril, trandolaprilat, zofenopril	ACE	benazepril, benazeprilat, captopril, cilazapril, cilazaprilat, enalapril, enalaprilat, fosinopril, imidapril, imidaprilat, lisinopril, moexipril, perindopril, perindoprilat, quinaprilat, ramipril, ramiprilat, spirapril, spiraprilat, trandolapril, trandolaprilat, zofenopril	ACE	benazepril, benazeprilat, captopril, cilazapril, cilazaprilat, enalapril, enalaprilat, fosinopril, imidapril, imidaprilat, lisinopril, moexipril, perindopril, perindoprilat, quinaprilat, ramipril, ramiprilat, spirapril, spiraprilat, trandolapril, trandolaprilat, zofenopril	ACE	benazepril, benazeprilat, captopril, cilazapril, cilazaprilat, enalapril, enalaprilat, fosinopril, imidapril, imidaprilat, lisinopril, moexipril, perindopril, perindoprilat, quinaprilat, ramipril, ramiprilat, spirapril, spiraprilat, trandolapril, trandolaprilat, zofenopril	ACE	benazepril, benazeprilat, captopril, cilazapril, cilazaprilat, enalapril, enalaprilat, fosinopril, imidapril, imidaprilat, lisinopril, moexipril, perindopril, perindoprilat, quinaprilat, ramipril, ramiprilat, spirapril, spiraprilat, trandolapril, trandolaprilat, zofenopril	ACE	benazepril, benazeprilat, captopril, cilazapril, cilazaprilat, enalapril, enalaprilat, fosinopril, imidapril, imidaprilat, lisinopril, moexipril, perindopril, perindoprilat, quinaprilat, ramipril, ramiprilat, spirapril, spiraprilat, trandolapril, trandolaprilat, zofenopril	ACE	benazepril, benazeprilat, captopril, cilazapril, cilazaprilat, enalapril, enalaprilat, fosinopril, imidapril, imidaprilat, lisinopril, moexipril, perindopril, perindoprilat, quinaprilat, ramipril, ramiprilat, spirapril, spiraprilat, trandolapril, trandolaprilat, zofenopril	ACE	benazepril, benazeprilat, captopril, cilazapril, cilazaprilat, enalapril, enalaprilat, fosinopril, imidapril, imidaprilat, lisinopril, moexipril, perindopril, perindoprilat, quinaprilat, ramipril, ramiprilat, spirapril, spiraprilat, trandolapril, trandolaprilat, zofenopril	ACE	benazepril, benazeprilat, captopril, cilazapril, cilazaprilat, enalapril, enalaprilat, fosinopril, imidapril, imidaprilat, lisinopril, moexipril, perindopril, perindoprilat, quinaprilat, ramipril, ramiprilat, spirapril, spiraprilat, trandolapril, trandolaprilat, zofenopril	ACE	benazepril, benazeprilat, captopril, cilazapril, cilazaprilat, enalapril, enalaprilat, fosinopril, imidapril, imidaprilat, lisinopril, moexipril, perindopril, perindoprilat, quinaprilat, ramipril, ramiprilat, spirapril, spiraprilat, trandolapril, trandolaprilat, zofenopril	ACE	benazepril, benazeprilat, captopril, cilazapril, cilazaprilat, enalapril, enalaprilat, fosinopril, imidapril, imidaprilat, lisinopril, moexipril, perindopril, perindoprilat, quinaprilat, ramipril, ramiprilat, spirapril, spiraprilat, trandolapril, trandolaprilat, zofenopril	ACE	benazepril, benazeprilat, captopril, cilazapril, cilazaprilat, enalapril, enalaprilat, fosinopril, imidapril, imidaprilat, lisinopril, moexipril, perindopril, perindoprilat, quinaprilat, ramipril, ramiprilat, spirapril, spiraprilat, trandolapril, trandolaprilat, zofenopril	ACE	benazepril, benazeprilat, captopril, cilazapril, cilazaprilat, enalapril, enalaprilat, fosinopril, imidapril, imidaprilat, lisinopril, moexipril, perindopril, perindoprilat, quinaprilat, ramipril, ramiprilat, spirapril, spiraprilat, trandolapril, trandolaprilat, zofenopril	ACE	benazepril, benazeprilat, captopril, cilazapril, cilazaprilat, enalapril, enalaprilat, fosinopril, imidapril, imidaprilat, lisinopril, moexipril, perindopril, perindoprilat, quinaprilat, ramipril, ramiprilat, spirapril, spiraprilat, trandolapril, trandolaprilat, zofenopril	ACE	benazepril, benazeprilat, captopril, cilazapril, cilazaprilat, enalapril, enalaprilat, fosinopril, imidapril, imidaprilat, lisinopril, moexipril, perindopril, perindoprilat, quinaprilat, ramipril, ramiprilat, spirapril, spiraprilat, trandolapril, trandolaprilat, zofenopril	ACE	benazepril, benazeprilat, captopril, cilazapril, cilazaprilat, enalapril, enalaprilat, fosinopril, imidapril, imidaprilat, lisinopril, moexipril, perindopril, perindoprilat, quinaprilat, ramipril, ramiprilat, spirapril, spiraprilat, trandolapril, trandolaprilat, zofenopril	ACE	benazepril, benazeprilat, captopril, cilazapril, cilazaprilat, enalapril, enalaprilat, fosinopril, imidapril, imidaprilat, lisinopril, moexipril, perindopril, perindoprilat, quinaprilat, ramipril, ramiprilat, spirapril, spiraprilat, trandolapril, trandolaprilat, zofenopril	ACE	benazepril, benazeprilat, captopril, cilazapril, cilazaprilat, enalapril, enalaprilat, fosinopril, imidapril, imidaprilat, lisinopril, moexipril, perindopril, perindoprilat, quinaprilat, ramipril, ramiprilat, spirapril, spiraprilat, trandolapril, trandolaprilat, zofenopril	ACE	benazepril, benazeprilat, captopril, cilazapril, cilazaprilat, enalapril, enalaprilat, fosinopril, imidapril, imidaprilat, lisinopril, moexipril, perindopril, perindoprilat, quinaprilat, ramipril, ramiprilat, spirapril, spiraprilat, trandolapril, trandolaprilat, zofenopril	ACE	benazepril, benazeprilat, captopril, cilazapril, cilazaprilat, enalapril, enalaprilat, fosinopril, imidapril, imidaprilat, lisinopril, moexipril, perindopril, perindoprilat, quinaprilat, ramipril, ramiprilat, spirapril, spiraprilat, trandolapril, trandolaprilat, zofenopril	ACE	benazepril, benazeprilat, captopril, cilazapril, cilazaprilat, enalapril, enalaprilat, fosinopril, imidapril, imidaprilat, lisinopril, moexipril, perindopril, perindoprilat, quinaprilat, ramipril, ramiprilat, spirapril, spiraprilat, trandolapril, trandolaprilat, zofenopril	ACE	benazepril, benazeprilat, captopril, cilazapril, cilazaprilat, enalapril, enalaprilat, fosinopril, imidapril, imidaprilat, lisinopril, moexipril, perindopril, perindoprilat, quinaprilat, ramipril, ramiprilat, spirapril, spiraprilat, trandolapril, trandolaprilat, zofenopril	ACE	benazepril, benazeprilat, captopril, cilazapril, cilazaprilat, enalapril, enalaprilat, fosinopril, imidapril, imidaprilat, lisinopril, moexipril, perindopril, perindoprilat, quinaprilat, ramipril, ramiprilat, spirapril, spiraprilat, trandolapril, trandolaprilat, zofenopril	ACE	benazepril, benazeprilat, captopril, cilazapril, cilazaprilat, enalapril, enalaprilat, fosinopril, imidapril, imidaprilat, lisinopril, moexipril, perindopril, perindoprilat, quinaprilat, ramipril, ramiprilat, spirapril, spiraprilat, trandolapril, trandolaprilat, zofenopril	ACE	benazepril, benazeprilat, captopril, cilazapril, cilazaprilat, enalapril, enalaprilat, fosinopril, imidapril, imidaprilat, lisinopril, moexipril, perindopril, perindoprilat, quinaprilat, ramipril, ramiprilat, spirapril, spiraprilat, trandolapril, trandolaprilat, zofenopril	ACE	benazepril, benazeprilat, captopril, cilazapril, cilazaprilat, enalapril, enalaprilat, fosinopril, imidapril, imidaprilat, lisinopril, moexipril, perindopril, perindoprilat, quinaprilat, ramipril, ramiprilat, spirapril, spiraprilat, trandolapril, trandolaprilat, zofenopril	ACE	benazepril, benazeprilat, captopril, cilazapril, cilazaprilat, enalapril, enalaprilat, fosinopril, imidapril, imidaprilat, lisinopril, moexipril, perindopril, perindoprilat, quinaprilat, ramipril, ramiprilat, spirapril, spiraprilat, trandolapril, trandolaprilat, zofenopril	ACE	benazepril, benazeprilat, captopril, cilazapril, cilazaprilat, enalapril, enalaprilat, fosinopril, imidapril, imidaprilat, lisinopril, moexipril, perindopril, perindoprilat, quinaprilat, ramipril, ramiprilat, spirapril, spiraprilat, trandolapril, trandolaprilat, zofenopril	ACE	benazepril, benazeprilat, captopril, cilazapril, cilazaprilat, enalapril, enalaprilat, fosinopril, imidapril, imidaprilat, lisinopril, moexipril, perindopril, perindoprilat, quinaprilat, ramipril, ramiprilat, spirapril, spiraprilat, trandolapril, trandolaprilat, zofenopril	ACE	benazepril, benazeprilat, captopril, cilazapril, cilazaprilat, enalapril, enalaprilat, fosinopril, imidapril, imidaprilat, lisinopril, moexipril, perindopril, perindoprilat, quinaprilat, ramipril, ramiprilat, spirapril, spiraprilat, trandolapril, trandolaprilat, zofenopril	ACE	benazepril, benazeprilat, captopril, cilazapril, cilazaprilat, enalapril, enalaprilat, fosinopril, imidapril, imidaprilat, lisinopril, moexipril, perindopril, perindoprilat, quinaprilat, ramipril, ramiprilat, spirapril, spiraprilat, trandolapril, trandolaprilat, zofenopril	ACE	benazepril, benazeprilat, captopril, cilazapril, cilazaprilat, enalapril, enalaprilat, fosinopril, imidapril, imidaprilat, lisinopril, moexipril, perindopril, perindoprilat, quinaprilat, ramipril, ramiprilat, spirapril, spiraprilat, trandolapril, trandolaprilat, zofenopril	ACE	benazepril, benazeprilat, captopril, cilazapril, cilazaprilat, enalapril, enalaprilat, fosinopril, imidapril, imidaprilat, lisinopril, moexipril, perindopril, perindoprilat, quinaprilat, ramipril, ramiprilat, spirapril, spiraprilat, trandolapril, trandolaprilat, zofenopril	ACE	benazepril, benazeprilat, captopril, cilazapril, cilazaprilat, enalapril, enalaprilat, fosinopril, imidapril, imidaprilat, lisinopril, moexipril, perindopril, perindoprilat, quinaprilat, ramipril, ramiprilat, spirapril, spiraprilat, trandolapril, trandolaprilat, zofenopril	ACE	benazepril, benazeprilat, captopril, cilazapril, cilazaprilat, enalapril, enalaprilat, fosinopril, imidapril, imidaprilat, lisinopril, moexipril, perindopril, perindoprilat, quinaprilat, ramipril, ramiprilat, spirapril, spiraprilat, trandolapril, trandolaprilat, zofenopril	ACE	benazepril, benazeprilat, captopril, cilazapril, cilazaprilat, enalapril, enalaprilat, fosinopril, imidapril, imidaprilat, lisinopril, moexipril, perindopril, perindoprilat, quinaprilat, ramipril, ramiprilat, spirapril, spiraprilat, trandolapril, trandolaprilat, zofenopril	ACE	benazepril, benazeprilat, captopril, cilazapril, cilazaprilat, enalapril, enalaprilat, fosinopril, imidapril, imidaprilat, lisinopril, moexipril, perindopril, perindoprilat, quinaprilat, ramipril, ramiprilat, spirapril, spiraprilat, trandolapril, trandolaprilat, zofenopril	ACE	benazepril, benazeprilat, captopril, cilazapril, cilazaprilat, enalapril, enalaprilat, fosinopril, imidapril, imidaprilat, lisinopril, moexipril, perindopril, perindoprilat, quinaprilat, ramipril, ramiprilat, spirapril, spiraprilat, trandolapril, trandolaprilat, zofenopril	ACE	benazepril, benazeprilat, captopril, cilazapril, cilazaprilat, enalapril, enalaprilat, fosinopril, imidapril, imidaprilat, lisinopril, moexipril, perindopril, perindoprilat, quinaprilat, ramipril, ramiprilat, spirapril, spiraprilat, trandolapril, trandolaprilat, zofenopril	ACE	benazepril, benazeprilat, captopril, cilazapril, cilazaprilat, enalapril, enalaprilat, fosinopril, imidapril, imidaprilat, lisinopril, moexipril, perindopril, perindoprilat, quinaprilat, ramipril, ramiprilat, spirapril, spiraprilat, trandolapril, trandolaprilat, zofenopril	ACE	benazepril, benazeprilat, captopril, cilazapril, cilazaprilat, enalapril, enalaprilat, fosinopril, imidapril, imidaprilat, lisinopril, moexipril, perindopril, perindoprilat, quinaprilat, ramipril, ramiprilat, spirapril, spiraprilat, trandolapril, trandolaprilat, zofenopril	ACE	benazepril, benazeprilat, captopril, cilazapril, cilazaprilat, enalapril, enalaprilat, fosinopril, imidapril, imidaprilat, lisinopril, moexipril, perindopril, perindoprilat, quinaprilat, ramipril, ramiprilat, spirapril, spiraprilat, trandolapril, trandolaprilat, zofenopril	ACE	benazepril, benazeprilat, captopril, cilazapril, cilazaprilat, enalapril, enalaprilat, fosinopril, imidapril, imidaprilat, lisinopril, moexipril, perindopril, perindoprilat, quinaprilat, ramipril, ramiprilat, spirapril, spiraprilat, trandolapril, trandolaprilat, zofenopril	ACE	benazepril, benazeprilat, captopril, cilazapril, cilazaprilat, enalapril, enalaprilat, fosinopril, imidapril, imidaprilat, lisinopril, moexipril, perindopril, perindoprilat, quinaprilat, ramipril, ramiprilat, spirapril, spiraprilat, trandolapril, trandolaprilat, zofenopril	ACE	benazepril, benazeprilat, captopril, cilazapril, cilazaprilat, enalapril, enalaprilat, fosinopril, imidapril, imidaprilat, lisinopril, moexipril, perindopril, perindoprilat, quinaprilat, ramipril, ramiprilat, spirapril, spiraprilat, trandolapril, trandolaprilat, zofenopril	ACE	benazepril, benazeprilat, captopril, cilazapril, cilazaprilat, enalapril, enalaprilat, fosinopril, imidapril, imidaprilat, lisinopril, moexipril, perindopril, perindoprilat, quinaprilat, ramipril, ramiprilat, spirapril, spiraprilat, trandolapril, trandolaprilat, zofenopril	ACE	benazepril, benazeprilat, captopril, cilazapril, cilazaprilat, enalapril, enalaprilat, fosinopril, imidapril, imidaprilat, lisinopril, moexipril, perindopril, perindoprilat, quinaprilat, ramipril, ramiprilat, spirapril, spiraprilat, trandolapril, trandolaprilat, zofenopril	ACE	benazepril, benazeprilat, captopril, cilazapril, cilazaprilat, enalapril, enalaprilat, fosinopril, imidapril, imidaprilat, lisinopril, moexipril, perindopril, perindoprilat, quinaprilat, ramipril, ramiprilat, spirapril, spiraprilat, trandolapril, trandolaprilat, zofenopril	ACE	benazepril, benazeprilat, captopril, cilazapril, cilazaprilat, enalapril, enalaprilat, fosinopril, imidapril, imidaprilat, lisinopril, moexipril, perindopril, perindoprilat, quinaprilat, ramipril, ramiprilat, spirapril, spiraprilat, trandolapril, trandolaprilat, zofenopril	ACE	benazepril, benazeprilat, captopril, cilazapril, cilazaprilat, enalapril, enalaprilat, fosinopril, imidapril, imidaprilat, lisinopril, moexipril, perindopril, perindoprilat, quinaprilat, ramipril, ramiprilat, spirapril, spiraprilat, trandolapril, trandolaprilat, zofenopril	ACE	benazepril, benazeprilat, captopril, cilazapril, cilazaprilat, enalapril, enalaprilat, fosinopril, imidapril, imidaprilat, lisinopril, moexipril, perindopril, perindoprilat, quinaprilat, ramipril, ramiprilat, spirapril, spiraprilat, trandolapril, trandolaprilat, zofenopril	ACE	benazepril, benazeprilat, captopril, cilazapril, cilazaprilat, enalapril, enalaprilat, fosinopril, imidapril, imidaprilat, lisinopril, moexipril, perindopril, perindoprilat, quinaprilat, ramipril, ramiprilat, spirapril, spiraprilat, trandolapril, trandolaprilat, zofenopril	ACE	benazepril, benazeprilat, captopril, cilazapril, cilazaprilat, enalapril, enalaprilat, fosinopril, imidapril, imidaprilat, lisinopril, moexipril, perindopril, perindoprilat, quinaprilat, ramipril, ramiprilat, spirapril, spiraprilat, trandolapril, trandolaprilat, zofenopril	ACE	benazepril, benazeprilat, captopril, cilazapril, cilazaprilat, enalapril, enalaprilat, fosinopril, imidapril, imidaprilat, lisinopril, moexipril, perindopril, perindoprilat, quinaprilat, ramipril, ramiprilat, spirapril, spiraprilat, trandolapril, trandolaprilat, zofenopril	ACE	benazepril, benazeprilat, captopril, cilazapril, cilazaprilat, enalapril, enalaprilat, fosinopril, imidapril, imidaprilat, lisinopril, moexipril, perindopril, perindoprilat, quinaprilat, ramipril, ramiprilat, spirapril, spiraprilat, trandolapril, trandolaprilat, zofenopril	ACE	benazepril, benazeprilat, captopril, cilazapril, cilazaprilat, enalapril, enalaprilat, fosinopril, imidapril, imidaprilat, lisinopril, moexipril, perindopril, perindoprilat, quinaprilat, ramipril, ramiprilat, spirapril, spiraprilat, trandolapril, trandolaprilat, zofenopril	ACE	benazepril, benazeprilat, captopril, cilazapril, cilazaprilat, enalapril, enalaprilat, fosinopril, imidapril, imidaprilat, lisinopril, moexipril, perindopril, perindoprilat, quinaprilat, ramipril, ramiprilat, spirapril, spiraprilat, trandolapril, trandolaprilat, zofenopril	ACE	benazepril, benazeprilat, captopril, cilazapril, cilazaprilat, enalapril, enalaprilat, fosinopril, imidapril, imidaprilat, lisinopril, moexipril, perindopril, perindoprilat, quinaprilat, ramipril, ramiprilat, spirapril, spiraprilat, trandolapril, trandolaprilat, zofenopril	ACE	benazepril, benazeprilat, captopril, cilazapril, cilazaprilat, enalapril, enalaprilat, fosinopril, imidapril, imidaprilat, lisinopril, moexipril, perindopril, perindoprilat, quinaprilat, ramipril, ramiprilat, spirapril, spiraprilat, trandolapril, trandolaprilat, zofenopril	ACE	benazepril, benazeprilat, captopril, cilazapril, cilazaprilat, enalapril, enalaprilat, fosinopril, imidapril, imidaprilat, lisinopril, moexipril, perindopril, perindoprilat, quinaprilat, ramipril, ramiprilat, spirapril, spiraprilat, trandolapril, trandolaprilat, zofenopril	ACE	benazepril, benazeprilat, captopril, cilazapril, cilazaprilat, enalapril, enalaprilat, fosinopril, imidapril, imidaprilat, lisinopril, moexipril, perindopril, perindoprilat, quinaprilat, ramipril, ramiprilat, spirapril, spiraprilat, trandolapril, trandolaprilat, zofenopril	ACE	benazepril, benazeprilat, captopril, cilazapril, cilazaprilat, enalapril, enalaprilat, fosinopril, imidapril, imidaprilat, lisinopril, moexipril, perindopril, perindoprilat, quinaprilat, ramipril, ramiprilat, spirapril, spiraprilat, trandolapril, trandolaprilat, zofenopril	ACE	benazepril, benazeprilat, captopril, cilazapril, cilazaprilat, enalapril, enalaprilat, fosinopril, imidapril, imidaprilat, lisinopril, moexipril, perindopril, perindoprilat, quinaprilat, ramipril, ramiprilat, spirapril, spiraprilat, trandolapril, trandolaprilat, zofenopril	ACE	benazepril, benazeprilat, captopril, cilazapril, cilazaprilat, enalapril, enalaprilat, fosinopril, imidapril, imidaprilat, lisinopril, moexipril, perindopril, perindoprilat, quinaprilat, ramipril, ramiprilat, spirapril, spiraprilat, trandolapril, trandolaprilat, zofenopril	ACE	benazepril, benazeprilat, captopril, cilazapril, cilazaprilat, enalapril, enalaprilat, fosinopril, imidapril, imidaprilat, lisinopril, moexipril, perindopril, perindoprilat, quinaprilat, ramipril, ramiprilat, spirapril, spiraprilat, trandolapril, trandolaprilat, zofenopril	ACE	benazepril, benazeprilat, captopril, cilazapril, cilazaprilat, enalapril, enalaprilat, fosinopril, imidapril, imidaprilat, lisinopril, moexipril, perindopril, perindoprilat, quinaprilat, ramipril, ramiprilat, spirapril, spiraprilat, trandolapril, trandolaprilat, zofenopril	ACE	benazepril, benazeprilat, captopril, cilazapril, cilazaprilat, enalapril, enalaprilat, fosinopril, imidapril, imidaprilat, lisinopril, moexipril, perindopril, perindoprilat, quinaprilat, ramipril, ramiprilat, spirapril, spiraprilat, trandolapril, trandolaprilat, zofenopril	ACE	benazepril, benazeprilat, captopril, cilazapril, cilazaprilat, enalapril, enalaprilat, fosinopril, imidapril, imidaprilat, lisinopril, moexipril, perindopril, perindoprilat, quinaprilat, ramipril, ramiprilat, spirapril, spiraprilat, trandolapril, trandolaprilat, zofenopril	ACE	benazepril, benazeprilat, captopril, cilazapril, cilazaprilat, enalapril, enalaprilat, fosinopril, imidapril, imidaprilat, lisinopril, moexipril, perindopril, perindoprilat, quinaprilat, ramipril, ramiprilat, spirapril, spiraprilat, trandolapril, trandolaprilat, zofenopril	ACE	benazepril, benazeprilat, captopril, cilazapril, cilazaprilat, enalapril, enalaprilat, fosinopril, imidapril, imidaprilat, lisinopril, moexipril, perindopril, perindoprilat, quinaprilat, ramipril, ramiprilat, spirapril, spiraprilat, trandolapril, trandolaprilat, zofenopril	ACE	benazepril, benazeprilat, captopril, cilazapril, cilazaprilat, enalapril, enalaprilat, fosinopril, imidapril, imidaprilat, lisinopril, moexipril, perindopril, perindoprilat, quinaprilat, ramipril, ramiprilat, spirapril, spiraprilat, trandolapril, trandolaprilat, zofenopril	ACE	benazepril, benazeprilat, captopril, cilazapril, cilazaprilat, enalapril, enalaprilat, fosinopril, imidapril, imidaprilat, lisinopril, moexipril, perindopril, perindoprilat, quinaprilat, ramipril, ramiprilat, spirapril, spiraprilat, trandolapril, trandolaprilat, zofenopril	ACE	benazepril, benazeprilat, captopril, cilazapril, cilazaprilat, enalapril, enalaprilat, fosinopril, imidapril, imidaprilat, lisinopril, moexipril, perindopril, perindoprilat, quinaprilat, ramipril, ramiprilat, spirapril, spiraprilat, trandolapril, trandolaprilat, zofenopril	ACE	benazepril, benazeprilat, captopril, cilazapril, cilazaprilat, enalapril, enalaprilat, fosinopril, imidapril, imidaprilat, lisinopril, moexipril, perindopril, perindoprilat, quinaprilat, ramipril, ramiprilat, spirapril, spiraprilat, trandolapril, trandolaprilat, zofenopril	ACE	benazepril, benazeprilat, captopril, cilazapril, cilazaprilat, enalapril, enalaprilat, fosinopril, imidapril, imidaprilat, lisinopril, moexipril, perindopril, perindoprilat, quinaprilat, ramipril, ramiprilat, spirapril, spiraprilat, trandolapril, trandolaprilat, zofenopril	ACE	benazepril, benazeprilat, captopril, cilazapril, cilazaprilat, enalapril, enalaprilat, fosinopril, imidapril, imidaprilat, lisinopril, moexipril, perindopril, perindoprilat, quinaprilat, ramipril, ramiprilat, spirapril, spiraprilat, trandolapril, trandolaprilat, zofenopril	ACE	benazepril, benazeprilat, captopril, cilazapril, cilazaprilat, enalapril, enalaprilat, fosinopril, imidapril, imidaprilat, lisinopril, moexipril, perindopril, perindoprilat, quinaprilat, ramipril, ramiprilat, spirapril, spiraprilat, trandolapril, trandolaprilat, zofenopril	ACE	benazepril, benazeprilat, captopril, cilazapril, cilazaprilat, enalapril, enalaprilat, fosinopril, imidapril, imidaprilat, lisinopril, moexipril, perindopril, perindoprilat, quinaprilat, ramipril, ramiprilat, spirapril, spiraprilat, trandolapril, trandolaprilat, zofenopril	ACE	benazepril, benazeprilat, captopril, cilazapril, cilazaprilat, enalapril, enalaprilat, fosinopril, imidapril, imidaprilat, lisinopril, moexipril, perindopril, perindoprilat, quinaprilat, ramipril, ramiprilat, spirapril, spiraprilat, trandolapril, trandolaprilat, zofenopril	ACE	benazepril, benazeprilat, captopril, cilazapril, cilazaprilat, enalapril, enalaprilat, fosinopril, imidapril, imidaprilat, lisinopril, moexipril, perindopril, perindoprilat, quinaprilat, ramipril, ramiprilat, spirapril, spiraprilat, trandolapril, trandolaprilat, zofenopril	ACE	benazepril, benazeprilat, captopril, cilazapril, cilazaprilat, enalapril, enalaprilat, fosinopril, imidapril, imidaprilat, lisinopril, moexipril, perindopril, perindoprilat, quinaprilat, ramipril, ramiprilat, spirapril, spiraprilat, trandolapril, trandolaprilat, zofenopril	ACE	benazepril, benazeprilat, captopril, cilazapril, cilazaprilat, enalapril, enalaprilat, fosinopril, imidapril, imidaprilat, lisinopril, moexipril, perindopril, perindoprilat, quinaprilat, ramipril, ramiprilat, spirapril, spiraprilat, trandolapril, trandolaprilat, zofenopril	ACE	benazepril, benazeprilat, captopril, cilazapril, cilazaprilat, enalapril, enalaprilat, fosinopril, imidapril, imidaprilat, lisinopril, moexipril, perindopril, perindoprilat, quinaprilat, ramipril, ramiprilat, spirapril, spiraprilat, trandolapril, trandolaprilat, zofenopril	ACE	benazepril, benazeprilat, captopril, cilazapril, cilazaprilat, enalapril, enalaprilat, fosinopril, imidapril, imidaprilat, lisinopril, moexipril, perindopril, perindoprilat, quinaprilat, ramipril, ramiprilat, spirapril, spiraprilat, trandolapril, trandolaprilat, zofenopril	ACE	benazepril, benazeprilat, captopril, cilazapril, cilazaprilat, enalapril, enalaprilat, fosinopril, imidapril, imidaprilat, lisinopril, moexipril, perindopril, perindoprilat, quinaprilat, ramipril, ramiprilat, spirapril, spiraprilat, trandolapril, trandolaprilat, zofenopril	ACE	benazepril, benazeprilat, captopril, cilazapril, cilazaprilat, enalapril, enalaprilat, fosinopril, imidapril, imidaprilat, lisinopril, moexipril, perindopril, perindoprilat, quinaprilat, ramipril, ramiprilat, spirapril, spiraprilat, trandolapril, trandolaprilat, zofenopril	ACE	benazepril, benazeprilat, captopril, cilazapril, cilazaprilat, enalapril, enalaprilat, fosinopril, imidapril, imidaprilat, lisinopril, moexipril, perindopril, perindoprilat, quinaprilat, ramipril, ramiprilat, spirapril, spiraprilat, trandolapril, trandolaprilat, zofenopril	ACE	benazepril, benazeprilat, captopril, cilazapril, cilazaprilat, enalapril, enalaprilat, fosinopril, imidapril, imidaprilat, lisinopril, moexipril, perindopril, perindoprilat, quinaprilat, ramipril, ramiprilat, spirapril, spiraprilat, trandolapril, trandolaprilat, zofenopril	ACE	benazepril, benazeprilat, captopril, cilazapril, cilazaprilat, enalapril, enalaprilat, fosinopril, imidapril, imidaprilat, lisinopril, moexipril, perindopril, perindoprilat, quinaprilat, ramipril, ramiprilat, spirapril, spiraprilat, trandolapril, trandolaprilat, zofenopril	ACE	benazepril, benazeprilat, captopril, cilazapril, cilazaprilat, enalapril, enalaprilat, fosinopril, imidapril, imidaprilat, lisinopril, moexipril, perindopril, perindoprilat, quinaprilat, ramipril, ramiprilat, spirapril, spiraprilat, trandolapril, trandolaprilat, zofenopril	ACE	benazepril, benazeprilat, captopril, cilazapril, cilazaprilat, enalapril, enalaprilat, fosinopril, imidapril, imidaprilat, lisinopril, moexipril, perindopril, perindoprilat, quinaprilat, ramipril, ramiprilat, spirapril, spiraprilat, trandolapril, trandolaprilat, zofenopril	ACE	benazepril, benazeprilat, captopril, cilazapril, cilazaprilat, enalapril, enalaprilat, fosinopril, imidapril, imidaprilat, lisinopril, moexipril, perindopril, perindoprilat, quinaprilat, ramipril, ramiprilat, spirapril, spiraprilat, trandolapril, trandolaprilat, zofenopril	ACE	benazepril, benazeprilat, captopril, cilazapril, cilazaprilat, enalapril, enalaprilat, fosinopril, imidapril, imidaprilat, lisinopril, moexipril, perindopril, perindoprilat, quinaprilat, ramipril, ramiprilat, spirapril, spiraprilat, trandolapril, trandolaprilat, zofenopril	ACE	benazepril, benazeprilat, captopril, cilazapril, cilazaprilat, enalapril, enalaprilat, fosinopril, imidapril, imidaprilat, lisinopril, moexipril, perindopril, perindoprilat, quinaprilat, ramipril, ramiprilat, spirapril, spiraprilat, trandolapril, trandolaprilat, zofenopril	ACE	benazepril, benazeprilat, captopril, cilazapril, cilazaprilat, enalapril, enalaprilat, fosinopril, imidapril, imidaprilat, lisinopril, moexipril, perindopril, perindoprilat, quinaprilat, ramipril, ramiprilat, spirapril, spiraprilat, trandolapril, trandolaprilat, zofenopril	ACE	benazepril, benazeprilat, captopril, cilazapril, cilazaprilat, enalapril, enalaprilat, fosinopril, imidapril, imidaprilat, lisinopril, moexipril, perindopril, perindoprilat, quinaprilat, ramipril, ramiprilat, spirapril, spiraprilat, trandolapril, trandolaprilat, zofenopril	ACE	benazepril, benazeprilat, captopril, cilazapril, cilazaprilat, enalapril, enalaprilat, fosinopril, imidapril, imidaprilat, lisinopril, moexipril, perindopril, perindoprilat, quinaprilat, ramipril, ramiprilat, spirapril, spiraprilat, trandolapril, trandolaprilat, zofenopril	ACE	benazepril, benazeprilat, captopril, cilazapril, cilazaprilat, enalapril, enalaprilat, fosinopril, imidapril, imidaprilat, lisinopril, moexipril, perindopril, perindoprilat, quinaprilat, ramipril, ramiprilat, spirapril, spiraprilat, trandolapril, trandolaprilat, zofenopril	ACE	benazepril, benazeprilat, captopril, cilazapril, cilazaprilat, enalapril, enalaprilat, fosinopril, imidapril, imidaprilat, lisinopril, moexipril, perindopril, perindoprilat, quinaprilat, ramipril, ramiprilat, spirapril, spiraprilat, trandolapril, trandolaprilat, zofenopril	ACE	benazepril, benazeprilat, captopril, cilazapril, cilazaprilat, enalapril, enalaprilat, fosinopril, imidapril, imidaprilat, lisinopril, moexipril, perindopril, perindoprilat, quinaprilat, ramipril, ramiprilat, spirapril, spiraprilat, trandolapril, trandolaprilat, zofenopril	ACE	benazepril, benazeprilat, captopril, cilazapril, cilazaprilat, enalapril, enalaprilat, fosinopril, imidapril, imidaprilat, lisinopril, moexipril, perindopril, perindoprilat, quinaprilat, ramipril, ramiprilat, spirapril, spiraprilat, trandolapril, trandolaprilat, zofenopril	ACE	benazepril, benazeprilat, captopril, cilazapril, cilazaprilat, enalapril, enalaprilat, fosinopril, imidapril, imidaprilat, lisinopril, moexipril, perindopril, perindoprilat, quinaprilat, ramipril, ramiprilat, spirapril, spiraprilat, trandolapril, trandolaprilat, zofenopril	ACE	benazepril, benazeprilat, captopril, cilazapril, cilazaprilat, enalapril, enalaprilat, fosinopril, imidapril, imidaprilat, lisinopril, moexipril, perindopril, perindoprilat, quinaprilat, ramipril, ramiprilat, spirapril, spiraprilat, trandolapril, trandolaprilat, zofenopril	ACE	benazepril, benazeprilat, captopril, cilazapril, cilazaprilat, enalapril, enalaprilat, fosinopril, imidapril, imidaprilat, lisinopril, moexipril, perindopril, perindoprilat, quinaprilat, ramipril, ramiprilat, spirapril, spiraprilat, trandolapril, trandolaprilat, zofenopril	ACE	benazepril, benazeprilat, captopril, cilazapril, cilazaprilat, enalapril, enalaprilat, fosinopril, imidapril, imidaprilat, lisinopril, moexipril, perindopril, perindoprilat, quinaprilat, ramipril, ramiprilat, spirapril, spiraprilat, trandolapril, trandolaprilat, zofenopril	ACE	benazepril, benazeprilat, captopril, cilazapril, cilazaprilat, enalapril, enalaprilat, fosinopril, imidapril, imidaprilat, lisinopril, moexipril, perindopril, perindoprilat, quinaprilat, ramipril, ramiprilat, spirapril, spiraprilat, trandolapril, trandolaprilat, zofenopril	ACE	benazepril, benazeprilat, captopril, cilazapril, cilazaprilat, enalapril, enalaprilat, fosinopril, imidapril, imidaprilat, lisinopril, moexipril, perindopril, perindoprilat, quinaprilat, ramipril, ramiprilat, spirapril, spiraprilat, trandolapril, trandolaprilat, zofenopril	ACE	benazepril, benazeprilat, captopril, cilazapril, cilazaprilat, enalapril, enalaprilat, fosinopril, imidapril, imidaprilat, lisinopril, moexipril, perindopril, perindoprilat, quinaprilat, ramipril, ramiprilat, spirapril, spiraprilat, trandolapril, trandolaprilat, zofenopril	ACE	benazepril, benazeprilat, captopril, cilazapril, cilazaprilat, enalapril, enalaprilat, fosinopril, imidapril, imidaprilat, lisinopril, moexipril, perindopril, perindoprilat, quinaprilat, ramipril, ramiprilat, spirapril, spiraprilat, trandolapril, trandolaprilat, zofenopril	ACE	benazepril, benazeprilat, captopril, cilazapril, cilazaprilat, enalapril, enalaprilat, fosinopril, imidapril, imidaprilat, lisinopril, moexipril, perindopril, perindoprilat, quinaprilat, ramipril, ramiprilat, spirapril, spiraprilat, trandolapril, trandolaprilat, zofenopril	ACE	benazepril, benazeprilat, captopril, cilazapril, cilazaprilat, enalapril, enalaprilat, fosinopril, imidapril, imidaprilat, lisinopril, moexipril, perindopril, perindoprilat, quinaprilat, ramipril, ramiprilat, spirapril, spiraprilat, trandolapril, trandolaprilat, zofenopril	ACE	benazepril, benazeprilat, captopril, cilazapril, cilazaprilat, enalapril, enalaprilat, fosinopril, imidapril, imidaprilat, lisinopril, moexipril, perindopril, perindoprilat, quinaprilat, ramipril, ramiprilat, spirapril, spiraprilat, trandolapril, trandolaprilat, zofenopril	ACE	benazepril, benazeprilat, captopril, cilazapril, cilazaprilat, enalapril, enalaprilat, fosinopril, imidapril, imidaprilat, lisinopril, moexipril, perindopril, perindoprilat, quinaprilat, ramipril, ramiprilat, spirapril, spiraprilat, trandolapril, trandolaprilat, zofenopril	ACE	benazepril, benazeprilat, captopril, cilazapril, cilazaprilat, enalapril, enalaprilat, fosinopril, imidapril, imidaprilat, lisinopril, moexipril, perindopril, perindoprilat, quinaprilat, ramipril, ramiprilat, spirapril, spiraprilat, trandolapril, trandolaprilat, zofenopril	ACE	benazepril, benazeprilat, captopril, cilazapril, cilazaprilat, enalapril, enalaprilat, fosinopril, imidapril, imidaprilat, lisinopril, moexipril, perindopril, perindoprilat, quinaprilat, ramipril, ramiprilat, spirapril, spiraprilat, trandolapril, trandolaprilat, zofenopril	ACE	benazepril, benazeprilat, captopril, cilazapril, cilazaprilat, enalapril, enalaprilat, fosinopril, imidapril, imidaprilat, lisinopril, moexipril, perindopril, perindoprilat, quinaprilat, ramipril, ramiprilat, spirapril, spiraprilat, trandolapril, trandolaprilat, zofenopril	ACE	benazepril, benazeprilat, captopril, cilazapril, cilazaprilat, enalapril, enalaprilat, fosinopril, imidapril, imidaprilat, lisinopril, moexipril, perindopril, perindoprilat, quinaprilat, ramipril, ramiprilat, spirapril, spiraprilat, trandolapril, trandolaprilat, zofenopril	ACE	benazepril, benazeprilat, captopril, cilazapril, cilazaprilat, enalapril, enalaprilat, fosinopril, imidapril, imidaprilat, lisinopril, moexipril, perindopril, perindoprilat, quinaprilat, ramipril, ramiprilat, spirapril, spiraprilat, trandolapril, trandolaprilat, zofenopril	ACE	benazepril, benazeprilat, captopril, cilazapril, cilazaprilat, enalapril, enalaprilat, fosinopril, imidapril, imidaprilat, lisinopril, moexipril, perindopril, perindoprilat, quinaprilat, ramipril, ramiprilat, spirapril, spiraprilat, trandolapril, trandolaprilat, zofenopril	ACE	benazepril, benazeprilat, captopril, cilazapril, cilazaprilat, enalapril, enalaprilat, fosinopril, imidapril, imidaprilat, lisinopril, moexipril, perindopril, perindoprilat, quinaprilat, ramipril, ramiprilat, spirapril, spiraprilat, trandolapril, trandolaprilat, zofenopril	ACE	benazepril, benazeprilat, captopril, cilazapril, cilazaprilat, enalapril, enalaprilat, fosinopril, imidapril, imidaprilat, lisinopril, moexipril, perindopril, perindoprilat, quinaprilat, ramipril, ramiprilat, spirapril, spiraprilat, trandolapril, trandolaprilat, zofenopril	ACE	benazepril, benazeprilat, captopril, cilazapril, cilazaprilat, enalapril, enalaprilat, fosinopril, imidapril, imidaprilat, lisinopril, moexipril, perindopril, perindoprilat, quinaprilat, ramipril, ramiprilat, spirapril, spiraprilat, trandolapril, trandolaprilat, zofenopril	ACE	benazepril, benazeprilat, captopril, cilazapril, cilazaprilat, enalapril, enalaprilat, fosinopril, imidapril, imidaprilat, lisinopril, moexipril, perindopril, perindoprilat, quinaprilat, ramipril, ramiprilat, spirapril, spiraprilat, trandolapril, trandolaprilat, zofenopril	ACE	benazepril, benazeprilat, captopril, cilazapril, cilazaprilat, enalapril, enalaprilat, fosinopril, imidapril, imidaprilat, lisinopril, moexipril, perindopril, perindoprilat, quinaprilat, ramipril, ramiprilat, spirapril, spiraprilat, trandolapril, trandolaprilat, zofenopril	ACE	benazepril, benazeprilat, captopril, cilazapril, cilazaprilat, enalapril, enalaprilat, fosinopril, imidapril, imidaprilat, lisinopril, moexipril, perindopril, perindoprilat, quinaprilat, ramipril, ramiprilat, spirapril, spiraprilat, trandolapril, trandolaprilat, zofenopril	ACE	benazepril, benazeprilat, captopril, cilazapril, cilazaprilat, enalapril, enalaprilat, fosinopril, imidapril, imidaprilat, lisinopril, moexipril, perindopril, perindoprilat, quinaprilat, ramipril, ramiprilat, spirapril, spiraprilat, trandolapril, trandolaprilat, zofenopril	ACE	benazepril, benazeprilat, captopril, cilazapril, cilazaprilat, enalapril, enalaprilat, fosinopril, imidapril, imidaprilat, lisinopril, moexipril, perindopril, perindoprilat, quinaprilat, ramipril, ramiprilat, spirapril, spiraprilat, trandolapril, trandolaprilat, zofenopril	ACE	benazepril, benazeprilat, captopril, cilazapril, cilazaprilat, enalapril, enalaprilat, fosinopril, imidapril, imidaprilat, lisinopril, moexipril, perindopril, perindoprilat, quinaprilat, ramipril, ramiprilat, spirapril, spiraprilat, trandolapril, trandolaprilat, zofenopril	ACE	benazepril, benazeprilat, captopril, cilazapril, cilazaprilat, enalapril, enalaprilat, fosinopril, imidapril, imidaprilat, lisinopril, moexipril, perindopril, perindoprilat, quinaprilat, ramipril, ramiprilat, spirapril, spiraprilat, trandolapril, trandolaprilat, zofenopril	ACE	benazepril, benazeprilat, captopril, cilazapril, cilazaprilat, enalapril, enalaprilat, fosinopril, imidapril, imidaprilat, lisinopril, moexipril, perindopril, perindoprilat, quinaprilat, ramipril, ramiprilat, spirapril, spiraprilat, trandolapril, trandolaprilat, zofenopril	ACE	benazepril, benazeprilat, captopril, cilazapril, cilazaprilat, enalapril, enalaprilat, fosinopril, imidapril, imidaprilat, lisinopril, moexipril, perindopril, perindoprilat, quinaprilat, ramipril, ramiprilat, spirapril, spiraprilat, trandolapril, trandolaprilat, zofenopril	ACE	benazepril, benazeprilat, captopril, cilazapril, cilazaprilat, enalapril, enalaprilat, fosinopril, imidapril, imidaprilat, lisinopril, moexipril, perindopril, perindoprilat, quinaprilat, ramipril, ramiprilat, spirapril, spiraprilat, trandolapril, trandolaprilat, zofenopril	ACE	benazepril, benazeprilat, captopril, cilazapril, cilazaprilat, enalapril, enalaprilat, fosinopril, imidapril, imidaprilat, lisinopril, moexipril, perindopril, perindoprilat, quinaprilat, ramipril, ramiprilat, spirapril, spiraprilat, trandolapril, trandolaprilat, zofenopril	ACE	benazepril, benazeprilat, captopril, cilazapril, cilazaprilat, enalapril, enalaprilat, fosinopril, imidapril, imidaprilat, lisinopril, moexipril, perindopril, perindoprilat, quinaprilat, ramipril, ramiprilat, spirapril, spiraprilat, trandolapril, trandolaprilat, zofenopril	ACE	benazepril, benazeprilat, captopril, cilazapril, cilazaprilat, enalapril, enalaprilat, fosinopril, imidapril, imidaprilat, lisinopril, moexipril, perindopril, perindoprilat, quinaprilat, ramipril, ramiprilat, spirapril, spiraprilat, trandolapril, trandolaprilat, zofenopril	ACE	benazepril, benazeprilat, captopril, cilazapril, cilazaprilat, enalapril, enalaprilat, fosinopril, imidapril, imidaprilat, lisinopril, moexipril, perindopril, perindoprilat, quinaprilat, ramipril, ramiprilat, spirapril, spiraprilat, trandolapril, trandolaprilat, zofenopril	ACE	benazepril, benazeprilat, captopril, cilazapril, cilazaprilat, enalapril, enalaprilat, fosinopril, imidapril, imidaprilat, lisinopril, moexipril, perindopril, perindoprilat, quinaprilat, ramipril, ramiprilat, spirapril, spiraprilat, trandolapril, trandolaprilat, zofenopril	ACE	benazepril, benazeprilat, captopril, cilazapril, cilazaprilat, enalapril, enalaprilat, fosinopril, imidapril, imidaprilat, lisinopril, moexipril, perindopril, perindoprilat, quinaprilat, ramipril, ramiprilat, spirapril, spiraprilat, trandolapril, trandolaprilat, zofenopril	ACE	benazepril, benazeprilat, captopril, cilazapril, cilazaprilat, enalapril, enalaprilat, fosinopril, imidapril, imidaprilat, lisinopril, moexipril, perindopril, perindoprilat, quinaprilat, ramipril, ramiprilat, spirapril, spiraprilat, trandolapril, trandolaprilat, zofenopril	ACE	benazepril, benazeprilat, captopril, cilazapril, cilazaprilat, enalapril, enalaprilat, fosinopril, imidapril, imidaprilat, lisinopril, moexipril, perindopril, perindoprilat, quinaprilat, ramipril, ramiprilat, spirapril, spiraprilat, trandolapril, trandolaprilat, zofenopril	ACE	benazepril, benazeprilat, captopril, cilazapril, cilazaprilat, enalapril, enalaprilat, fosinopril, imidapril, imidaprilat, lisinopril, moexipril, perindopril, perindoprilat, quinaprilat, ramipril, ramiprilat, spirapril, spiraprilat, trandolapril, trandolaprilat, zofenopril	ACE	benazepril, benazeprilat, captopril, cilazapril, cilazaprilat, enalapril, enalaprilat, fosinopril, imidapril, imidaprilat, lisinopril, moexipril, perindopril, perindoprilat, quinaprilat, ramipril, ramiprilat, spirapril, spiraprilat, trandolapril, trandolaprilat, zofenopril	ACE	benazepril, benazeprilat, captopril, cilazapril, cilazaprilat, enalapril, enalaprilat, fosinopril, imidapril, imidaprilat, lisinopril, moexipril, perindopril, perindoprilat, quinaprilat, ramipril, ramiprilat, spirapril, spiraprilat, trandolapril, trandolaprilat, zofenopril	ACE	benazepril, benazeprilat, captopril, cilazapril, cilazaprilat, enalapril, enalaprilat, fosinopril, imidapril, imidaprilat, lisinopril, moexipril, perindopril, perindoprilat, quinaprilat, ramipril, ramiprilat, spirapril, spiraprilat, trandolapril, trandolaprilat, zofenopril	ACE	benazepril, benazeprilat, captopril, cilazapril, cilazaprilat, enalapril, enalaprilat, fosinopril, imidapril, imidaprilat, lisinopril, moexipril, perindopril, perindoprilat, quinaprilat, ramipril, ramiprilat, spirapril, spiraprilat, trandolapril, trandolaprilat, zofenopril	ACE	benazepril, benazeprilat, captopril, cilazapril, cilazaprilat, enalapril, enalaprilat, fosinopril, imidapril, imidaprilat, lisinopril, moexipril, perindopril, perindoprilat, quinaprilat, ramipril, ramiprilat, spirapril, spiraprilat, trandolapril, trandolaprilat, zofenopril	ACE	benazepril, benazeprilat, captopril, cilazapril, cilazaprilat, enalapril, enalaprilat, fosinopril, imidapril, imidaprilat, lisinopril, moexipril, perindopril, perindoprilat, quinaprilat, ramipril, ramiprilat, spirapril, spiraprilat, trandolapril, trandolaprilat, zofenopril	ACE	benazepril, benazeprilat, captopril, cilazapril, cilazaprilat, enalapril, enalaprilat, fosinopril, imidapril, imidaprilat, lisinopril, moexipril, perindopril, perindoprilat, quinaprilat, ramipril, ramiprilat, spirapril, spiraprilat, trandolapril, trandolaprilat, zofenopril	ACE	benazepril, benazeprilat, captopril, cilazapril, cilazaprilat, enalapril, enalaprilat, fosinopril, imidapril, imidaprilat, lisinopril, moexipril, perindopril, perindoprilat, quinaprilat, ramipril, ramiprilat, spirapril, spiraprilat, trandolapril, trandolaprilat, zofenopril	ACE	benazepril, benazeprilat, captopril, cilazapril, cilazaprilat, enalapril, enalaprilat, fosinopril, imidapril, imidaprilat, lisinopril, moexipril, perindopril, perindoprilat, quinaprilat, ramipril, ramiprilat, spirapril, spiraprilat, trandolapril, trandolaprilat, zofenopril	ACE	benazepril, benazeprilat, captopril, cilazapril, cilazaprilat, enalapril, enalaprilat, fosinopril, imidapril, imidaprilat, lisinopril, moexipril, perindopril, perindoprilat, quinaprilat, ramipril, ramiprilat, spirapril, spiraprilat, trandolapril, trandolaprilat, zofenopril	ACE	benazepril, benazeprilat, captopril, cilazapril, cilazaprilat, enalapril, enalaprilat, fosinopril, imidapril, imidaprilat, lisinopril, moexipril, perindopril, perindoprilat, quinaprilat, ramipril, ramiprilat, spirapril, spiraprilat, trandolapril, trandolaprilat, zofenopril	ACE	benazepril, benazeprilat, captopril, cilazapril, cilazaprilat, enalapril, enalaprilat, fosinopril, imidapril, imidaprilat, lisinopril, moexipril, perindopril, perindoprilat, quinaprilat, ramipril, ramiprilat, spirapril, spiraprilat, trandolapril, trandolaprilat, zofenopril	ACE	benazepril, benazeprilat, captopril, cilazapril, cilazaprilat, enalapril, enalaprilat, fosinopril, imidapril, imidaprilat, lisinopril, moexipril, perindopril, perindoprilat, quinaprilat, ramipril, ramiprilat, spirapril, spiraprilat, trandolapril, trandolaprilat, zofenopril	ACE	benazepril, benazeprilat, captopril, cilazapril, cilazaprilat, enalapril, enalaprilat, fosinopril, imidapril, imidaprilat, lisinopril, moexipril, perindopril, perindoprilat, quinaprilat, ramipril, ramiprilat, spirapril, spiraprilat, trandolapril, trandolaprilat, zofenopril	ACE	benazepril, benazeprilat, captopril, cilazapril, cilazaprilat, enalapril, enalaprilat, fosinopril, imidapril, imidaprilat, lisinopril, moexipril, perindopril, perindoprilat, quinaprilat, ramipril, ramiprilat, spirapril, spiraprilat, trandolapril, trandolaprilat, zofenopril	ACE	benazepril, benazeprilat, captopril, cilazapril, cilazaprilat, enalapril, enalaprilat, fosinopril, imidapril, imidaprilat, lisinopril, moexipril, perindopril, perindoprilat, quinaprilat, ramipril, ramiprilat, spirapril, spiraprilat, trandolapril, trandolaprilat, zofenopril	ACE	benazepril, benazeprilat, captopril, cilazapril, cilazaprilat, enalapril, enalaprilat, fosinopril, imidapril, imidaprilat, lisinopril, moexipril, perindopril, perindoprilat, quinaprilat, ramipril, ramiprilat, spirapril, spiraprilat, trandolapril, trandolaprilat, zofenopril	ACE	benazepril, benazeprilat, captopril, cilazapril, cilazaprilat, enalapril, enalaprilat, fosinopril, imidapril, imidaprilat, lisinopril, moexipril, perindopril, perindoprilat, quinaprilat, ramipril, ramiprilat, spirapril, spiraprilat, trandolapril, trandolaprilat, zofenopril	ACE	benazepril, benazeprilat, captopril, cilazapril, cilazaprilat, enalapril, enalaprilat, fosinopril, imidapril, imidaprilat, lisinopril, moexipril, perindopril, perindoprilat, quinaprilat, ramipril, ramiprilat, spirapril, spiraprilat, trandolapril, trandolaprilat, zofenopril	ACE	benazepril, benazeprilat, captopril, cilazapril, cilazaprilat, enalapril, enalaprilat, fosinopril, imidapril, imidaprilat, lisinopril, moexipril, perindopril, perindoprilat, quinaprilat, ramipril, ramiprilat, spirapril, spiraprilat, trandolapril, trandolaprilat, zofenopril	ACE	benazepril, benazeprilat, captopril, cilazapril, cilazaprilat, enalapril, enalaprilat, fosinopril, imidapril, imidaprilat, lisinopril, moexipril, perindopril, perindoprilat, quinaprilat, ramipril, ramiprilat, spirapril, spiraprilat, trandolapril, trandolaprilat, zofenopril	ACE	benazepril, benazeprilat, captopril, cilazapril, cilazaprilat, enalapril, enalaprilat, fosinopril, imidapril, imidaprilat, lisinopril, moexipril, perindopril, perindoprilat, quinaprilat, ramipril, ramiprilat, spirapril, spiraprilat, trandolapril, trandolaprilat, zofenopril	ACE	benazepril, benazeprilat, captopril, cilazapril, cilazaprilat, enalapril, enalaprilat, fosinopril, imidapril, imidaprilat, lisinopril, moexipril, perindopril, perindoprilat, quinaprilat, ramipril, ramiprilat, spirapril, spiraprilat, trandolapril, trandolaprilat, zofenopril	ACE	benazepril, benazeprilat, captopril, cilazapril, cilazaprilat, enalapril, enalaprilat, fosinopril, imidapril, imidaprilat, lisinopril, moexipril, perindopril, perindoprilat, quinaprilat, ramipril, ramiprilat, spirapril, spiraprilat, trandolapril, trandolaprilat, zofenopril	ACE	benazepril, benazeprilat, captopril, cilazapril, cilazaprilat, enalapril, enalaprilat, fosinopril, imidapril, imidaprilat, lisinopril, moexipril, perindopril, perindoprilat, quinaprilat, ramipril, ramiprilat, spirapril, spiraprilat, trandolapril, trandolaprilat, zofenopril	ACE	benazepril, benazeprilat, captopril, cilazapril, cilazaprilat, enalapril, enalaprilat, fosinopril, imidapril, imidaprilat, lisinopril, moexipril, perindopril, perindoprilat, quinaprilat, ramipril, ramiprilat, spirapril, spiraprilat, trandolapril, trandolaprilat, zofenopril	ACE	benazepril, benazeprilat, captopril, cilazapril, cilazaprilat, enalapril, enalaprilat, fosinopril, imidapril, imidaprilat, lisinopril, moexipril, perindopril, perindoprilat, quinaprilat, ramipril, ramiprilat, spirapril, spiraprilat, trandolapril, trandolaprilat, zofenopril	ACE	benazepril, benazeprilat, captopril, cilazapril, cilazaprilat, enalapril, enalaprilat, fosinopril, imidapril, imidaprilat, lisinopril, moexipril, perindopril, perindoprilat, quinaprilat, ramipril, ramiprilat, spirapril, spiraprilat, trandolapril, trandolaprilat, zofenopril	ACE	benazepril, benazeprilat, captopril, cilazapril, cilazaprilat, enalapril, enalaprilat, fosinopril, imidapril, imidaprilat, lisinopril, moexipril, perindopril, perindoprilat, quinaprilat, ramipril, ramiprilat, spirapril, spiraprilat, trandolapril, trandolaprilat, zofenopril	ACE	benazepril, benazeprilat, captopril, cilazapril, cilazaprilat, enalapril, enalaprilat, fosinopril, imidapril, imidaprilat, lisinopril, moexipril, perindopril, perindoprilat, quinaprilat, ramipril, ramiprilat, spirapril, spiraprilat, trandolapril, trandolaprilat, zofenopril	ACE	benazepril, benazeprilat, captopril, cilazapril, cilazaprilat, enalapril, enalaprilat, fosinopril, imidapril, imidaprilat, lisinopril, moexipril, perindopril, perindoprilat, quinaprilat, ramipril, ramiprilat, spirapril, spiraprilat, trandolapril, trandolaprilat, zofenopril	ACE	benazepril, benazeprilat, captopril, cilazapril, cilazaprilat, enalapril, enalaprilat, fosinopril, imidapril, imidaprilat, lisinopril, moexipril, perindopril, perindoprilat, quinaprilat, ramipril, ramiprilat, spirapril, spiraprilat, trandolapril, trandolaprilat, zofenopril	ACE	benazepril, benazeprilat, captopril, cilazapril, cilazaprilat, enalapril, enalaprilat, fosinopril, imidapril, imidaprilat, lisinopril, moexipril, perindopril, perindoprilat, quinaprilat, ramipril, ramiprilat, spirapril, spiraprilat, trandolapril, trandolaprilat, zofenopril	ACE	benazepril, benazeprilat, captopril, cilazapril, cilazaprilat, enalapril, enalaprilat, fosinopril, imidapril, imidaprilat, lisinopril, moexipril, perindopril, perindoprilat, quinaprilat, ramipril, ramiprilat, spirapril, spiraprilat, trandolapril, trandolaprilat, zofenopril	ACE	benazepril, benazeprilat, captopril, cilazapril, cilazaprilat, enalapril, enalaprilat, fosinopril, imidapril, imidaprilat, lisinopril, moexipril, perindopril, perindoprilat, quinaprilat, ramipril, ramiprilat, spirapril, spiraprilat, trandolapril, trandolaprilat, zofenopril	ACE	benazepril, benazeprilat, captopril, cilazapril, cilazaprilat, enalapril, enalaprilat, fosinopril, imidapril, imidaprilat, lisinopril, moexipril, perindopril, perindoprilat, quinaprilat, ramipril, ramiprilat, spirapril, spiraprilat, trandolapril, trandolaprilat, zofenopril	ACE	benazepril, benazeprilat, captopril, cilazapril, cilazaprilat, enalapril, enalaprilat, fosinopril, imidapril, imidaprilat, lisinopril, moexipril, perindopril, perindoprilat, quinaprilat, ramipril, ramiprilat, spirapril, spiraprilat, trandolapril, trandolaprilat, zofenopril	ACE	benazepril, benazeprilat, captopril, cilazapril, cilazaprilat, enalapril, enalaprilat, fosinopril, imidapril, imidaprilat, lisinopril, moexipril, perindopril, perindoprilat, quinaprilat, ramipril, ramiprilat, spirapril, spiraprilat, trandolapril, trandolaprilat, zofenopril	ACE	benazepril, benazeprilat, captopril, cilazapril, cilazaprilat, enalapril, enalaprilat, fosinopril, imidapril, imidaprilat, lisinopril, moexipril, perindopril, perindoprilat, quinaprilat, ramipril, ramiprilat, spirapril, spiraprilat, trandolapril, trandolaprilat, zofenopril	ACE	benazepril, benazeprilat, captopril, cilazapril, cilazaprilat, enalapril, enalaprilat, fosinopril, imidapril, imidaprilat, lisinopril, moexipril, perindopril, perindoprilat, quinaprilat, ramipril, ramiprilat, spirapril, spiraprilat, trandolapril, trandolaprilat, zofenopril	ACE	benazepril, benazeprilat, captopril, cilazapril, cilazaprilat, enalapril, enalaprilat, fosinopril, imidapril, imidaprilat, lisinopril, moexipril, perindopril, perindoprilat, quinaprilat, ramipril, ramiprilat, spirapril, spiraprilat, trandolapril, trandolaprilat, zofenopril	ACE	benazepril, benazeprilat, captopril, cilazapril, cilazaprilat, enalapril, enalaprilat, fosinopril, imidapril, imidaprilat, lisinopril, moexipril, perindopril, perindoprilat, quinaprilat, ramipril, ramiprilat, spirapril, spiraprilat, trandolapril, trandolaprilat, zofenopril	ACE	benazepril, benazeprilat, captopril, cilazapril, cilazaprilat, enalapril, enalaprilat, fosinopril, imidapril, imidaprilat, lisinopril, moexipril, perindopril, perindoprilat, quinaprilat, ramipril, ramiprilat, spirapril, spiraprilat, trandolapril, trandolaprilat, zofenopril	ACE	benazepril, benazeprilat, captopril, cilazapril, cilazaprilat, enalapril, enalaprilat, fosinopril, imidapril, imidaprilat, lisinopril, moexipril, perindopril, perindoprilat, quinaprilat, ramipril, ramiprilat, spirapril, spiraprilat, trandolapril, trandolaprilat, zofenopril	ACE	benazepril, benazeprilat, captopril, cilazapril, cilazaprilat, enalapril, enalaprilat, fosinopril, imidapril, imidaprilat, lisinopril, moexipril, perindopril, perindoprilat, quinaprilat, ramipril, ramiprilat, spirapril, spiraprilat, trandolapril, trandolaprilat, zofenopril	ACE	benazepril, benazeprilat, captopril, cilazapril, cilazaprilat, enalapril, enalaprilat, fosinopril, imidapril, imidaprilat, lisinopril, moexipril, perindopril, perindoprilat, quinaprilat, ramipril, ramiprilat, spirapril, spiraprilat, trandolapril, trandolaprilat, zofenopril	ACE	benazepril, benazeprilat, captopril, cilazapril, cilazaprilat, enalapril, enalaprilat, fosinopril, imidapril, imidaprilat, lisinopril, moexipril, perindopril, perindoprilat, quinaprilat, ramipril, ramiprilat, spirapril, spiraprilat, trandolapril, trandolaprilat, zofenopril	ACE	benazepril, benazeprilat, captopril, cilazapril, cilazaprilat, enalapril, enalaprilat, fosinopril, imidapril, imidaprilat, lisinopril, moexipril, perindopril, perindoprilat, quinaprilat, ramipril, ramiprilat, spirapril, spiraprilat, trandolapril, trandolaprilat, zofenopril	ACE	benazepril, benazeprilat, captopril, cilazapril, cilazaprilat, enalapril, enalaprilat, fosinopril, imidapril, imidaprilat, lisinopril, moexipril, perindopril, perindoprilat, quinaprilat, ramipril, ramiprilat, spirapril, spiraprilat, trandolapril, trandolaprilat, zofenopril	ACE	benazepril, benazeprilat, captopril, cilazapril, cilazaprilat, enalapril, enalaprilat, fosinopril, imidapril, imidaprilat, lisinopril, moexipril, perindopril, perindoprilat, quinaprilat, ramipril, ramiprilat, spirapril, spiraprilat, trandolapril, trandolaprilat, zofenopril	ACE	benazepril, benazeprilat, captopril, cilazapril, cilazaprilat, enalapril, enalaprilat, fosinopril, imidapril, imidaprilat, lisinopril, moexipril, perindopril, perindoprilat, quinaprilat, ramipril, ramiprilat, spirapril, spiraprilat, trandolapril, trandolaprilat, zofenopril	ACE	benazepril, benazeprilat, captopril, cilazapril, cilazaprilat, enalapril, enalaprilat, fosinopril, imidapril, imidaprilat, lisinopril, moexipril, perindopril, perindoprilat, quinaprilat, ramipril, ramiprilat, spirapril, spiraprilat, trandolapril, trandolaprilat, zofenopril	ACE	benazepril, benazeprilat, captopril, cilazapril, cilazaprilat, enalapril, enalaprilat, fosinopril, imidapril, imidaprilat, lisinopril, moexipril, perindopril, perindoprilat, quinaprilat, ramipril, ramiprilat, spirapril, spiraprilat, trandolapril, trandolaprilat, zofenopril	ACE	benazepril, benazeprilat, captopril, cilazapril, cilazaprilat, enalapril, enalaprilat, fosinopril, imidapril, imidaprilat, lisinopril, moexipril, perindopril, perindoprilat, quinaprilat, ramipril, ramiprilat, spirapril, spiraprilat, trandolapril, trandolaprilat, zofenopril	ACE	benazepril, benazeprilat, captopril, cilazapril, cilazaprilat, enalapril, enalaprilat, fosinopril, imidapril, imidaprilat, lisinopril, moexipril, perindopril, perindoprilat, quinaprilat, ramipril, ramiprilat, spirapril, spiraprilat, trandolapril, trandolaprilat, zofenopril	ACE	benazepril, benazeprilat, captopril, cilazapril, cilazaprilat, enalapril, enalaprilat, fosinopril, imidapril, imidaprilat, lisinopril, moexipril, perindopril, perindoprilat, quinaprilat, ramipril, ramiprilat, spirapril, spiraprilat, trandolapril, trandolaprilat, zofenopril	ACE	benazepril, benazeprilat, captopril, cilazapril, cilazaprilat, enalapril, enalaprilat, fosinopril, imidapril, imidaprilat, lisinopril, moexipril, perindopril, perindoprilat, quinaprilat, ramipril, ramiprilat, spirapril, spiraprilat, trandolapril, trandolaprilat, zofenopril	ACE	benazepril, benazeprilat, captopril, cilazapril, cilazaprilat, enalapril, enalaprilat, fosinopril, imidapril, imidaprilat, lisinopril, moexipril, perindopril, perindoprilat, quinaprilat, ramipril, ramiprilat, spirapril, spiraprilat, trandolapril, trandolaprilat, zofenopril	ACE	benazepril, benazeprilat, captopril, cilazapril, cilazaprilat, enalapril, enalaprilat, fosinopril, imidapril, imidaprilat, lisinopril, moexipril, perindopril, perindoprilat, quinaprilat, ramipril, ramiprilat, spirapril, spiraprilat, trandolapril, trandolaprilat, zofenopril	ACE	benazepril, benazeprilat, captopril, cilazapril, cilazaprilat, enalapril, enalaprilat, fosinopril, imidapril, imidaprilat, lisinopril, moexipril, perindopril, perindoprilat, quinaprilat, ramipril, ramiprilat, spirapril, spiraprilat, trandolapril, trandolaprilat, zofenopril	ACE	benazepril, benazeprilat, captopril, cilazapril, cilazaprilat, enalapril, enalaprilat, fosinopril, imidapril, imidaprilat, lisinopril, moexipril, perindopril, perindoprilat, quinaprilat, ramipril, ramiprilat, spirapril, spiraprilat, trandolapril, trandolaprilat, zofenopril	ACE	benazepril, benazeprilat, captopril, cilazapril, cilazaprilat, enalapril, enalaprilat, fosinopril, imidapril, imidaprilat, lisinopril, moexipril, perindopril, perindoprilat, quinaprilat, ramipril, ramiprilat, spirapril, spiraprilat, trandolapril, trandolaprilat, zofenopril	ACE	benazepril, benazeprilat, captopril, cilazapril, cilazaprilat, enalapril, enalaprilat, fosinopril, imidapril, imidaprilat, lisinopril, moexipril, perindopril, perindoprilat, quinaprilat, ramipril, ramiprilat, spirapril, spiraprilat, trandolapril, trandolaprilat, zofenopril	ACE	benazepril, benazeprilat, captopril, cilazapril, cilazaprilat, enalapril, enalaprilat, fosinopril, imidapril, imidaprilat, lisinopril, moexipril, perindopril, perindoprilat, quinaprilat, ramipril, ramiprilat, spirapril, spiraprilat, trandolapril, trandolaprilat, zofenopril	ACE	benazepril, benazeprilat, captopril, cilazapril, cilazaprilat, enalapril, enalaprilat, fosinopril, imidapril, imidaprilat, lisinopril, moexipril, perindopril, perindoprilat, quinaprilat, ramipril, ramiprilat, spirapril, spiraprilat, trandolapril, trandolaprilat, zofenopril	ACE	benazepril, benazeprilat, captopril, cilazapril, cilazaprilat, enalapril, enalaprilat, fosinopril, imidapril, imidaprilat, lisinopril, moexipril, perindopril, perindoprilat, quinaprilat, ramipril, ramiprilat, spirapril, spiraprilat, trandolapril, trandolaprilat, zofenopril	ACE	benazepril, benazeprilat, captopril, cilazapril, cilazaprilat, enalapril, enalaprilat, fosinopril, imidapril, imidaprilat, lisinopril, moexipril, perindopril, perindoprilat, quinaprilat, ramipril, ramiprilat, spirapril, spiraprilat, trandolapril, trandolaprilat, zofenopril	ACE	benazepril, benazeprilat, captopril, cilazapril, cilazaprilat, enalapril, enalaprilat, fosinopril, imidapril, imidaprilat, lisinopril, moexipril, perindopril, perindoprilat, quinaprilat, ramipril, ramiprilat, spirapril, spiraprilat, trandolapril, trandolaprilat, zofenopril	ACE	benazepril, benazeprilat, captopril, cilazapril, cilazaprilat, enalapril, enalaprilat, fosinopril, imidapril, imidaprilat, lisinopril, moexipril, perindopril, perindoprilat, quinaprilat, ramipril, ramiprilat, spirapril, spiraprilat, trandolapril, trandolaprilat, zofenopril	ACE	benazepril, benazeprilat, captopril, cilazapril, cilazaprilat, enalapril, enalaprilat, fosinopril, imidapril, imidaprilat, lisinopril, moexipril, perindopril, perindoprilat, quinaprilat, ramipril, ramiprilat, spirapril, spiraprilat, trandolapril, trandolaprilat, zofenopril	ACE	benazepril, benazeprilat, captopril, cilazapril, cilazaprilat, enalapril, enalaprilat, fosinopril, imidapril, imidaprilat, lisinopril, moexipril, perindopril, perindoprilat, quinaprilat, ramipril, ramiprilat, spirapril, spiraprilat, trandolapril, trandolaprilat, zofenopril	ACE	benazepril, benazeprilat, captopril, cilazapril, cilazaprilat, enalapril, enalaprilat, fosinopril, imidapril, imidaprilat, lisinopril, moexipril, perindopril, perindoprilat, quinaprilat, ramipril, ramiprilat, spirapril, spiraprilat, trandolapril, trandolaprilat, zofenopril	ACE	benazepril, benazeprilat, captopril, cilazapril, cilazaprilat, enalapril, enalaprilat, fosinopril, imidapril, imidaprilat, lisinopril, moexipril, perindopril, perindoprilat, quinaprilat, ramipril, ramiprilat, spirapril, spiraprilat, trandolapril, trandolaprilat, zofenopril	ACE	benazepril, benazeprilat, captopril, cilazapril, cilazaprilat, enalapril, enalaprilat, fosinopril, imidapril, imidaprilat, lisinopril, moexipril, perindopril, perindoprilat, quinaprilat, ramipril, ramiprilat, spirapril, spiraprilat, trandolapril, trandolaprilat, zofenopril	ACE	benazepril, benazeprilat, captopril, cilazapril, cilazaprilat, enalapril, enalaprilat, fosinopril, imidapril, imidaprilat, lisinopril, moexipril, perindopril, perindoprilat, quinaprilat, ramipril, ramiprilat, spirapril, spiraprilat, trandolapril, trandolaprilat, zofenopril	ACE	benazepril, benazeprilat, captopril, cilazapril, cilazaprilat, enalapril, enalaprilat, fosinopril, imidapril, imidaprilat, lisinopril, moexipril, perindopril, perindoprilat, quinaprilat, ramipril, ramiprilat, spirapril, spiraprilat, trandolapril, trandolaprilat, zofenopril	ACE	benazepril, benazeprilat, captopril, cilazapril, cilazaprilat, enalapril, enalaprilat, fosinopril, imidapril, imidaprilat, lisinopril, moexipril, perindopril, perindoprilat, quinaprilat, ramipril, ramiprilat, spirapril, spiraprilat, trandolapril, trandolaprilat, zofenopril	ACE	benazepril, benazeprilat, captopril, cilazapril, cilazaprilat, enalapril, enalaprilat, fosinopril, imidapril, imidaprilat, lisinopril, moexipril, perindopril, perindoprilat, quinaprilat, ramipril, ramiprilat, spirapril, spiraprilat, trandolapril, trandolaprilat, zofenopril	ACE	benazepril, benazeprilat, captopril, cilazapril, cilazaprilat, enalapril, enalaprilat, fosinopril, imidapril, imidaprilat, lisinopril, moexipril, perindopril, perindoprilat, quinaprilat, ramipril, ramiprilat, spirapril, spiraprilat, trandolapril, trandolaprilat, zofenopril	ACE	benazepril, benazeprilat, captopril, cilazapril, cilazaprilat, enalapril, enalaprilat, fosinopril, imidapril, imidaprilat, lisinopril, moexipril, perindopril, perindoprilat, quinaprilat, ramipril, ramiprilat, spirapril, spiraprilat, trandolapril, trandolaprilat, zofenopril	ACE	benazepril, benazeprilat, captopril, cilazapril, cilazaprilat, enalapril, enalaprilat, fosinopril, imidapril, imidaprilat, lisinopril, moexipril, perindopril, perindoprilat, quinaprilat, ramipril, ramiprilat, spirapril, spiraprilat, trandolapril, trandolaprilat, zofenopril	ACE	benazepril, benazeprilat, captopril, cilazapril, cilazaprilat, enalapril, enalaprilat, fosinopril, imidapril, imidaprilat, lisinopril, moexipril, perindopril, perindoprilat, quinaprilat, ramipril, ramiprilat, spirapril, spiraprilat, trandolapril, trandolaprilat, zofenopril	ACE	benazepril, benazeprilat, captopril, cilazapril, cilazaprilat, enalapril, enalaprilat, fosinopril, imidapril, imidaprilat, lisinopril, moexipril, perindopril, perindoprilat, quinaprilat, ramipril, ramiprilat, spirapril, spiraprilat, trandolapril, trandolaprilat, zofenopril	ACE	benazepril, benazeprilat, captopril, cilazapril, cilazaprilat, enalapril, enalaprilat, fosinopril, imidapril, imidaprilat, lisinopril, moexipril, perindopril, perindoprilat, quinaprilat, ramipril, ramiprilat, spirapril, spiraprilat, trandolapril, trandolaprilat, zofenopril	ACE	benazepril, benazeprilat, captopril, cilazapril, cilazaprilat, enalapril, enalaprilat, fosinopril, imidapril, imidaprilat, lisinopril, moexipril, perindopril, perindoprilat, quinaprilat, ramipril, ramiprilat, spirapril, spiraprilat, trandolapril, trandolaprilat, zofenopril	ACE	benazepril, benazeprilat, captopril, cilazapril, cilazaprilat, enalapril, enalaprilat, fosinopril, imidapril, imidaprilat, lisinopril, moexipril, perindopril, perindoprilat, quinaprilat, ramipril, ramiprilat, spirapril, spiraprilat, trandolapril, trandolaprilat, zofenopril	ACE	benazepril, benazeprilat, captopril, cilazapril, cilazaprilat, enalapril, enalaprilat, fosinopril, imidapril, imidaprilat, lisinopril, moexipril, perindopril, perindoprilat, quinaprilat, ramipril, ramiprilat, spirapril, spiraprilat, trandolapril, trandolaprilat, zofenopril	ACE	benazepril, benazeprilat, captopril, cilazapril, cilazaprilat, enalapril, enalaprilat, fosinopril, imidapril, imidaprilat, lisinopril, moexipril, perindopril, perindoprilat, quinaprilat, ramipril, ramiprilat, spirapril, spiraprilat, trandolapril, trandolaprilat, zofenopril	ACE	benazepril, benazeprilat, captopril, cilazapril, cilazaprilat, enalapril, enalaprilat, fosinopril, imidapril, imidaprilat, lisinopril, moexipril, perindopril, perindoprilat, quinaprilat, ramipril, ramiprilat, spirapril, spiraprilat, trandolapril, trandolaprilat, zofenopril	ACE	benazepril, benazeprilat, captopril, cilazapril, cilazaprilat, enalapril, enalaprilat, fosinopril, imidapril, imidaprilat, lisinopril, moexipril, perindopril, perindoprilat, quinaprilat, ramipril, ramiprilat, spirapril, spiraprilat, trandolapril, trandolaprilat, zofenopril	ACE	benazepril, benazeprilat, captopril, cilazapril, cilazaprilat, enalapril, enalaprilat, fosinopril, imidapril, imidaprilat, lisinopril, moexipril, perindopril, perindoprilat, quinaprilat, ramipril, ramiprilat, spirapril, spiraprilat, trandolapril, trandolaprilat, zofenopril	ACE	benazepril, benazeprilat, captopril, cilazapril, cilazaprilat, enalapril, enalaprilat, fosinopril, imidapril, imidaprilat, lisinopril, moexipril, perindopril, perindoprilat, quinaprilat, ramipril, ramiprilat, spirapril, spiraprilat, trandolapril, trandolaprilat, zofenopril	ACE	benazepril, benazeprilat, captopril, cilazapril, cilazaprilat, enalapril, enalaprilat, fosinopril, imidapril, imidaprilat, lisinopril, moexipril, perindopril, perindoprilat, quinaprilat, ramipril, ramiprilat, spirapril, spiraprilat, trandolapril, trandolaprilat, zofenopril	ACE	benazepril, benazeprilat, captopril, cilazapril, cilazaprilat, enalapril, enalaprilat, fosinopril, imidapril, imidaprilat, lisinopril, moexipril, perindopril, perindoprilat, quinaprilat, ramipril, ramiprilat, spirapril, spiraprilat, trandolapril, trandolaprilat, zofenopril	ACE	benazepril, benazeprilat, captopril, cilazapril, cilazaprilat, enalapril, enalaprilat, fosinopril, imidapril, imidaprilat, lisinopril, moexipril, perindopril, perindoprilat, quinaprilat, ramipril, ramiprilat, spirapril, spiraprilat, trandolapril, trandolaprilat, zofenopril	ACE	benazepril, benazeprilat, captopril, cilazapril, cilazaprilat, enalapril, enalaprilat, fosinopril, imidapril, imidaprilat, lisinopril, moexipril, perindopril, perindoprilat, quinaprilat, ramipril, ramiprilat, spirapril, spiraprilat, trandolapril, trandolaprilat, zofenopril	ACE	benazepril, benazeprilat, captopril, cilazapril, cilazaprilat, enalapril, enalaprilat, fosinopril, imidapril, imidaprilat, lisinopril, moexipril, perindopril, perindoprilat, quinaprilat, ramipril, ramiprilat, spirapril, spiraprilat, trandolapril, trandolaprilat, zofenopril	ACE	benazepril, benazeprilat, captopril, cilazapril, cilazaprilat, enalapril, enalaprilat, fosinopril, imidapril, imidaprilat, lisinopril, moexipril, perindopril, perindoprilat, quinaprilat, ramipril, ramiprilat, spirapril, spiraprilat, trandolapril, trandolaprilat, zofenopril	ACE	benazepril, benazeprilat, captopril, cilazapril, cilazaprilat, enalapril, enalaprilat, fosinopril, imidapril, imidaprilat, lisinopril, moexipril, perindopril, perindoprilat, quinaprilat, ramipril, ramiprilat, spirapril, spiraprilat, trandolapril, trandolaprilat, zofenopril	ACE	benazepril, benazeprilat, captopril, cilazapril, cilazaprilat, enalapril, enalaprilat, fosinopril, imidapril, imidaprilat, lisinopril, moexipril, perindopril, perindoprilat, quinaprilat, ramipril, ramiprilat, spirapril, spiraprilat, trandolapril, trandolaprilat, zofenopril	ACE	benazepril, benazeprilat, captopril, cilazapril, cilazaprilat, enalapril, enalaprilat, fosinopril, imidapril, imidaprilat, lisinopril, moexipril, perindopril, perindoprilat, quinaprilat, ramipril, ramiprilat, spirapril, spiraprilat, trandolapril, trandolaprilat, zofenopril	ACE	benazepril, benazeprilat, captopril, cilazapril, cilazaprilat, enalapril, enalaprilat, fosinopril, imidapril, imidaprilat, lisinopril, moexipril, perindopril, perindoprilat, quinaprilat, ramipril, ramiprilat, spirapril, spiraprilat, trandolapril, trandolaprilat, zofenopril	ACE	benazepril, benazeprilat, captopril, cilazapril, cilazaprilat, enalapril, enalaprilat, fosinopril, imidapril, imidaprilat, lisinopril, moexipril, perindopril, perindoprilat, quinaprilat, ramipril, ramiprilat, spirapril, spiraprilat, trandolapril, trandolaprilat, zofenopril	ACE	benazepril, benazeprilat, captopril, cilazapril, cilazaprilat, enalapril, enalaprilat, fosinopril, imidapril, imidaprilat, lisinopril, moexipril, perindopril, perindoprilat, quinaprilat, ramipril, ramiprilat, spirapril, spiraprilat, trandolapril, trandolaprilat, zofenopril	ACE	benazepril, benazeprilat, captopril, cilazapril, cilazaprilat, enalapril, enalaprilat, fosinopril, imidapril, imidaprilat, lisinopril, moexipril, perindopril, perindoprilat, quinaprilat, ramipril, ramiprilat, spirapril, spiraprilat, trandolapril, trandolaprilat, zofenopril	ACE	benazepril, benazeprilat, captopril, cilazapril, cilazaprilat, enalapril, enalaprilat, fosinopril, imidapril, imidaprilat, lisinopril, moexipril, perindopril, perindoprilat, quinaprilat, ramipril, ramiprilat, spirapril, spiraprilat, trandolapril, trandolaprilat, zofenopril	ACE	benazepril, benazeprilat, captopril, cilazapril, cilazaprilat, enalapril, enalaprilat, fosinopril, imidapril, imidaprilat, lisinopril, moexipril, perindopril, perindoprilat, quinaprilat, ramipril, ramiprilat, spirapril, spiraprilat, trandolapril, trandolaprilat, zofenopril	ACE	benazepril, benazeprilat, captopril, cilazapril, cilazaprilat, enalapril, enalaprilat, fosinopril, imidapril, imidaprilat, lisinopril, moexipril, perindopril, perindoprilat, quinaprilat, ramipril, ramiprilat, spirapril, spiraprilat, trandolapril, trandolaprilat, zofenopril	ACE	benazepril, benazeprilat, captopril, cilazapril, cilazaprilat, enalapril, enalaprilat, fosinopril, imidapril, imidaprilat, lisinopril, moexipril, perindopril, perindoprilat, quinaprilat, ramipril, ramiprilat, spirapril, spiraprilat, trandolapril, trandolaprilat, zofenopril	ACE	benazepril, benazeprilat, captopril, cilazapril, cilazaprilat, enalapril, enalaprilat, fosinopril, imidapril, imidaprilat, lisinopril, moexipril, perindopril, perindoprilat, quinaprilat, ramipril, ramiprilat, spirapril, spiraprilat, trandolapril, trandolaprilat, zofenopril	ACE	benazepril, benazeprilat, captopril, cilazapril, cilazaprilat, enalapril, enalaprilat, fosinopril, imidapril, imidaprilat, lisinopril, moexipril, perindopril, perindoprilat, quinaprilat, ramipril, ramiprilat, spirapril, spiraprilat, trandolapril, trandolaprilat, zofenopril	ACE	benazepril, benazeprilat, captopril, cilazapril, cilazaprilat, enalapril, enalaprilat, fosinopril, imidapril, imidaprilat, lisinopril, moexipril, perindopril, perindoprilat, quinaprilat, ramipril, ramiprilat, spirapril, spiraprilat, trandolapril, trandolaprilat, zofenopril	ACE	benazepril, benazeprilat, captopril, cilazapril, cilazaprilat, enalapril, enalaprilat, fosinopril, imidapril, imidaprilat, lisinopril, moexipril, perindopril, perindoprilat, quinaprilat, ramipril, ramiprilat, spirapril, spiraprilat, trandolapril, trandolaprilat, zofenopril	ACE	benazepril, benazeprilat, captopril, cilazapril, cilazaprilat, enalapril, enalaprilat, fosinopril, imidapril, imidaprilat, lisinopril, moexipril, perindopril, perindoprilat, quinaprilat, ramipril, ramiprilat, spirapril, spiraprilat, trandolapril, trandolaprilat, zofenopril	ACE	benazepril, benazeprilat, captopril, cilazapril, cilazaprilat, enalapril, enalaprilat, fosinopril, imidapril, imidaprilat, lisinopril, moexipril, perindopril, perindoprilat, quinaprilat, ramipril, ramiprilat, spirapril, spiraprilat, trandolapril, trandolaprilat, zofenopril	ACE	benazepril, benazeprilat, captopril, cilazapril, cilazaprilat, enalapril, enalaprilat, fosinopril, imidapril, imidaprilat, lisinopril, moexipril, perindopril, perindoprilat, quinaprilat, ramipril, ramiprilat, spirapril, spiraprilat, trandolapril, trandolaprilat, zofenopril	ACE	benazepril, benazeprilat, captopril, cilazapril, cilazaprilat, enalapril, enalaprilat, fosinopril, imidapril, imidaprilat, lisinopril, moexipril, perindopril, perindoprilat, quinaprilat, ramipril, ramiprilat, spirapril, spiraprilat, trandolapril, trandolaprilat, zofenopril	ACE	benazepril, benazeprilat, captopril, cilazapril, cilazaprilat, enalapril, enalaprilat, fosinopril, imidapril, imidaprilat, lisinopril, moexipril, perindopril, perindoprilat, quinaprilat, ramipril, ramiprilat, spirapril, spiraprilat, trandolapril, trandolaprilat, zofenopril	ACE	benazepril, benazeprilat, captopril, cilazapril, cilazaprilat, enalapril, enalaprilat, fosinopril, imidapril, imidaprilat, lisinopril, moexipril, perindopril, perindoprilat, quinaprilat, ramipril, ramiprilat, spirapril, spiraprilat, trandolapril, trandolaprilat, zofenopril	ACE	benazepril, benazeprilat, captopril, cilazapril, cilazaprilat, enalapril, enalaprilat, fosinopril, imidapril, imidaprilat, lisinopril, moexipril, perindopril, perindoprilat, quinaprilat, ramipril, ramiprilat, spirapril, spiraprilat, trandolapril, trandolaprilat, zofenopril	ACE	benazepril, benazeprilat, captopril, cilazapril, cilazaprilat, enalapril, enalaprilat, fosinopril, imidapril, imidaprilat, lisinopril, moexipril, perindopril, perindoprilat, quinaprilat, ramipril, ramiprilat, spirapril, spiraprilat, trandolapril, trandolaprilat, zofenopril	ACE	benazepril, benazeprilat, captopril, cilazapril, cilazaprilat, enalapril, enalaprilat, fosinopril, imidapril, imidaprilat, lisinopril, moexipril, perindopril, perindoprilat, quinaprilat, ramipril, ramiprilat, spirapril, spiraprilat, trandolapril, trandolaprilat, zofenopril	ACE	benazepril, benazeprilat, captopril, cilazapril, cilazaprilat, enalapril, enalaprilat, fosinopril, imidapril, imidaprilat, lisinopril, moexipril, perindopril, perindoprilat, quinaprilat, ramipril, ramiprilat, spirapril, spiraprilat, trandolapril, trandolaprilat, zofenopril	ACE	benazepril, benazeprilat, captopril, cilazapril, cilazaprilat, enalapril, enalaprilat, fosinopril, imidapril, imidaprilat, lisinopril, moexipril, perindopril, perindoprilat, quinaprilat, ramipril, ramiprilat, spirapril, spiraprilat, trandolapril, trandolaprilat, zofenopril	ACE	benazepril, benazeprilat, captopril, cilazapril, cilazaprilat, enalapril, enalaprilat, fosinopril, imidapril, imidaprilat, lisinopril, moexipril, perindopril, perindoprilat, quinaprilat, ramipril, ramiprilat, spirapril, spiraprilat, trandolapril, trandolaprilat, zofenopril	ACE	benazepril, benazeprilat, captopril, cilazapril, cilazaprilat, enalapril, enalaprilat, fosinopril, imidapril, imidaprilat, lisinopril, moexipril, perindopril, perindoprilat, quinaprilat, ramipril, ramiprilat, spirapril, spiraprilat, trandolapril, trandolaprilat, zofenopril	ACE	benazepril, benazeprilat, captopril, cilazapril, cilazaprilat, enalapril, enalaprilat, fosinopril, imidapril, imidaprilat, lisinopril, moexipril, perindopril, perindoprilat, quinaprilat, ramipril, ramiprilat, spirapril, spiraprilat, trandolapril, trandolaprilat, zofenopril	ACE	benazepril, benazeprilat, captopril, cilazapril, cilazaprilat, enalapril, enalaprilat, fosinopril, imidapril, imidaprilat, lisinopril, moexipril, perindopril, perindoprilat, quinaprilat, ramipril, ramiprilat, spirapril, spiraprilat, trandolapril, trandolaprilat, zofenopril	ACE	benazepril, benazeprilat, captopril, cilazapril, cilazaprilat, enalapril, enalaprilat, fosinopril, imidapril, imidaprilat, lisinopril, moexipril, perindopril, perindoprilat, quinaprilat, ramipril, ramiprilat, spirapril, spiraprilat, trandolapril, trandolaprilat, zofenopril	ACE	benazepril, benazeprilat, captopril, cilazapril, cilazaprilat, enalapril, enalaprilat, fosinopril, imidapril, imidaprilat, lisinopril, moexipril, perindopril, perindoprilat, quinaprilat, ramipril, ramiprilat, spirapril, spiraprilat, trandolapril, trandolaprilat, zofenopril	ACE	benazepril, benazeprilat, captopril, cilazapril, cilazaprilat, enalapril, enalaprilat, fosinopril, imidapril, imidaprilat, lisinopril, moexipril, perindopril, perindoprilat, quinaprilat, ramipril, ramiprilat, spirapril, spiraprilat, trandolapril, trandolaprilat, zofenopril	ACE	benazepril, benazeprilat, captopril, cilazapril, cilazaprilat, enalapril, enalaprilat, fosinopril, imidapril, imidaprilat, lisinopril, moexipril, perindopril, perindoprilat, quinaprilat, ramipril, ramiprilat, spirapril, spiraprilat, trandolapril, trandolaprilat, zofenopril	ACE	benazepril, benazeprilat, captopril, cilazapril, cilazaprilat, enalapril, enalaprilat, fosinopril, imidapril, imidaprilat, lisinopril, moexipril, perindopril, perindoprilat, quinaprilat, ramipril, ramiprilat, spirapril, spiraprilat, trandolapril, trandolaprilat, zofenopril	ACE	benazepril, benazeprilat, captopril, cilazapril, cilazaprilat, enalapril, enalaprilat, fosinopril, imidapril, imidaprilat, lisinopril, moexipril, perindopril, perindoprilat, quinaprilat, ramipril, ramiprilat, spirapril, spiraprilat, trandolapril, trandolaprilat, zofenopril	ACE	benazepril, benazeprilat, captopril, cilazapril, cilazaprilat, enalapril, enalaprilat, fosinopril, imidapril, imidaprilat, lisinopril, moexipril, perindopril, perindoprilat, quinaprilat, ramipril, ramiprilat, spirapril, spiraprilat, trandolapril, trandolaprilat, zofenopril	ACE	benazepril, benazeprilat, captopril, cilazapril, cilazaprilat, enalapril, enalaprilat, fosinopril, imidapril, imidaprilat, lisinopril, moexipril, perindopril, perindoprilat, quinaprilat, ramipril, ramiprilat, spirapril, spiraprilat, trandolapril, trandolaprilat, zofenopril	ACE	benazepril, benazeprilat, captopril, cilazapril, cilazaprilat, enalapril, enalaprilat, fosinopril, imidapril, imidaprilat, lisinopril, moexipril, perindopril, perindoprilat, quinaprilat, ramipril, ramiprilat, spirapril, spiraprilat, trandolapril, trandolaprilat, zofenopril	ACE	benazepril, benazeprilat, captopril, cilazapril, cilazaprilat, enalapril, enalaprilat, fosinopril, imidapril, imidaprilat, lisinopril, moexipril, perindopril, perindoprilat, quinaprilat, ramipril, ramiprilat, spirapril, spiraprilat, trandolapril, trandolaprilat, zofenopril	ACE	benazepril, benazeprilat, captopril, cilazapril, cilazaprilat, enalapril, enalaprilat, fosinopril, imidapril, imidaprilat, lisinopril, moexipril, perindopril, perindoprilat, quinaprilat, ramipril, ramiprilat, spirapril, spiraprilat, trandolapril, trandolaprilat, zofenopril	ACE	benazepril, benazeprilat, captopril, cilazapril, cilazaprilat, enalapril, enalaprilat, fosinopril, imidapril, imidaprilat, lisinopril, moexipril, perindopril, perindoprilat, quinaprilat, ramipril, ramiprilat, spirapril, spiraprilat, trandolapril, trandolaprilat, zofenopril	ACE	benazepril, benazeprilat, captopril, cilazapril, cilazaprilat, enalapril, enalaprilat, fosinopril, imidapril, imidaprilat, lisinopril, moexipril, perindopril, perindoprilat, quinaprilat, ramipril, ramiprilat, spirapril, spiraprilat, trandolapril, trandolaprilat, zofenopril	ACE	benazepril, benazeprilat, captopril, cilazapril, cilazaprilat, enalapril, enalaprilat, fosinopril, imidapril, imidaprilat, lisinopril, moexipril, perindopril, perindoprilat, quinaprilat, ramipril, ramiprilat, spirapril, spiraprilat, trandolapril, trandolaprilat, zofenopril	ACE	benazepril, benazeprilat, captopril, cilazapril, cilazaprilat, enalapril, enalaprilat, fosinopril, imidapril, imidaprilat, lisinopril, moexipril, perindopril, perindoprilat, quinaprilat, ramipril, ramiprilat, spirapril, spiraprilat, trandolapril, trandolaprilat, zofenopril	ACE	benazepril, benazeprilat, captopril, cilazapril, cilazaprilat, enalapril, enalaprilat, fosinopril, imidapril, imidaprilat, lisinopril, moexipril, perindopril, perindoprilat, quinaprilat, ramipril, ramiprilat, spirapril, spiraprilat, trandolapril, trandolaprilat, zofenopril	ACE	benazepril, benazeprilat, captopril, cilazapril, cilazaprilat, enalapril, enalaprilat, fosinopril, imidapril, imidaprilat, lisinopril, moexipril, perindopril, perindoprilat, quinaprilat, ramipril, ramiprilat, spirapril, spiraprilat, trandolapril, trandolaprilat, zofenopril	ACE	benazepril, benazeprilat, captopril, cilazapril, cilazaprilat, enalapril, enalaprilat, fosinopril, imidapril, imidaprilat, lisinopril, moexipril, perindopril, perindoprilat, quinaprilat, ramipril, ramiprilat, spirapril, spiraprilat, trandolapril, trandolaprilat, zofenopril	ACE	benazepril, benazeprilat, captopril, cilazapril, cilazaprilat, enalapril, enalaprilat, fosinopril, imidapril, imidaprilat, lisinopril, moexipril, perindopril, perindoprilat, quinaprilat, ramipril, ramiprilat, spirapril, spiraprilat, trandolapril, trandolaprilat, zofenopril	ACE	benazepril, benazeprilat, captopril, cilazapril, cilazaprilat, enalapril, enalaprilat, fosinopril, imidapril, imidaprilat, lisinopril, moexipril, perindopril, perindoprilat, quinaprilat, ramipril, ramiprilat, spirapril, spiraprilat, trandolapril, trandolaprilat, zofenopril	ACE	benazepril, benazeprilat, captopril, cilazapril, cilazaprilat, enalapril, enalaprilat, fosinopril, imidapril, imidaprilat, lisinopril, moexipril, perindopril, perindoprilat, quinaprilat, ramipril, ramiprilat, spirapril, spiraprilat, trandolapril, trandolaprilat, zofenopril	ACE	benazepril, benazeprilat, captopril, cilazapril, cilazaprilat, enalapril, enalaprilat, fosinopril, imidapril, imidaprilat, lisinopril, moexipril, perindopril, perindoprilat, quinaprilat, ramipril, ramiprilat, spirapril, spiraprilat, trandolapril, trandolaprilat, zofenopril	ACE	benazepril, benazeprilat, captopril, cilazapril, cilazaprilat, enalapril, enalaprilat, fosinopril, imidapril, imidaprilat, lisinopril, moexipril, perindopril, perindoprilat, quinaprilat, ramipril, ramiprilat, spirapril, spiraprilat, trandolapril, trandolaprilat, zofenopril	ACE	benazepril, benazeprilat, captopril, cilazapril, cilazaprilat, enalapril, enalaprilat, fosinopril, imidapril, imidaprilat, lisinopril, moexipril, perindopril, perindoprilat, quinaprilat, ramipril, ramiprilat, spirapril, spiraprilat, trandolapril, trandolaprilat, zofenopril	ACE	benazepril, benazeprilat, captopril, cilazapril, cilazaprilat, enalapril, enalaprilat, fosinopril, imidapril, imidaprilat, lisinopril, moexipril, perindopril, perindoprilat, quinaprilat, ramipril, ramiprilat, spirapril, spiraprilat, trandolapril, trandolaprilat, zofenopril	ACE	benazepril, benazeprilat, captopril, cilazapril, cilazaprilat, enalapril, enalaprilat, fosinopril, imidapril, imidaprilat, lisinopril, moexipril, perindopril, perindoprilat, quinaprilat, ramipril, ramiprilat, spirapril, spiraprilat, trandolapril, trandolaprilat, zofenopril	ACE	benazepril, benazeprilat, captopril, cilazapril, cilazaprilat, enalapril, enalaprilat, fosinopril, imidapril, imidaprilat, lisinopril, moexipril, perindopril, perindoprilat, quinaprilat, ramipril, ramiprilat, spirapril, spiraprilat, trandolapril, trandolaprilat, zofenopril	ACE	benazepril, benazeprilat, captopril, cilazapril, cilazaprilat, enalapril, enalaprilat, fosinopril, imidapril, imidaprilat, lisinopril, moexipril, perindopril, perindoprilat, quinaprilat, ramipril, ramiprilat, spirapril, spiraprilat, trandolapril, trandolaprilat, zofenopril	ACE	benazepril, benazeprilat, captopril, cilazapril, cilazaprilat, enalapril, enalaprilat, fosinopril, imidapril, imidaprilat, lisinopril, moexipril, perindopril, perindoprilat, quinaprilat, ramipril, ramiprilat, spirapril, spiraprilat, trandolapril, trandolaprilat, zofenopril	ACE	benazepril, benazeprilat, captopril, cilazapril, cilazaprilat, enalapril, enalaprilat, fosinopril, imidapril, imidaprilat, lisinopril, moexipril, perindopril, perindoprilat, quinaprilat, ramipril, ramiprilat, spirapril, spiraprilat, trandolapril, trandolaprilat, zofenopril	ACE	benazepril, benazeprilat, captopril, cilazapril, cilazaprilat, enalapril, enalaprilat, fosinopril, imidapril, imidaprilat, lisinopril, moexipril, perindopril, perindoprilat, quinaprilat, ramipril, ramiprilat, spirapril, spiraprilat, trandolapril, trandolaprilat, zofenopril	ACE	benazepril, benazeprilat, captopril, cilazapril, cilazaprilat, enalapril, enalaprilat, fosinopril, imidapril, imidaprilat, lisinopril, moexipril, perindopril, perindoprilat, quinaprilat, ramipril, ramiprilat, spirapril, spiraprilat, trandolapril, trandolaprilat, zofenopril	ACE	benazepril, benazeprilat, captopril, cilazapril, cilazaprilat, enalapril, enalaprilat, fosinopril, imidapril, imidaprilat, lisinopril, moexipril, perindopril, perindoprilat, quinaprilat, ramipril, ramiprilat, spirapril, spiraprilat, trandolapril, trandolaprilat, zofenopril	ACE	benazepril, benazeprilat, captopril, cilazapril, cilazaprilat, enalapril, enalaprilat, fosinopril, imidapril, imidaprilat, lisinopril, moexipril, perindopril, perindoprilat, quinaprilat, ramipril, ramiprilat, spirapril, spiraprilat, trandolapril, trandolaprilat, zofenopril	ACE	benazepril, benazeprilat, captopril, cilazapril, cilazaprilat, enalapril, enalaprilat, fosinopril, imidapril, imidaprilat, lisinopril, moexipril, perindopril, perindoprilat, quinaprilat, ramipril, ramiprilat, spirapril, spiraprilat, trandolapril, trandolaprilat, zofenopril	ACE	benazepril, benazeprilat, captopril, cilazapril, cilazaprilat, enalapril, enalaprilat, fosinopril, imidapril, imidaprilat, lisinopril, moexipril, perindopril, perindoprilat, quinaprilat, ramipril, ramiprilat, spirapril, spiraprilat, trandolapril, trandolaprilat, zofenopril	ACE	benazepril, benazeprilat, captopril, cilazapril, cilazaprilat, enalapril, enalaprilat, fosinopril, imidapril, imidaprilat, lisinopril, moexipril, perindopril, perindoprilat, quinaprilat, ramipril, ramiprilat, spirapril, spiraprilat, trandolapril, trandolaprilat, zofenopril	ACE	benazepril, benazeprilat, captopril, cilazapril, cilazaprilat, enalapril, enalaprilat, fosinopril, imidapril, imidaprilat, lisinopril, moexipril, perindopril, perindoprilat, quinaprilat, ramipril, ramiprilat, spirapril, spiraprilat, trandolapril, trandolaprilat, zofenopril	ACE	benazepril, benazeprilat, captopril, cilazapril, cilazaprilat, enalapril, enalaprilat, fosinopril, imidapril, imidaprilat, lisinopril, moexipril, perindopril, perindoprilat, quinaprilat, ramipril, ramiprilat, spirapril, spiraprilat, trandolapril, trandolaprilat, zofenopril	ACE	benazepril, benazeprilat, captopril, cilazapril, cilazaprilat, enalapril, enalaprilat, fosinopril, imidapril, imidaprilat, lisinopril, moexipril, perindopril, perindoprilat, quinaprilat, ramipril, ramiprilat, spirapril, spiraprilat, trandolapril, trandolaprilat, zofenopril	ACE	benazepril, benazeprilat, captopril, cilazapril, cilazaprilat, enalapril, enalaprilat, fosinopril, imidapril, imidaprilat, lisinopril, moexipril, perindopril, perindoprilat, quinaprilat, ramipril, ramiprilat, spirapril, spiraprilat, trandolapril, trandolaprilat, zofenopril	ACE	benazepril, benazeprilat, captopril, cilazapril, cilazaprilat, enalapril, enalaprilat, fosinopril, imidapril, imidaprilat, lisinopril, moexipril, perindopril, perindoprilat, quinaprilat, ramipril, ramiprilat, spirapril, spiraprilat, trandolapril, trandolaprilat, zofenopril	ACE	benazepril, benazeprilat, captopril, cilazapril, cilazaprilat, enalapril, enalaprilat, fosinopril, imidapril, imidaprilat, lisinopril, moexipril, perindopril, perindoprilat, quinaprilat, ramipril, ramiprilat, spirapril, spiraprilat, trandolapril, trandolaprilat, zofenopril	ACE	benazepril, benazeprilat, captopril, cilazapril, cilazaprilat, enalapril, enalaprilat, fosinopril, imidapril, imidaprilat, lisinopril, moexipril, perindopril, perindoprilat, quinaprilat, ramipril, ramiprilat, spirapril, spiraprilat, trandolapril, trandolaprilat, zofenopril	ACE	benazepril, benazeprilat, captopril, cilazapril, cilazaprilat, enalapril, enalaprilat, fosinopril, imidapril, imidaprilat, lisinopril, moexipril, perindopril, perindoprilat, quinaprilat, ramipril, ramiprilat, spirapril, spiraprilat, trandolapril, trandolaprilat, zofenopril	ACE	benazepril, benazeprilat, captopril, cilazapril, cilazaprilat, enalapril, enalaprilat, fosinopril, imidapril, imidaprilat, lisinopril, moexipril, perindopril, perindoprilat, quinaprilat, ramipril, ramiprilat, spirapril, spiraprilat, trandolapril, trandolaprilat, zofenopril	ACE	benazepril, benazeprilat, captopril, cilazapril, cilazaprilat, enalapril, enalaprilat, fosinopril, imidapril, imidaprilat, lisinopril, moexipril, perindopril, perindoprilat, quinaprilat, ramipril, ramiprilat, spirapril, spiraprilat, trandolapril, trandolaprilat, zofenopril	
