## Supplementary material for "A proximal-to-distal survey of healthy adult human small intestine and colon epithelium by single-cell transcriptomics": Table S5 (part 3 of 3)

ACE	benazepril, benazeprilat, captopril, cilazapril, cilazaprilat, enalapril, enalaprilat, fosinopril, imidapril, imidaprilat, lisinopril, moexipril, perindopril, perindoprilat, quinaprilat, ramipril, ramiprilat, spirapril, spiraprilat, trandolapril, trandolaprilat, zofenopril	ACE	benazepril, benazeprilat, captopril, cilazapril, cilazaprilat, enalapril, enalaprilat, fosinopril, imidapril, imidaprilat, lisinopril, moexipril, perindopril, perindoprilat, quinaprilat, ramipril, ramiprilat, spirapril, spiraprilat, trandolapril, trandolaprilat, zofenopril	ACE	benazepril, benazeprilat, captopril, cilazapril, cilazaprilat, enalapril, enalaprilat, fosinopril, imidapril, imidaprilat, lisinopril, moexipril, perindopril, perindoprilat, quinaprilat, ramipril, ramiprilat, spirapril, spiraprilat, trandolapril, trandolaprilat, zofenopril	ACE	benazepril, benazeprilat, captopril, cilazapril, cilazaprilat, enalapril, enalaprilat, fosinopril, imidapril, imidaprilat, lisinopril, moexipril, perindopril, perindoprilat, quinaprilat, ramipril, ramiprilat, spirapril, spiraprilat, trandolapril, trandolaprilat, zofenopril	ACE	benazepril, benazeprilat, captopril, cilazapril, cilazaprilat, enalapril, enalaprilat, fosinopril, imidapril, imidaprilat, lisinopril, moexipril, perindopril, perindoprilat, quinaprilat, ramipril, ramiprilat, spirapril, spiraprilat, trandolapril, trandolaprilat, zofenopril	ACE	benazepril, benazeprilat, captopril, cilazapril, cilazaprilat, enalapril, enalaprilat, fosinopril, imidapril, imidaprilat, lisinopril, moexipril, perindopril, perindoprilat, quinaprilat, ramipril, ramiprilat, spirapril, spiraprilat, trandolapril, trandolaprilat, zofenopril	ACE	benazepril, benazeprilat, captopril, cilazapril, cilazaprilat, enalapril, enalaprilat, fosinopril, imidapril, imidaprilat, lisinopril, moexipril, perindopril, perindoprilat, quinaprilat, ramipril, ramiprilat, spirapril, spiraprilat, trandolapril, trandolaprilat, zofenopril	ACE	benazepril, benazeprilat, captopril, cilazapril, cilazaprilat, enalapril, enalaprilat, fosinopril, imidapril, imidaprilat, lisinopril, moexipril, perindopril, perindoprilat, quinaprilat, ramipril, ramiprilat, spirapril, spiraprilat, trandolapril, trandolaprilat, zofenopril	ACE	benazepril, benazeprilat, captopril, cilazapril, cilazaprilat, enalapril, enalaprilat, fosinopril, imidapril, imidaprilat, lisinopril, moexipril, perindopril, perindoprilat, quinaprilat, ramipril, ramiprilat, spirapril, spiraprilat, trandolapril, trandolaprilat, zofenopril	ACE	benazepril, benazeprilat, captopril, cilazapril, cilazaprilat, enalapril, enalaprilat, fosinopril, imidapril, imidaprilat, lisinopril, moexipril, perindopril, perindoprilat, quinaprilat, ramipril, ramiprilat, spirapril, spiraprilat, trandolapril, trandolaprilat, zofenopril	ACE	benazepril, benazeprilat, captopril, cilazapril, cilazaprilat, enalapril, enalaprilat, fosinopril, imidapril, imidaprilat, lisinopril, moexipril, perindopril, perindoprilat, quinaprilat, ramipril, ramiprilat, spirapril, spiraprilat, trandolapril, trandolaprilat, zofenopril	ACE	benazepril, benazeprilat, captopril, cilazapril, cilazaprilat, enalapril, enalaprilat, fosinopril, imidapril, imidaprilat, lisinopril, moexipril, perindopril, perindoprilat, quinaprilat, ramipril, ramiprilat, spirapril, spiraprilat, trandolapril, trandolaprilat, zofenopril	ACE	benazepril, benazeprilat, captopril, cilazapril, cilazaprilat, enalapril, enalaprilat, fosinopril, imidapril, imidaprilat, lisinopril, moexipril, perindopril, perindoprilat, quinaprilat, ramipril, ramiprilat, spirapril, spiraprilat, trandolapril, trandolaprilat, zofenopril	ACE	benazepril, benazeprilat, captopril, cilazapril, cilazaprilat, enalapril, enalaprilat, fosinopril, imidapril, imidaprilat, lisinopril, moexipril, perindopril, perindoprilat, quinaprilat, ramipril, ramiprilat, spirapril, spiraprilat, trandolapril, trandolaprilat, zofenopril	ACE	benazepril, benazeprilat, captopril, cilazapril, cilazaprilat, enalapril, enalaprilat, fosinopril, imidapril, imidaprilat, lisinopril, moexipril, perindopril, perindoprilat, quinaprilat, ramipril, ramiprilat, spirapril, spiraprilat, trandolapril, trandolaprilat, zofenopril	ACE	benazepril, benazeprilat, captopril, cilazapril, cilazaprilat, enalapril, enalaprilat, fosinopril, imidapril, imidaprilat, lisinopril, moexipril, perindopril, perindoprilat, quinaprilat, ramipril, ramiprilat, spirapril, spiraprilat, trandolapril, trandolaprilat, zofenopril	ACE	benazepril, benazeprilat, captopril, cilazapril, cilazaprilat, enalapril, enalaprilat, fosinopril, imidapril, imidaprilat, lisinopril, moexipril, perindopril, perindoprilat, quinaprilat, ramipril, ramiprilat, spirapril, spiraprilat, trandolapril, trandolaprilat, zofenopril	ACE	benazepril, benazeprilat, captopril, cilazapril, cilazaprilat, enalapril, enalaprilat, fosinopril, imidapril, imidaprilat, lisinopril, moexipril, perindopril, perindoprilat, quinaprilat, ramipril, ramiprilat, spirapril, spiraprilat, trandolapril, trandolaprilat, zofenopril	ACE	benazepril, benazeprilat, captopril, cilazapril, cilazaprilat, enalapril, enalaprilat, fosinopril, imidapril, imidaprilat, lisinopril, moexipril, perindopril, perindoprilat, quinaprilat, ramipril, ramiprilat, spirapril, spiraprilat, trandolapril, trandolaprilat, zofenopril	ACE	benazepril, benazeprilat, captopril, cilazapril, cilazaprilat, enalapril, enalaprilat, fosinopril, imidapril, imidaprilat, lisinopril, moexipril, perindopril, perindoprilat, quinaprilat, ramipril, ramiprilat, spirapril, spiraprilat, trandolapril, trandolaprilat, zofenopril	ACE	benazepril, benazeprilat, captopril, cilazapril, cilazaprilat, enalapril, enalaprilat, fosinopril, imidapril, imidaprilat, lisinopril, moexipril, perindopril, perindoprilat, quinaprilat, ramipril, ramiprilat, spirapril, spiraprilat, trandolapril, trandolaprilat, zofenopril	ACE	benazepril, benazeprilat, captopril, cilazapril, cilazaprilat, enalapril, enalaprilat, fosinopril, imidapril, imidaprilat, lisinopril, moexipril, perindopril, perindoprilat, quinaprilat, ramipril, ramiprilat, spirapril, spiraprilat, trandolapril, trandolaprilat, zofenopril	ACE	benazepril, benazeprilat, captopril, cilazapril, cilazaprilat, enalapril, enalaprilat, fosinopril, imidapril, imidaprilat, lisinopril, moexipril, perindopril, perindoprilat, quinaprilat, ramipril, ramiprilat, spirapril, spiraprilat, trandolapril, trandolaprilat, zofenopril	ACE	benazepril, benazeprilat, captopril, cilazapril, cilazaprilat, enalapril, enalaprilat, fosinopril, imidapril, imidaprilat, lisinopril, moexipril, perindopril, perindoprilat, quinaprilat, ramipril, ramiprilat, spirapril, spiraprilat, trandolapril, trandolaprilat, zofenopril	ACE	benazepril, benazeprilat, captopril, cilazapril, cilazaprilat, enalapril, enalaprilat, fosinopril, imidapril, imidaprilat, lisinopril, moexipril, perindopril, perindoprilat, quinaprilat, ramipril, ramiprilat, spirapril, spiraprilat, trandolapril, trandolaprilat, zofenopril	ACE	benazepril, benazeprilat, captopril, cilazapril, cilazaprilat, enalapril, enalaprilat, fosinopril, imidapril, imidaprilat, lisinopril, moexipril, perindopril, perindoprilat, quinaprilat, ramipril, ramiprilat, spirapril, spiraprilat, trandolapril, trandolaprilat, zofenopril	ACE	benazepril, benazeprilat, captopril, cilazapril, cilazaprilat, enalapril, enalaprilat, fosinopril, imidapril, imidaprilat, lisinopril, moexipril, perindopril, perindoprilat, quinaprilat, ramipril, ramiprilat, spirapril, spiraprilat, trandolapril, trandolaprilat, zofenopril	ACE	benazepril, benazeprilat, captopril, cilazapril, cilazaprilat, enalapril, enalaprilat, fosinopril, imidapril, imidaprilat, lisinopril, moexipril, perindopril, perindoprilat, quinaprilat, ramipril, ramiprilat, spirapril, spiraprilat, trandolapril, trandolaprilat, zofenopril	ACE	benazepril, benazeprilat, captopril, cilazapril, cilazaprilat, enalapril, enalaprilat, fosinopril, imidapril, imidaprilat, lisinopril, moexipril, perindopril, perindoprilat, quinaprilat, ramipril, ramiprilat, spirapril, spiraprilat, trandolapril, trandolaprilat, zofenopril	ACE	benazepril, benazeprilat, captopril, cilazapril, cilazaprilat, enalapril, enalaprilat, fosinopril, imidapril, imidaprilat, lisinopril, moexipril, perindopril, perindoprilat, quinaprilat, ramipril, ramiprilat, spirapril, spiraprilat, trandolapril, trandolaprilat, zofenopril	ACE	benazepril, benazeprilat, captopril, cilazapril, cilazaprilat, enalapril, enalaprilat, fosinopril, imidapril, imidaprilat, lisinopril, moexipril, perindopril, perindoprilat, quinaprilat, ramipril, ramiprilat, spirapril, spiraprilat, trandolapril, trandolaprilat, zofenopril	ACE	benazepril, benazeprilat, captopril, cilazapril, cilazaprilat, enalapril, enalaprilat, fosinopril, imidapril, imidaprilat, lisinopril, moexipril, perindopril, perindoprilat, quinaprilat, ramipril, ramiprilat, spirapril, spiraprilat, trandolapril, trandolaprilat, zofenopril	ACE	benazepril, benazeprilat, captopril, cilazapril, cilazaprilat, enalapril, enalaprilat, fosinopril, imidapril, imidaprilat, lisinopril, moexipril, perindopril, perindoprilat, quinaprilat, ramipril, ramiprilat, spirapril, spiraprilat, trandolapril, trandolaprilat, zofenopril	ACE	benazepril, benazeprilat, captopril, cilazapril, cilazaprilat, enalapril, enalaprilat, fosinopril, imidapril, imidaprilat, lisinopril, moexipril, perindopril, perindoprilat, quinaprilat, ramipril, ramiprilat, spirapril, spiraprilat, trandolapril, trandolaprilat, zofenopril	ACE	benazepril, benazeprilat, captopril, cilazapril, cilazaprilat, enalapril, enalaprilat, fosinopril, imidapril, imidaprilat, lisinopril, moexipril, perindopril, perindoprilat, quinaprilat, ramipril, ramiprilat, spirapril, spiraprilat, trandolapril, trandolaprilat, zofenopril	ACE	benazepril, benazeprilat, captopril, cilazapril, cilazaprilat, enalapril, enalaprilat, fosinopril, imidapril, imidaprilat, lisinopril, moexipril, perindopril, perindoprilat, quinaprilat, ramipril, ramiprilat, spirapril, spiraprilat, trandolapril, trandolaprilat, zofenopril	ACE	benazepril, benazeprilat, captopril, cilazapril, cilazaprilat, enalapril, enalaprilat, fosinopril, imidapril, imidaprilat, lisinopril, moexipril, perindopril, perindoprilat, quinaprilat, ramipril, ramiprilat, spirapril, spiraprilat, trandolapril, trandolaprilat, zofenopril	ACE	benazepril, benazeprilat, captopril, cilazapril, cilazaprilat, enalapril, enalaprilat, fosinopril, imidapril, imidaprilat, lisinopril, moexipril, perindopril, perindoprilat, quinaprilat, ramipril, ramiprilat, spirapril, spiraprilat, trandolapril, trandolaprilat, zofenopril	ACE	benazepril, benazeprilat, captopril, cilazapril, cilazaprilat, enalapril, enalaprilat, fosinopril, imidapril, imidaprilat, lisinopril, moexipril, perindopril, perindoprilat, quinaprilat, ramipril, ramiprilat, spirapril, spiraprilat, trandolapril, trandolaprilat, zofenopril	ACE	benazepril, benazeprilat, captopril, cilazapril, cilazaprilat, enalapril, enalaprilat, fosinopril, imidapril, imidaprilat, lisinopril, moexipril, perindopril, perindoprilat, quinaprilat, ramipril, ramiprilat, spirapril, spiraprilat, trandolapril, trandolaprilat, zofenopril	ACE	benazepril, benazeprilat, captopril, cilazapril, cilazaprilat, enalapril, enalaprilat, fosinopril, imidapril, imidaprilat, lisinopril, moexipril, perindopril, perindoprilat, quinaprilat, ramipril, ramiprilat, spirapril, spiraprilat, trandolapril, trandolaprilat, zofenopril	ACE	benazepril, benazeprilat, captopril, cilazapril, cilazaprilat, enalapril, enalaprilat, fosinopril, imidapril, imidaprilat, lisinopril, moexipril, perindopril, perindoprilat, quinaprilat, ramipril, ramiprilat, spirapril, spiraprilat, trandolapril, trandolaprilat, zofenopril	ACE	benazepril, benazeprilat, captopril, cilazapril, cilazaprilat, enalapril, enalaprilat, fosinopril, imidapril, imidaprilat, lisinopril, moexipril, perindopril, perindoprilat, quinaprilat, ramipril, ramiprilat, spirapril, spiraprilat, trandolapril, trandolaprilat, zofenopril	ACE	benazepril, benazeprilat, captopril, cilazapril, cilazaprilat, enalapril, enalaprilat, fosinopril, imidapril, imidaprilat, lisinopril, moexipril, perindopril, perindoprilat, quinaprilat, ramipril, ramiprilat, spirapril, spiraprilat, trandolapril, trandolaprilat, zofenopril	ACE	benazepril, benazeprilat, captopril, cilazapril, cilazaprilat, enalapril, enalaprilat, fosinopril, imidapril, imidaprilat, lisinopril, moexipril, perindopril, perindoprilat, quinaprilat, ramipril, ramiprilat, spirapril, spiraprilat, trandolapril, trandolaprilat, zofenopril	ACE	benazepril, benazeprilat, captopril, cilazapril, cilazaprilat, enalapril, enalaprilat, fosinopril, imidapril, imidaprilat, lisinopril, moexipril, perindopril, perindoprilat, quinaprilat, ramipril, ramiprilat, spirapril, spiraprilat, trandolapril, trandolaprilat, zofenopril	ACE	benazepril, benazeprilat, captopril, cilazapril, cilazaprilat, enalapril, enalaprilat, fosinopril, imidapril, imidaprilat, lisinopril, moexipril, perindopril, perindoprilat, quinaprilat, ramipril, ramiprilat, spirapril, spiraprilat, trandolapril, trandolaprilat, zofenopril	ACE	benazepril, benazeprilat, captopril, cilazapril, cilazaprilat, enalapril, enalaprilat, fosinopril, imidapril, imidaprilat, lisinopril, moexipril, perindopril, perindoprilat, quinaprilat, ramipril, ramiprilat, spirapril, spiraprilat, trandolapril, trandolaprilat, zofenopril	ACE	benazepril, benazeprilat, captopril, cilazapril, cilazaprilat, enalapril, enalaprilat, fosinopril, imidapril, imidaprilat, lisinopril, moexipril, perindopril, perindoprilat, quinaprilat, ramipril, ramiprilat, spirapril, spiraprilat, trandolapril, trandolaprilat, zofenopril	ACE	benazepril, benazeprilat, captopril, cilazapril, cilazaprilat, enalapril, enalaprilat, fosinopril, imidapril, imidaprilat, lisinopril, moexipril, perindopril, perindoprilat, quinaprilat, ramipril, ramiprilat, spirapril, spiraprilat, trandolapril, trandolaprilat, zofenopril	ACE	benazepril, benazeprilat, captopril, cilazapril, cilazaprilat, enalapril, enalaprilat, fosinopril, imidapril, imidaprilat, lisinopril, moexipril, perindopril, perindoprilat, quinaprilat, ramipril, ramiprilat, spirapril, spiraprilat, trandolapril, trandolaprilat, zofenopril	ACE	benazepril, benazeprilat, captopril, cilazapril, cilazaprilat, enalapril, enalaprilat, fosinopril, imidapril, imidaprilat, lisinopril, moexipril, perindopril, perindoprilat, quinaprilat, ramipril, ramiprilat, spirapril, spiraprilat, trandolapril, trandolaprilat, zofenopril	ACE	benazepril, benazeprilat, captopril, cilazapril, cilazaprilat, enalapril, enalaprilat, fosinopril, imidapril, imidaprilat, lisinopril, moexipril, perindopril, perindoprilat, quinaprilat, ramipril, ramiprilat, spirapril, spiraprilat, trandolapril, trandolaprilat, zofenopril	ACE	benazepril, benazeprilat, captopril, cilazapril, cilazaprilat, enalapril, enalaprilat, fosinopril, imidapril, imidaprilat, lisinopril, moexipril, perindopril, perindoprilat, quinaprilat, ramipril, ramiprilat, spirapril, spiraprilat, trandolapril, trandolaprilat, zofenopril	ACE	benazepril, benazeprilat, captopril, cilazapril, cilazaprilat, enalapril, enalaprilat, fosinopril, imidapril, imidaprilat, lisinopril, moexipril, perindopril, perindoprilat, quinaprilat, ramipril, ramiprilat, spirapril, spiraprilat, trandolapril, trandolaprilat, zofenopril	ACE	benazepril, benazeprilat, captopril, cilazapril, cilazaprilat, enalapril, enalaprilat, fosinopril, imidapril, imidaprilat, lisinopril, moexipril, perindopril, perindoprilat, quinaprilat, ramipril, ramiprilat, spirapril, spiraprilat, trandolapril, trandolaprilat, zofenopril	ACE	benazepril, benazeprilat, captopril, cilazapril, cilazaprilat, enalapril, enalaprilat, fosinopril, imidapril, imidaprilat, lisinopril, moexipril, perindopril, perindoprilat, quinaprilat, ramipril, ramiprilat, spirapril, spiraprilat, trandolapril, trandolaprilat, zofenopril	ACE	benazepril, benazeprilat, captopril, cilazapril, cilazaprilat, enalapril, enalaprilat, fosinopril, imidapril, imidaprilat, lisinopril, moexipril, perindopril, perindoprilat, quinaprilat, ramipril, ramiprilat, spirapril, spiraprilat, trandolapril, trandolaprilat, zofenopril	ACE	benazepril, benazeprilat, captopril, cilazapril, cilazaprilat, enalapril, enalaprilat, fosinopril, imidapril, imidaprilat, lisinopril, moexipril, perindopril, perindoprilat, quinaprilat, ramipril, ramiprilat, spirapril, spiraprilat, trandolapril, trandolaprilat, zofenopril	ACE	benazepril, benazeprilat, captopril, cilazapril, cilazaprilat, enalapril, enalaprilat, fosinopril, imidapril, imidaprilat, lisinopril, moexipril, perindopril, perindoprilat, quinaprilat, ramipril, ramiprilat, spirapril, spiraprilat, trandolapril, trandolaprilat, zofenopril	ACE	benazepril, benazeprilat, captopril, cilazapril, cilazaprilat, enalapril, enalaprilat, fosinopril, imidapril, imidaprilat, lisinopril, moexipril, perindopril, perindoprilat, quinaprilat, ramipril, ramiprilat, spirapril, spiraprilat, trandolapril, trandolaprilat, zofenopril	ACE	benazepril, benazeprilat, captopril, cilazapril, cilazaprilat, enalapril, enalaprilat, fosinopril, imidapril, imidaprilat, lisinopril, moexipril, perindopril, perindoprilat, quinaprilat, ramipril, ramiprilat, spirapril, spiraprilat, trandolapril, trandolaprilat, zofenopril	ACE	benazepril, benazeprilat, captopril, cilazapril, cilazaprilat, enalapril, enalaprilat, fosinopril, imidapril, imidaprilat, lisinopril, moexipril, perindopril, perindoprilat, quinaprilat, ramipril, ramiprilat, spirapril, spiraprilat, trandolapril, trandolaprilat, zofenopril	ACE	benazepril, benazeprilat, captopril, cilazapril, cilazaprilat, enalapril, enalaprilat, fosinopril, imidapril, imidaprilat, lisinopril, moexipril, perindopril, perindoprilat, quinaprilat, ramipril, ramiprilat, spirapril, spiraprilat, trandolapril, trandolaprilat, zofenopril	ACE	benazepril, benazeprilat, captopril, cilazapril, cilazaprilat, enalapril, enalaprilat, fosinopril, imidapril, imidaprilat, lisinopril, moexipril, perindopril, perindoprilat, quinaprilat, ramipril, ramiprilat, spirapril, spiraprilat, trandolapril, trandolaprilat, zofenopril	ACE	benazepril, benazeprilat, captopril, cilazapril, cilazaprilat, enalapril, enalaprilat, fosinopril, imidapril, imidaprilat, lisinopril, moexipril, perindopril, perindoprilat, quinaprilat, ramipril, ramiprilat, spirapril, spiraprilat, trandolapril, trandolaprilat, zofenopril	ACE	benazepril, benazeprilat, captopril, cilazapril, cilazaprilat, enalapril, enalaprilat, fosinopril, imidapril, imidaprilat, lisinopril, moexipril, perindopril, perindoprilat, quinaprilat, ramipril, ramiprilat, spirapril, spiraprilat, trandolapril, trandolaprilat, zofenopril	ACE	benazepril, benazeprilat, captopril, cilazapril, cilazaprilat, enalapril, enalaprilat, fosinopril, imidapril, imidaprilat, lisinopril, moexipril, perindopril, perindoprilat, quinaprilat, ramipril, ramiprilat, spirapril, spiraprilat, trandolapril, trandolaprilat, zofenopril	ACE	benazepril, benazeprilat, captopril, cilazapril, cilazaprilat, enalapril, enalaprilat, fosinopril, imidapril, imidaprilat, lisinopril, moexipril, perindopril, perindoprilat, quinaprilat, ramipril, ramiprilat, spirapril, spiraprilat, trandolapril, trandolaprilat, zofenopril	ACE	benazepril, benazeprilat, captopril, cilazapril, cilazaprilat, enalapril, enalaprilat, fosinopril, imidapril, imidaprilat, lisinopril, moexipril, perindopril, perindoprilat, quinaprilat, ramipril, ramiprilat, spirapril, spiraprilat, trandolapril, trandolaprilat, zofenopril	ACE	benazepril, benazeprilat, captopril, cilazapril, cilazaprilat, enalapril, enalaprilat, fosinopril, imidapril, imidaprilat, lisinopril, moexipril, perindopril, perindoprilat, quinaprilat, ramipril, ramiprilat, spirapril, spiraprilat, trandolapril, trandolaprilat, zofenopril	ACE	benazepril, benazeprilat, captopril, cilazapril, cilazaprilat, enalapril, enalaprilat, fosinopril, imidapril, imidaprilat, lisinopril, moexipril, perindopril, perindoprilat, quinaprilat, ramipril, ramiprilat, spirapril, spiraprilat, trandolapril, trandolaprilat, zofenopril	ACE	benazepril, benazeprilat, captopril, cilazapril, cilazaprilat, enalapril, enalaprilat, fosinopril, imidapril, imidaprilat, lisinopril, moexipril, perindopril, perindoprilat, quinaprilat, ramipril, ramiprilat, spirapril, spiraprilat, trandolapril, trandolaprilat, zofenopril	ACE	benazepril, benazeprilat, captopril, cilazapril, cilazaprilat, enalapril, enalaprilat, fosinopril, imidapril, imidaprilat, lisinopril, moexipril, perindopril, perindoprilat, quinaprilat, ramipril, ramiprilat, spirapril, spiraprilat, trandolapril, trandolaprilat, zofenopril	ACE	benazepril, benazeprilat, captopril, cilazapril, cilazaprilat, enalapril, enalaprilat, fosinopril, imidapril, imidaprilat, lisinopril, moexipril, perindopril, perindoprilat, quinaprilat, ramipril, ramiprilat, spirapril, spiraprilat, trandolapril, trandolaprilat, zofenopril	ACE	benazepril, benazeprilat, captopril, cilazapril, cilazaprilat, enalapril, enalaprilat, fosinopril, imidapril, imidaprilat, lisinopril, moexipril, perindopril, perindoprilat, quinaprilat, ramipril, ramiprilat, spirapril, spiraprilat, trandolapril, trandolaprilat, zofenopril	ACE	benazepril, benazeprilat, captopril, cilazapril, cilazaprilat, enalapril, enalaprilat, fosinopril, imidapril, imidaprilat, lisinopril, moexipril, perindopril, perindoprilat, quinaprilat, ramipril, ramiprilat, spirapril, spiraprilat, trandolapril, trandolaprilat, zofenopril	ACE	benazepril, benazeprilat, captopril, cilazapril, cilazaprilat, enalapril, enalaprilat, fosinopril, imidapril, imidaprilat, lisinopril, moexipril, perindopril, perindoprilat, quinaprilat, ramipril, ramiprilat, spirapril, spiraprilat, trandolapril, trandolaprilat, zofenopril	ACE	benazepril, benazeprilat, captopril, cilazapril, cilazaprilat, enalapril, enalaprilat, fosinopril, imidapril, imidaprilat, lisinopril, moexipril, perindopril, perindoprilat, quinaprilat, ramipril, ramiprilat, spirapril, spiraprilat, trandolapril, trandolaprilat, zofenopril	ACE	benazepril, benazeprilat, captopril, cilazapril, cilazaprilat, enalapril, enalaprilat, fosinopril, imidapril, imidaprilat, lisinopril, moexipril, perindopril, perindoprilat, quinaprilat, ramipril, ramiprilat, spirapril, spiraprilat, trandolapril, trandolaprilat, zofenopril	ACE	benazepril, benazeprilat, captopril, cilazapril, cilazaprilat, enalapril, enalaprilat, fosinopril, imidapril, imidaprilat, lisinopril, moexipril, perindopril, perindoprilat, quinaprilat, ramipril, ramiprilat, spirapril, spiraprilat, trandolapril, trandolaprilat, zofenopril	ACE	benazepril, benazeprilat, captopril, cilazapril, cilazaprilat, enalapril, enalaprilat, fosinopril, imidapril, imidaprilat, lisinopril, moexipril, perindopril, perindoprilat, quinaprilat, ramipril, ramiprilat, spirapril, spiraprilat, trandolapril, trandolaprilat, zofenopril	ACE	benazepril, benazeprilat, captopril, cilazapril, cilazaprilat, enalapril, enalaprilat, fosinopril, imidapril, imidaprilat, lisinopril, moexipril, perindopril, perindoprilat, quinaprilat, ramipril, ramiprilat, spirapril, spiraprilat, trandolapril, trandolaprilat, zofenopril	ACE	benazepril, benazeprilat, captopril, cilazapril, cilazaprilat, enalapril, enalaprilat, fosinopril, imidapril, imidaprilat, lisinopril, moexipril, perindopril, perindoprilat, quinaprilat, ramipril, ramiprilat, spirapril, spiraprilat, trandolapril, trandolaprilat, zofenopril	ACE	benazepril, benazeprilat, captopril, cilazapril, cilazaprilat, enalapril, enalaprilat, fosinopril, imidapril, imidaprilat, lisinopril, moexipril, perindopril, perindoprilat, quinaprilat, ramipril, ramiprilat, spirapril, spiraprilat, trandolapril, trandolaprilat, zofenopril	ACE	benazepril, benazeprilat, captopril, cilazapril, cilazaprilat, enalapril, enalaprilat, fosinopril, imidapril, imidaprilat, lisinopril, moexipril, perindopril, perindoprilat, quinaprilat, ramipril, ramiprilat, spirapril, spiraprilat, trandolapril, trandolaprilat, zofenopril	ACE	benazepril, benazeprilat, captopril, cilazapril, cilazaprilat, enalapril, enalaprilat, fosinopril, imidapril, imidaprilat, lisinopril, moexipril, perindopril, perindoprilat, quinaprilat, ramipril, ramiprilat, spirapril, spiraprilat, trandolapril, trandolaprilat, zofenopril	ACE	benazepril, benazeprilat, captopril, cilazapril, cilazaprilat, enalapril, enalaprilat, fosinopril, imidapril, imidaprilat, lisinopril, moexipril, perindopril, perindoprilat, quinaprilat, ramipril, ramiprilat, spirapril, spiraprilat, trandolapril, trandolaprilat, zofenopril	ACE	benazepril, benazeprilat, captopril, cilazapril, cilazaprilat, enalapril, enalaprilat, fosinopril, imidapril, imidaprilat, lisinopril, moexipril, perindopril, perindoprilat, quinaprilat, ramipril, ramiprilat, spirapril, spiraprilat, trandolapril, trandolaprilat, zofenopril	ACE	benazepril, benazeprilat, captopril, cilazapril, cilazaprilat, enalapril, enalaprilat, fosinopril, imidapril, imidaprilat, lisinopril, moexipril, perindopril, perindoprilat, quinaprilat, ramipril, ramiprilat, spirapril, spiraprilat, trandolapril, trandolaprilat, zofenopril	ACE	benazepril, benazeprilat, captopril, cilazapril, cilazaprilat, enalapril, enalaprilat, fosinopril, imidapril, imidaprilat, lisinopril, moexipril, perindopril, perindoprilat, quinaprilat, ramipril, ramiprilat, spirapril, spiraprilat, trandolapril, trandolaprilat, zofenopril	ACE	benazepril, benazeprilat, captopril, cilazapril, cilazaprilat, enalapril, enalaprilat, fosinopril, imidapril, imidaprilat, lisinopril, moexipril, perindopril, perindoprilat, quinaprilat, ramipril, ramiprilat, spirapril, spiraprilat, trandolapril, trandolaprilat, zofenopril	ACE	benazepril, benazeprilat, captopril, cilazapril, cilazaprilat, enalapril, enalaprilat, fosinopril, imidapril, imidaprilat, lisinopril, moexipril, perindopril, perindoprilat, quinaprilat, ramipril, ramiprilat, spirapril, spiraprilat, trandolapril, trandolaprilat, zofenopril	ACE	benazepril, benazeprilat, captopril, cilazapril, cilazaprilat, enalapril, enalaprilat, fosinopril, imidapril, imidaprilat, lisinopril, moexipril, perindopril, perindoprilat, quinaprilat, ramipril, ramiprilat, spirapril, spiraprilat, trandolapril, trandolaprilat, zofenopril	ACE	benazepril, benazeprilat, captopril, cilazapril, cilazaprilat, enalapril, enalaprilat, fosinopril, imidapril, imidaprilat, lisinopril, moexipril, perindopril, perindoprilat, quinaprilat, ramipril, ramiprilat, spirapril, spiraprilat, trandolapril, trandolaprilat, zofenopril	ACE	benazepril, benazeprilat, captopril, cilazapril, cilazaprilat, enalapril, enalaprilat, fosinopril, imidapril, imidaprilat, lisinopril, moexipril, perindopril, perindoprilat, quinaprilat, ramipril, ramiprilat, spirapril, spiraprilat, trandolapril, trandolaprilat, zofenopril	ACE	benazepril, benazeprilat, captopril, cilazapril, cilazaprilat, enalapril, enalaprilat, fosinopril, imidapril, imidaprilat, lisinopril, moexipril, perindopril, perindoprilat, quinaprilat, ramipril, ramiprilat, spirapril, spiraprilat, trandolapril, trandolaprilat, zofenopril	ACE	benazepril, benazeprilat, captopril, cilazapril, cilazaprilat, enalapril, enalaprilat, fosinopril, imidapril, imidaprilat, lisinopril, moexipril, perindopril, perindoprilat, quinaprilat, ramipril, ramiprilat, spirapril, spiraprilat, trandolapril, trandolaprilat, zofenopril	ACE	benazepril, benazeprilat, captopril, cilazapril, cilazaprilat, enalapril, enalaprilat, fosinopril, imidapril, imidaprilat, lisinopril, moexipril, perindopril, perindoprilat, quinaprilat, ramipril, ramiprilat, spirapril, spiraprilat, trandolapril, trandolaprilat, zofenopril	ACE	benazepril, benazeprilat, captopril, cilazapril, cilazaprilat, enalapril, enalaprilat, fosinopril, imidapril, imidaprilat, lisinopril, moexipril, perindopril, perindoprilat, quinaprilat, ramipril, ramiprilat, spirapril, spiraprilat, trandolapril, trandolaprilat, zofenopril	ACE	benazepril, benazeprilat, captopril, cilazapril, cilazaprilat, enalapril, enalaprilat, fosinopril, imidapril, imidaprilat, lisinopril, moexipril, perindopril, perindoprilat, quinaprilat, ramipril, ramiprilat, spirapril, spiraprilat, trandolapril, trandolaprilat, zofenopril	ACE	benazepril, benazeprilat, captopril, cilazapril, cilazaprilat, enalapril, enalaprilat, fosinopril, imidapril, imidaprilat, lisinopril, moexipril, perindopril, perindoprilat, quinaprilat, ramipril, ramiprilat, spirapril, spiraprilat, trandolapril, trandolaprilat, zofenopril	ACE	benazepril, benazeprilat, captopril, cilazapril, cilazaprilat, enalapril, enalaprilat, fosinopril, imidapril, imidaprilat, lisinopril, moexipril, perindopril, perindoprilat, quinaprilat, ramipril, ramiprilat, spirapril, spiraprilat, trandolapril, trandolaprilat, zofenopril	ACE	benazepril, benazeprilat, captopril, cilazapril, cilazaprilat, enalapril, enalaprilat, fosinopril, imidapril, imidaprilat, lisinopril, moexipril, perindopril, perindoprilat, quinaprilat, ramipril, ramiprilat, spirapril, spiraprilat, trandolapril, trandolaprilat, zofenopril	ACE	benazepril, benazeprilat, captopril, cilazapril, cilazaprilat, enalapril, enalaprilat, fosinopril, imidapril, imidaprilat, lisinopril, moexipril, perindopril, perindoprilat, quinaprilat, ramipril, ramiprilat, spirapril, spiraprilat, trandolapril, trandolaprilat, zofenopril	ACE	benazepril, benazeprilat, captopril, cilazapril, cilazaprilat, enalapril, enalaprilat, fosinopril, imidapril, imidaprilat, lisinopril, moexipril, perindopril, perindoprilat, quinaprilat, ramipril, ramiprilat, spirapril, spiraprilat, trandolapril, trandolaprilat, zofenopril	ACE	benazepril, benazeprilat, captopril, cilazapril, cilazaprilat, enalapril, enalaprilat, fosinopril, imidapril, imidaprilat, lisinopril, moexipril, perindopril, perindoprilat, quinaprilat, ramipril, ramiprilat, spirapril, spiraprilat, trandolapril, trandolaprilat, zofenopril	ACE	benazepril, benazeprilat, captopril, cilazapril, cilazaprilat, enalapril, enalaprilat, fosinopril, imidapril, imidaprilat, lisinopril, moexipril, perindopril, perindoprilat, quinaprilat, ramipril, ramiprilat, spirapril, spiraprilat, trandolapril, trandolaprilat, zofenopril	ACE	benazepril, benazeprilat, captopril, cilazapril, cilazaprilat, enalapril, enalaprilat, fosinopril, imidapril, imidaprilat, lisinopril, moexipril, perindopril, perindoprilat, quinaprilat, ramipril, ramiprilat, spirapril, spiraprilat, trandolapril, trandolaprilat, zofenopril	ACE	benazepril, benazeprilat, captopril, cilazapril, cilazaprilat, enalapril, enalaprilat, fosinopril, imidapril, imidaprilat, lisinopril, moexipril, perindopril, perindoprilat, quinaprilat, ramipril, ramiprilat, spirapril, spiraprilat, trandolapril, trandolaprilat, zofenopril	ACE	benazepril, benazeprilat, captopril, cilazapril, cilazaprilat, enalapril, enalaprilat, fosinopril, imidapril, imidaprilat, lisinopril, moexipril, perindopril, perindoprilat, quinaprilat, ramipril, ramiprilat, spirapril, spiraprilat, trandolapril, trandolaprilat, zofenopril	ACE	benazepril, benazeprilat, captopril, cilazapril, cilazaprilat, enalapril, enalaprilat, fosinopril, imidapril, imidaprilat, lisinopril, moexipril, perindopril, perindoprilat, quinaprilat, ramipril, ramiprilat, spirapril, spiraprilat, trandolapril, trandolaprilat, zofenopril	ACE	benazepril, benazeprilat, captopril, cilazapril, cilazaprilat, enalapril, enalaprilat, fosinopril, imidapril, imidaprilat, lisinopril, moexipril, perindopril, perindoprilat, quinaprilat, ramipril, ramiprilat, spirapril, spiraprilat, trandolapril, trandolaprilat, zofenopril	ACE	benazepril, benazeprilat, captopril, cilazapril, cilazaprilat, enalapril, enalaprilat, fosinopril, imidapril, imidaprilat, lisinopril, moexipril, perindopril, perindoprilat, quinaprilat, ramipril, ramiprilat, spirapril, spiraprilat, trandolapril, trandolaprilat, zofenopril	ACE	benazepril, benazeprilat, captopril, cilazapril, cilazaprilat, enalapril, enalaprilat, fosinopril, imidapril, imidaprilat, lisinopril, moexipril, perindopril, perindoprilat, quinaprilat, ramipril, ramiprilat, spirapril, spiraprilat, trandolapril, trandolaprilat, zofenopril	ACE	benazepril, benazeprilat, captopril, cilazapril, cilazaprilat, enalapril, enalaprilat, fosinopril, imidapril, imidaprilat, lisinopril, moexipril, perindopril, perindoprilat, quinaprilat, ramipril, ramiprilat, spirapril, spiraprilat, trandolapril, trandolaprilat, zofenopril	ACE	benazepril, benazeprilat, captopril, cilazapril, cilazaprilat, enalapril, enalaprilat, fosinopril, imidapril, imidaprilat, lisinopril, moexipril, perindopril, perindoprilat, quinaprilat, ramipril, ramiprilat, spirapril, spiraprilat, trandolapril, trandolaprilat, zofenopril	ACE	benazepril, benazeprilat, captopril, cilazapril, cilazaprilat, enalapril, enalaprilat, fosinopril, imidapril, imidaprilat, lisinopril, moexipril, perindopril, perindoprilat, quinaprilat, ramipril, ramiprilat, spirapril, spiraprilat, trandolapril, trandolaprilat, zofenopril	ACE	benazepril, benazeprilat, captopril, cilazapril, cilazaprilat, enalapril, enalaprilat, fosinopril, imidapril, imidaprilat, lisinopril, moexipril, perindopril, perindoprilat, quinaprilat, ramipril, ramiprilat, spirapril, spiraprilat, trandolapril, trandolaprilat, zofenopril	ACE	benazepril, benazeprilat, captopril, cilazapril, cilazaprilat, enalapril, enalaprilat, fosinopril, imidapril, imidaprilat, lisinopril, moexipril, perindopril, perindoprilat, quinaprilat, ramipril, ramiprilat, spirapril, spiraprilat, trandolapril, trandolaprilat, zofenopril	ACE	benazepril, benazeprilat, captopril, cilazapril, cilazaprilat, enalapril, enalaprilat, fosinopril, imidapril, imidaprilat, lisinopril, moexipril, perindopril, perindoprilat, quinaprilat, ramipril, ramiprilat, spirapril, spiraprilat, trandolapril, trandolaprilat, zofenopril	ACE	benazepril, benazeprilat, captopril, cilazapril, cilazaprilat, enalapril, enalaprilat, fosinopril, imidapril, imidaprilat, lisinopril, moexipril, perindopril, perindoprilat, quinaprilat, ramipril, ramiprilat, spirapril, spiraprilat, trandolapril, trandolaprilat, zofenopril	ACE	benazepril, benazeprilat, captopril, cilazapril, cilazaprilat, enalapril, enalaprilat, fosinopril, imidapril, imidaprilat, lisinopril, moexipril, perindopril, perindoprilat, quinaprilat, ramipril, ramiprilat, spirapril, spiraprilat, trandolapril, trandolaprilat, zofenopril	ACE	benazepril, benazeprilat, captopril, cilazapril, cilazaprilat, enalapril, enalaprilat, fosinopril, imidapril, imidaprilat, lisinopril, moexipril, perindopril, perindoprilat, quinaprilat, ramipril, ramiprilat, spirapril, spiraprilat, trandolapril, trandolaprilat, zofenopril	ACE	benazepril, benazeprilat, captopril, cilazapril, cilazaprilat, enalapril, enalaprilat, fosinopril, imidapril, imidaprilat, lisinopril, moexipril, perindopril, perindoprilat, quinaprilat, ramipril, ramiprilat, spirapril, spiraprilat, trandolapril, trandolaprilat, zofenopril	ACE	benazepril, benazeprilat, captopril, cilazapril, cilazaprilat, enalapril, enalaprilat, fosinopril, imidapril, imidaprilat, lisinopril, moexipril, perindopril, perindoprilat, quinaprilat, ramipril, ramiprilat, spirapril, spiraprilat, trandolapril, trandolaprilat, zofenopril	ACE	benazepril, benazeprilat, captopril, cilazapril, cilazaprilat, enalapril, enalaprilat, fosinopril, imidapril, imidaprilat, lisinopril, moexipril, perindopril, perindoprilat, quinaprilat, ramipril, ramiprilat, spirapril, spiraprilat, trandolapril, trandolaprilat, zofenopril	ACE	benazepril, benazeprilat, captopril, cilazapril, cilazaprilat, enalapril, enalaprilat, fosinopril, imidapril, imidaprilat, lisinopril, moexipril, perindopril, perindoprilat, quinaprilat, ramipril, ramiprilat, spirapril, spiraprilat, trandolapril, trandolaprilat, zofenopril	ACE	benazepril, benazeprilat, captopril, cilazapril, cilazaprilat, enalapril, enalaprilat, fosinopril, imidapril, imidaprilat, lisinopril, moexipril, perindopril, perindoprilat, quinaprilat, ramipril, ramiprilat, spirapril, spiraprilat, trandolapril, trandolaprilat, zofenopril	ACE	benazepril, benazeprilat, captopril, cilazapril, cilazaprilat, enalapril, enalaprilat, fosinopril, imidapril, imidaprilat, lisinopril, moexipril, perindopril, perindoprilat, quinaprilat, ramipril, ramiprilat, spirapril, spiraprilat, trandolapril, trandolaprilat, zofenopril	ACE	benazepril, benazeprilat, captopril, cilazapril, cilazaprilat, enalapril, enalaprilat, fosinopril, imidapril, imidaprilat, lisinopril, moexipril, perindopril, perindoprilat, quinaprilat, ramipril, ramiprilat, spirapril, spiraprilat, trandolapril, trandolaprilat, zofenopril	ACE	benazepril, benazeprilat, captopril, cilazapril, cilazaprilat, enalapril, enalaprilat, fosinopril, imidapril, imidaprilat, lisinopril, moexipril, perindopril, perindoprilat, quinaprilat, ramipril, ramiprilat, spirapril, spiraprilat, trandolapril, trandolaprilat, zofenopril	ACE	benazepril, benazeprilat, captopril, cilazapril, cilazaprilat, enalapril, enalaprilat, fosinopril, imidapril, imidaprilat, lisinopril, moexipril, perindopril, perindoprilat, quinaprilat, ramipril, ramiprilat, spirapril, spiraprilat, trandolapril, trandolaprilat, zofenopril	ACE	benazepril, benazeprilat, captopril, cilazapril, cilazaprilat, enalapril, enalaprilat, fosinopril, imidapril, imidaprilat, lisinopril, moexipril, perindopril, perindoprilat, quinaprilat, ramipril, ramiprilat, spirapril, spiraprilat, trandolapril, trandolaprilat, zofenopril	ACE	benazepril, benazeprilat, captopril, cilazapril, cilazaprilat, enalapril, enalaprilat, fosinopril, imidapril, imidaprilat, lisinopril, moexipril, perindopril, perindoprilat, quinaprilat, ramipril, ramiprilat, spirapril, spiraprilat, trandolapril, trandolaprilat, zofenopril	ACE	benazepril, benazeprilat, captopril, cilazapril, cilazaprilat, enalapril, enalaprilat, fosinopril, imidapril, imidaprilat, lisinopril, moexipril, perindopril, perindoprilat, quinaprilat, ramipril, ramiprilat, spirapril, spiraprilat, trandolapril, trandolaprilat, zofenopril	ACE	benazepril, benazeprilat, captopril, cilazapril, cilazaprilat, enalapril, enalaprilat, fosinopril, imidapril, imidaprilat, lisinopril, moexipril, perindopril, perindoprilat, quinaprilat, ramipril, ramiprilat, spirapril, spiraprilat, trandolapril, trandolaprilat, zofenopril	ACE	benazepril, benazeprilat, captopril, cilazapril, cilazaprilat, enalapril, enalaprilat, fosinopril, imidapril, imidaprilat, lisinopril, moexipril, perindopril, perindoprilat, quinaprilat, ramipril, ramiprilat, spirapril, spiraprilat, trandolapril, trandolaprilat, zofenopril	ACE	benazepril, benazeprilat, captopril, cilazapril, cilazaprilat, enalapril, enalaprilat, fosinopril, imidapril, imidaprilat, lisinopril, moexipril, perindopril, perindoprilat, quinaprilat, ramipril, ramiprilat, spirapril, spiraprilat, trandolapril, trandolaprilat, zofenopril	ACE	benazepril, benazeprilat, captopril, cilazapril, cilazaprilat, enalapril, enalaprilat, fosinopril, imidapril, imidaprilat, lisinopril, moexipril, perindopril, perindoprilat, quinaprilat, ramipril, ramiprilat, spirapril, spiraprilat, trandolapril, trandolaprilat, zofenopril	ACE	benazepril, benazeprilat, captopril, cilazapril, cilazaprilat, enalapril, enalaprilat, fosinopril, imidapril, imidaprilat, lisinopril, moexipril, perindopril, perindoprilat, quinaprilat, ramipril, ramiprilat, spirapril, spiraprilat, trandolapril, trandolaprilat, zofenopril	ACE	benazepril, benazeprilat, captopril, cilazapril, cilazaprilat, enalapril, enalaprilat, fosinopril, imidapril, imidaprilat, lisinopril, moexipril, perindopril, perindoprilat, quinaprilat, ramipril, ramiprilat, spirapril, spiraprilat, trandolapril, trandolaprilat, zofenopril	ACE	benazepril, benazeprilat, captopril, cilazapril, cilazaprilat, enalapril, enalaprilat, fosinopril, imidapril, imidaprilat, lisinopril, moexipril, perindopril, perindoprilat, quinaprilat, ramipril, ramiprilat, spirapril, spiraprilat, trandolapril, trandolaprilat, zofenopril	ACE	benazepril, benazeprilat, captopril, cilazapril, cilazaprilat, enalapril, enalaprilat, fosinopril, imidapril, imidaprilat, lisinopril, moexipril, perindopril, perindoprilat, quinaprilat, ramipril, ramiprilat, spirapril, spiraprilat, trandolapril, trandolaprilat, zofenopril	ACE	benazepril, benazeprilat, captopril, cilazapril, cilazaprilat, enalapril, enalaprilat, fosinopril, imidapril, imidaprilat, lisinopril, moexipril, perindopril, perindoprilat, quinaprilat, ramipril, ramiprilat, spirapril, spiraprilat, trandolapril, trandolaprilat, zofenopril	ACE	benazepril, benazeprilat, captopril, cilazapril, cilazaprilat, enalapril, enalaprilat, fosinopril, imidapril, imidaprilat, lisinopril, moexipril, perindopril, perindoprilat, quinaprilat, ramipril, ramiprilat, spirapril, spiraprilat, trandolapril, trandolaprilat, zofenopril	ACE	benazepril, benazeprilat, captopril, cilazapril, cilazaprilat, enalapril, enalaprilat, fosinopril, imidapril, imidaprilat, lisinopril, moexipril, perindopril, perindoprilat, quinaprilat, ramipril, ramiprilat, spirapril, spiraprilat, trandolapril, trandolaprilat, zofenopril	ACE	benazepril, benazeprilat, captopril, cilazapril, cilazaprilat, enalapril, enalaprilat, fosinopril, imidapril, imidaprilat, lisinopril, moexipril, perindopril, perindoprilat, quinaprilat, ramipril, ramiprilat, spirapril, spiraprilat, trandolapril, trandolaprilat, zofenopril	ACE	benazepril, benazeprilat, captopril, cilazapril, cilazaprilat, enalapril, enalaprilat, fosinopril, imidapril, imidaprilat, lisinopril, moexipril, perindopril, perindoprilat, quinaprilat, ramipril, ramiprilat, spirapril, spiraprilat, trandolapril, trandolaprilat, zofenopril	ACE	benazepril, benazeprilat, captopril, cilazapril, cilazaprilat, enalapril, enalaprilat, fosinopril, imidapril, imidaprilat, lisinopril, moexipril, perindopril, perindoprilat, quinaprilat, ramipril, ramiprilat, spirapril, spiraprilat, trandolapril, trandolaprilat, zofenopril	ACE	benazepril, benazeprilat, captopril, cilazapril, cilazaprilat, enalapril, enalaprilat, fosinopril, imidapril, imidaprilat, lisinopril, moexipril, perindopril, perindoprilat, quinaprilat, ramipril, ramiprilat, spirapril, spiraprilat, trandolapril, trandolaprilat, zofenopril	ACE	benazepril, benazeprilat, captopril, cilazapril, cilazaprilat, enalapril, enalaprilat, fosinopril, imidapril, imidaprilat, lisinopril, moexipril, perindopril, perindoprilat, quinaprilat, ramipril, ramiprilat, spirapril, spiraprilat, trandolapril, trandolaprilat, zofenopril	ACE	benazepril, benazeprilat, captopril, cilazapril, cilazaprilat, enalapril, enalaprilat, fosinopril, imidapril, imidaprilat, lisinopril, moexipril, perindopril, perindoprilat, quinaprilat, ramipril, ramiprilat, spirapril, spiraprilat, trandolapril, trandolaprilat, zofenopril	ACE	benazepril, benazeprilat, captopril, cilazapril, cilazaprilat, enalapril, enalaprilat, fosinopril, imidapril, imidaprilat, lisinopril, moexipril, perindopril, perindoprilat, quinaprilat, ramipril, ramiprilat, spirapril, spiraprilat, trandolapril, trandolaprilat, zofenopril	ACE	benazepril, benazeprilat, captopril, cilazapril, cilazaprilat, enalapril, enalaprilat, fosinopril, imidapril, imidaprilat, lisinopril, moexipril, perindopril, perindoprilat, quinaprilat, ramipril, ramiprilat, spirapril, spiraprilat, trandolapril, trandolaprilat, zofenopril	ACE	benazepril, benazeprilat, captopril, cilazapril, cilazaprilat, enalapril, enalaprilat, fosinopril, imidapril, imidaprilat, lisinopril, moexipril, perindopril, perindoprilat, quinaprilat, ramipril, ramiprilat, spirapril, spiraprilat, trandolapril, trandolaprilat, zofenopril	ACE	benazepril, benazeprilat, captopril, cilazapril, cilazaprilat, enalapril, enalaprilat, fosinopril, imidapril, imidaprilat, lisinopril, moexipril, perindopril, perindoprilat, quinaprilat, ramipril, ramiprilat, spirapril, spiraprilat, trandolapril, trandolaprilat, zofenopril	ACE	benazepril, benazeprilat, captopril, cilazapril, cilazaprilat, enalapril, enalaprilat, fosinopril, imidapril, imidaprilat, lisinopril, moexipril, perindopril, perindoprilat, quinaprilat, ramipril, ramiprilat, spirapril, spiraprilat, trandolapril, trandolaprilat, zofenopril	ACE	benazepril, benazeprilat, captopril, cilazapril, cilazaprilat, enalapril, enalaprilat, fosinopril, imidapril, imidaprilat, lisinopril, moexipril, perindopril, perindoprilat, quinaprilat, ramipril, ramiprilat, spirapril, spiraprilat, trandolapril, trandolaprilat, zofenopril	ACE	benazepril, benazeprilat, captopril, cilazapril, cilazaprilat, enalapril, enalaprilat, fosinopril, imidapril, imidaprilat, lisinopril, moexipril, perindopril, perindoprilat, quinaprilat, ramipril, ramiprilat, spirapril, spiraprilat, trandolapril, trandolaprilat, zofenopril	ACE	benazepril, benazeprilat, captopril, cilazapril, cilazaprilat, enalapril, enalaprilat, fosinopril, imidapril, imidaprilat, lisinopril, moexipril, perindopril, perindoprilat, quinaprilat, ramipril, ramiprilat, spirapril, spiraprilat, trandolapril, trandolaprilat, zofenopril	ACE	benazepril, benazeprilat, captopril, cilazapril, cilazaprilat, enalapril, enalaprilat, fosinopril, imidapril, imidaprilat, lisinopril, moexipril, perindopril, perindoprilat, quinaprilat, ramipril, ramiprilat, spirapril, spiraprilat, trandolapril, trandolaprilat, zofenopril	ACE	benazepril, benazeprilat, captopril, cilazapril, cilazaprilat, enalapril, enalaprilat, fosinopril, imidapril, imidaprilat, lisinopril, moexipril, perindopril, perindoprilat, quinaprilat, ramipril, ramiprilat, spirapril, spiraprilat, trandolapril, trandolaprilat, zofenopril	ACE	benazepril, benazeprilat, captopril, cilazapril, cilazaprilat, enalapril, enalaprilat, fosinopril, imidapril, imidaprilat, lisinopril, moexipril, perindopril, perindoprilat, quinaprilat, ramipril, ramiprilat, spirapril, spiraprilat, trandolapril, trandolaprilat, zofenopril	ACE	benazepril, benazeprilat, captopril, cilazapril, cilazaprilat, enalapril, enalaprilat, fosinopril, imidapril, imidaprilat, lisinopril, moexipril, perindopril, perindoprilat, quinaprilat, ramipril, ramiprilat, spirapril, spiraprilat, trandolapril, trandolaprilat, zofenopril	ACE	benazepril, benazeprilat, captopril, cilazapril, cilazaprilat, enalapril, enalaprilat, fosinopril, imidapril, imidaprilat, lisinopril, moexipril, perindopril, perindoprilat, quinaprilat, ramipril, ramiprilat, spirapril, spiraprilat, trandolapril, trandolaprilat, zofenopril	ACE	benazepril, benazeprilat, captopril, cilazapril, cilazaprilat, enalapril, enalaprilat, fosinopril, imidapril, imidaprilat, lisinopril, moexipril, perindopril, perindoprilat, quinaprilat, ramipril, ramiprilat, spirapril, spiraprilat, trandolapril, trandolaprilat, zofenopril	ACE	benazepril, benazeprilat, captopril, cilazapril, cilazaprilat, enalapril, enalaprilat, fosinopril, imidapril, imidaprilat, lisinopril, moexipril, perindopril, perindoprilat, quinaprilat, ramipril, ramiprilat, spirapril, spiraprilat, trandolapril, trandolaprilat, zofenopril	ACE	benazepril, benazeprilat, captopril, cilazapril, cilazaprilat, enalapril, enalaprilat, fosinopril, imidapril, imidaprilat, lisinopril, moexipril, perindopril, perindoprilat, quinaprilat, ramipril, ramiprilat, spirapril, spiraprilat, trandolapril, trandolaprilat, zofenopril	ACE	benazepril, benazeprilat, captopril, cilazapril, cilazaprilat, enalapril, enalaprilat, fosinopril, imidapril, imidaprilat, lisinopril, moexipril, perindopril, perindoprilat, quinaprilat, ramipril, ramiprilat, spirapril, spiraprilat, trandolapril, trandolaprilat, zofenopril	ACE	benazepril, benazeprilat, captopril, cilazapril, cilazaprilat, enalapril, enalaprilat, fosinopril, imidapril, imidaprilat, lisinopril, moexipril, perindopril, perindoprilat, quinaprilat, ramipril, ramiprilat, spirapril, spiraprilat, trandolapril, trandolaprilat, zofenopril	ACE	benazepril, benazeprilat, captopril, cilazapril, cilazaprilat, enalapril, enalaprilat, fosinopril, imidapril, imidaprilat, lisinopril, moexipril, perindopril, perindoprilat, quinaprilat, ramipril, ramiprilat, spirapril, spiraprilat, trandolapril, trandolaprilat, zofenopril	ACE	benazepril, benazeprilat, captopril, cilazapril, cilazaprilat, enalapril, enalaprilat, fosinopril, imidapril, imidaprilat, lisinopril, moexipril, perindopril, perindoprilat, quinaprilat, ramipril, ramiprilat, spirapril, spiraprilat, trandolapril, trandolaprilat, zofenopril	ACE	benazepril, benazeprilat, captopril, cilazapril, cilazaprilat, enalapril, enalaprilat, fosinopril, imidapril, imidaprilat, lisinopril, moexipril, perindopril, perindoprilat, quinaprilat, ramipril, ramiprilat, spirapril, spiraprilat, trandolapril, trandolaprilat, zofenopril	ACE	benazepril, benazeprilat, captopril, cilazapril, cilazaprilat, enalapril, enalaprilat, fosinopril, imidapril, imidaprilat, lisinopril, moexipril, perindopril, perindoprilat, quinaprilat, ramipril, ramiprilat, spirapril, spiraprilat, trandolapril, trandolaprilat, zofenopril	ACE	benazepril, benazeprilat, captopril, cilazapril, cilazaprilat, enalapril, enalaprilat, fosinopril, imidapril, imidaprilat, lisinopril, moexipril, perindopril, perindoprilat, quinaprilat, ramipril, ramiprilat, spirapril, spiraprilat, trandolapril, trandolaprilat, zofenopril	ACE	benazepril, benazeprilat, captopril, cilazapril, cilazaprilat, enalapril, enalaprilat, fosinopril, imidapril, imidaprilat, lisinopril, moexipril, perindopril, perindoprilat, quinaprilat, ramipril, ramiprilat, spirapril, spiraprilat, trandolapril, trandolaprilat, zofenopril	ACE	benazepril, benazeprilat, captopril, cilazapril, cilazaprilat, enalapril, enalaprilat, fosinopril, imidapril, imidaprilat, lisinopril, moexipril, perindopril, perindoprilat, quinaprilat, ramipril, ramiprilat, spirapril, spiraprilat, trandolapril, trandolaprilat, zofenopril	ACE	benazepril, benazeprilat, captopril, cilazapril, cilazaprilat, enalapril, enalaprilat, fosinopril, imidapril, imidaprilat, lisinopril, moexipril, perindopril, perindoprilat, quinaprilat, ramipril, ramiprilat, spirapril, spiraprilat, trandolapril, trandolaprilat, zofenopril	ACE	benazepril, benazeprilat, captopril, cilazapril, cilazaprilat, enalapril, enalaprilat, fosinopril, imidapril, imidaprilat, lisinopril, moexipril, perindopril, perindoprilat, quinaprilat, ramipril, ramiprilat, spirapril, spiraprilat, trandolapril, trandolaprilat, zofenopril	ACE	benazepril, benazeprilat, captopril, cilazapril, cilazaprilat, enalapril, enalaprilat, fosinopril, imidapril, imidaprilat, lisinopril, moexipril, perindopril, perindoprilat, quinaprilat, ramipril, ramiprilat, spirapril, spiraprilat, trandolapril, trandolaprilat, zofenopril	ACE	benazepril, benazeprilat, captopril, cilazapril, cilazaprilat, enalapril, enalaprilat, fosinopril, imidapril, imidaprilat, lisinopril, moexipril, perindopril, perindoprilat, quinaprilat, ramipril, ramiprilat, spirapril, spiraprilat, trandolapril, trandolaprilat, zofenopril	ACE	benazepril, benazeprilat, captopril, cilazapril, cilazaprilat, enalapril, enalaprilat, fosinopril, imidapril, imidaprilat, lisinopril, moexipril, perindopril, perindoprilat, quinaprilat, ramipril, ramiprilat, spirapril, spiraprilat, trandolapril, trandolaprilat, zofenopril	ACE	benazepril, benazeprilat, captopril, cilazapril, cilazaprilat, enalapril, enalaprilat, fosinopril, imidapril, imidaprilat, lisinopril, moexipril, perindopril, perindoprilat, quinaprilat, ramipril, ramiprilat, spirapril, spiraprilat, trandolapril, trandolaprilat, zofenopril	ACE	benazepril, benazeprilat, captopril, cilazapril, cilazaprilat, enalapril, enalaprilat, fosinopril, imidapril, imidaprilat, lisinopril, moexipril, perindopril, perindoprilat, quinaprilat, ramipril, ramiprilat, spirapril, spiraprilat, trandolapril, trandolaprilat, zofenopril	ACE	benazepril, benazeprilat, captopril, cilazapril, cilazaprilat, enalapril, enalaprilat, fosinopril, imidapril, imidaprilat, lisinopril, moexipril, perindopril, perindoprilat, quinaprilat, ramipril, ramiprilat, spirapril, spiraprilat, trandolapril, trandolaprilat, zofenopril	ACE	benazepril, benazeprilat, captopril, cilazapril, cilazaprilat, enalapril, enalaprilat, fosinopril, imidapril, imidaprilat, lisinopril, moexipril, perindopril, perindoprilat, quinaprilat, ramipril, ramiprilat, spirapril, spiraprilat, trandolapril, trandolaprilat, zofenopril	ACE	benazepril, benazeprilat, captopril, cilazapril, cilazaprilat, enalapril, enalaprilat, fosinopril, imidapril, imidaprilat, lisinopril, moexipril, perindopril, perindoprilat, quinaprilat, ramipril, ramiprilat, spirapril, spiraprilat, trandolapril, trandolaprilat, zofenopril	ACE	benazepril, benazeprilat, captopril, cilazapril, cilazaprilat, enalapril, enalaprilat, fosinopril, imidapril, imidaprilat, lisinopril, moexipril, perindopril, perindoprilat, quinaprilat, ramipril, ramiprilat, spirapril, spiraprilat, trandolapril, trandolaprilat, zofenopril	ACE	benazepril, benazeprilat, captopril, cilazapril, cilazaprilat, enalapril, enalaprilat, fosinopril, imidapril, imidaprilat, lisinopril, moexipril, perindopril, perindoprilat, quinaprilat, ramipril, ramiprilat, spirapril, spiraprilat, trandolapril, trandolaprilat, zofenopril	ACE	benazepril, benazeprilat, captopril, cilazapril, cilazaprilat, enalapril, enalaprilat, fosinopril, imidapril, imidaprilat, lisinopril, moexipril, perindopril, perindoprilat, quinaprilat, ramipril, ramiprilat, spirapril, spiraprilat, trandolapril, trandolaprilat, zofenopril	ACE	benazepril, benazeprilat, captopril, cilazapril, cilazaprilat, enalapril, enalaprilat, fosinopril, imidapril, imidaprilat, lisinopril, moexipril, perindopril, perindoprilat, quinaprilat, ramipril, ramiprilat, spirapril, spiraprilat, trandolapril, trandolaprilat, zofenopril	ACE	benazepril, benazeprilat, captopril, cilazapril, cilazaprilat, enalapril, enalaprilat, fosinopril, imidapril, imidaprilat, lisinopril, moexipril, perindopril, perindoprilat, quinaprilat, ramipril, ramiprilat, spirapril, spiraprilat, trandolapril, trandolaprilat, zofenopril	ACE	benazepril, benazeprilat, captopril, cilazapril, cilazaprilat, enalapril, enalaprilat, fosinopril, imidapril, imidaprilat, lisinopril, moexipril, perindopril, perindoprilat, quinaprilat, ramipril, ramiprilat, spirapril, spiraprilat, trandolapril, trandolaprilat, zofenopril	ACE	benazepril, benazeprilat, captopril, cilazapril, cilazaprilat, enalapril, enalaprilat, fosinopril, imidapril, imidaprilat, lisinopril, moexipril, perindopril, perindoprilat, quinaprilat, ramipril, ramiprilat, spirapril, spiraprilat, trandolapril, trandolaprilat, zofenopril	ACE	benazepril, benazeprilat, captopril, cilazapril, cilazaprilat, enalapril, enalaprilat, fosinopril, imidapril, imidaprilat, lisinopril, moexipril, perindopril, perindoprilat, quinaprilat, ramipril, ramiprilat, spirapril, spiraprilat, trandolapril, trandolaprilat, zofenopril	ACE	benazepril, benazeprilat, captopril, cilazapril, cilazaprilat, enalapril, enalaprilat, fosinopril, imidapril, imidaprilat, lisinopril, moexipril, perindopril, perindoprilat, quinaprilat, ramipril, ramiprilat, spirapril, spiraprilat, trandolapril, trandolaprilat, zofenopril	ACE	benazepril, benazeprilat, captopril, cilazapril, cilazaprilat, enalapril, enalaprilat, fosinopril, imidapril, imidaprilat, lisinopril, moexipril, perindopril, perindoprilat, quinaprilat, ramipril, ramiprilat, spirapril, spiraprilat, trandolapril, trandolaprilat, zofenopril	ACE	benazepril, benazeprilat, captopril, cilazapril, cilazaprilat, enalapril, enalaprilat, fosinopril, imidapril, imidaprilat, lisinopril, moexipril, perindopril, perindoprilat, quinaprilat, ramipril, ramiprilat, spirapril, spiraprilat, trandolapril, trandolaprilat, zofenopril	ACE	benazepril, benazeprilat, captopril, cilazapril, cilazaprilat, enalapril, enalaprilat, fosinopril, imidapril, imidaprilat, lisinopril, moexipril, perindopril, perindoprilat, quinaprilat, ramipril, ramiprilat, spirapril, spiraprilat, trandolapril, trandolaprilat, zofenopril	ACE	benazepril, benazeprilat, captopril, cilazapril, cilazaprilat, enalapril, enalaprilat, fosinopril, imidapril, imidaprilat, lisinopril, moexipril, perindopril, perindoprilat, quinaprilat, ramipril, ramiprilat, spirapril, spiraprilat, trandolapril, trandolaprilat, zofenopril	ACE	benazepril, benazeprilat, captopril, cilazapril, cilazaprilat, enalapril, enalaprilat, fosinopril, imidapril, imidaprilat, lisinopril, moexipril, perindopril, perindoprilat, quinaprilat, ramipril, ramiprilat, spirapril, spiraprilat, trandolapril, trandolaprilat, zofenopril	ACE	benazepril, benazeprilat, captopril, cilazapril, cilazaprilat, enalapril, enalaprilat, fosinopril, imidapril, imidaprilat, lisinopril, moexipril, perindopril, perindoprilat, quinaprilat, ramipril, ramiprilat, spirapril, spiraprilat, trandolapril, trandolaprilat, zofenopril	ACE	benazepril, benazeprilat, captopril, cilazapril, cilazaprilat, enalapril, enalaprilat, fosinopril, imidapril, imidaprilat, lisinopril, moexipril, perindopril, perindoprilat, quinaprilat, ramipril, ramiprilat, spirapril, spiraprilat, trandolapril, trandolaprilat, zofenopril	ACE	benazepril, benazeprilat, captopril, cilazapril, cilazaprilat, enalapril, enalaprilat, fosinopril, imidapril, imidaprilat, lisinopril, moexipril, perindopril, perindoprilat, quinaprilat, ramipril, ramiprilat, spirapril, spiraprilat, trandolapril, trandolaprilat, zofenopril	ACE	benazepril, benazeprilat, captopril, cilazapril, cilazaprilat, enalapril, enalaprilat, fosinopril, imidapril, imidaprilat, lisinopril, moexipril, perindopril, perindoprilat, quinaprilat, ramipril, ramiprilat, spirapril, spiraprilat, trandolapril, trandolaprilat, zofenopril	ACE	benazepril, benazeprilat, captopril, cilazapril, cilazaprilat, enalapril, enalaprilat, fosinopril, imidapril, imidaprilat, lisinopril, moexipril, perindopril, perindoprilat, quinaprilat, ramipril, ramiprilat, spirapril, spiraprilat, trandolapril, trandolaprilat, zofenopril	ACE	benazepril, benazeprilat, captopril, cilazapril, cilazaprilat, enalapril, enalaprilat, fosinopril, imidapril, imidaprilat, lisinopril, moexipril, perindopril, perindoprilat, quinaprilat, ramipril, ramiprilat, spirapril, spiraprilat, trandolapril, trandolaprilat, zofenopril	ACE	benazepril, benazeprilat, captopril, cilazapril, cilazaprilat, enalapril, enalaprilat, fosinopril, imidapril, imidaprilat, lisinopril, moexipril, perindopril, perindoprilat, quinaprilat, ramipril, ramiprilat, spirapril, spiraprilat, trandolapril, trandolaprilat, zofenopril	ACE	benazepril, benazeprilat, captopril, cilazapril, cilazaprilat, enalapril, enalaprilat, fosinopril, imidapril, imidaprilat, lisinopril, moexipril, perindopril, perindoprilat, quinaprilat, ramipril, ramiprilat, spirapril, spiraprilat, trandolapril, trandolaprilat, zofenopril	ACE	benazepril, benazeprilat, captopril, cilazapril, cilazaprilat, enalapril, enalaprilat, fosinopril, imidapril, imidaprilat, lisinopril, moexipril, perindopril, perindoprilat, quinaprilat, ramipril, ramiprilat, spirapril, spiraprilat, trandolapril, trandolaprilat, zofenopril	ACE	benazepril, benazeprilat, captopril, cilazapril, cilazaprilat, enalapril, enalaprilat, fosinopril, imidapril, imidaprilat, lisinopril, moexipril, perindopril, perindoprilat, quinaprilat, ramipril, ramiprilat, spirapril, spiraprilat, trandolapril, trandolaprilat, zofenopril	ACE	benazepril, benazeprilat, captopril, cilazapril, cilazaprilat, enalapril, enalaprilat, fosinopril, imidapril, imidaprilat, lisinopril, moexipril, perindopril, perindoprilat, quinaprilat, ramipril, ramiprilat, spirapril, spiraprilat, trandolapril, trandolaprilat, zofenopril	ACE	benazepril, benazeprilat, captopril, cilazapril, cilazaprilat, enalapril, enalaprilat, fosinopril, imidapril, imidaprilat, lisinopril, moexipril, perindopril, perindoprilat, quinaprilat, ramipril, ramiprilat, spirapril, spiraprilat, trandolapril, trandolaprilat, zofenopril	ACE	benazepril, benazeprilat, captopril, cilazapril, cilazaprilat, enalapril, enalaprilat, fosinopril, imidapril, imidaprilat, lisinopril, moexipril, perindopril, perindoprilat, quinaprilat, ramipril, ramiprilat, spirapril, spiraprilat, trandolapril, trandolaprilat, zofenopril	ACE	benazepril, benazeprilat, captopril, cilazapril, cilazaprilat, enalapril, enalaprilat, fosinopril, imidapril, imidaprilat, lisinopril, moexipril, perindopril, perindoprilat, quinaprilat, ramipril, ramiprilat, spirapril, spiraprilat, trandolapril, trandolaprilat, zofenopril	ACE	benazepril, benazeprilat, captopril, cilazapril, cilazaprilat, enalapril, enalaprilat, fosinopril, imidapril, imidaprilat, lisinopril, moexipril, perindopril, perindoprilat, quinaprilat, ramipril, ramiprilat, spirapril, spiraprilat, trandolapril, trandolaprilat, zofenopril	ACE	benazepril, benazeprilat, captopril, cilazapril, cilazaprilat, enalapril, enalaprilat, fosinopril, imidapril, imidaprilat, lisinopril, moexipril, perindopril, perindoprilat, quinaprilat, ramipril, ramiprilat, spirapril, spiraprilat, trandolapril, trandolaprilat, zofenopril	ACE	benazepril, benazeprilat, captopril, cilazapril, cilazaprilat, enalapril, enalaprilat, fosinopril, imidapril, imidaprilat, lisinopril, moexipril, perindopril, perindoprilat, quinaprilat, ramipril, ramiprilat, spirapril, spiraprilat, trandolapril, trandolaprilat, zofenopril	ACE	benazepril, benazeprilat, captopril, cilazapril, cilazaprilat, enalapril, enalaprilat, fosinopril, imidapril, imidaprilat, lisinopril, moexipril, perindopril, perindoprilat, quinaprilat, ramipril, ramiprilat, spirapril, spiraprilat, trandolapril, trandolaprilat, zofenopril	ACE	benazepril, benazeprilat, captopril, cilazapril, cilazaprilat, enalapril, enalaprilat, fosinopril, imidapril, imidaprilat, lisinopril, moexipril, perindopril, perindoprilat, quinaprilat, ramipril, ramiprilat, spirapril, spiraprilat, trandolapril, trandolaprilat, zofenopril	ACE	benazepril, benazeprilat, captopril, cilazapril, cilazaprilat, enalapril, enalaprilat, fosinopril, imidapril, imidaprilat, lisinopril, moexipril, perindopril, perindoprilat, quinaprilat, ramipril, ramiprilat, spirapril, spiraprilat, trandolapril, trandolaprilat, zofenopril	ACE	benazepril, benazeprilat, captopril, cilazapril, cilazaprilat, enalapril, enalaprilat, fosinopril, imidapril, imidaprilat, lisinopril, moexipril, perindopril, perindoprilat, quinaprilat, ramipril, ramiprilat, spirapril, spiraprilat, trandolapril, trandolaprilat, zofenopril	ACE	benazepril, benazeprilat, captopril, cilazapril, cilazaprilat, enalapril, enalaprilat, fosinopril, imidapril, imidaprilat, lisinopril, moexipril, perindopril, perindoprilat, quinaprilat, ramipril, ramiprilat, spirapril, spiraprilat, trandolapril, trandolaprilat, zofenopril	ACE	benazepril, benazeprilat, captopril, cilazapril, cilazaprilat, enalapril, enalaprilat, fosinopril, imidapril, imidaprilat, lisinopril, moexipril, perindopril, perindoprilat, quinaprilat, ramipril, ramiprilat, spirapril, spiraprilat, trandolapril, trandolaprilat, zofenopril	ACE	benazepril, benazeprilat, captopril, cilazapril, cilazaprilat, enalapril, enalaprilat, fosinopril, imidapril, imidaprilat, lisinopril, moexipril, perindopril, perindoprilat, quinaprilat, ramipril, ramiprilat, spirapril, spiraprilat, trandolapril, trandolaprilat, zofenopril	ACE	benazepril, benazeprilat, captopril, cilazapril, cilazaprilat, enalapril, enalaprilat, fosinopril, imidapril, imidaprilat, lisinopril, moexipril, perindopril, perindoprilat, quinaprilat, ramipril, ramiprilat, spirapril, spiraprilat, trandolapril, trandolaprilat, zofenopril	ACE	benazepril, benazeprilat, captopril, cilazapril, cilazaprilat, enalapril, enalaprilat, fosinopril, imidapril, imidaprilat, lisinopril, moexipril, perindopril, perindoprilat, quinaprilat, ramipril, ramiprilat, spirapril, spiraprilat, trandolapril, trandolaprilat, zofenopril	ACE	benazepril, benazeprilat, captopril, cilazapril, cilazaprilat, enalapril, enalaprilat, fosinopril, imidapril, imidaprilat, lisinopril, moexipril, perindopril, perindoprilat, quinaprilat, ramipril, ramiprilat, spirapril, spiraprilat, trandolapril, trandolaprilat, zofenopril	ACE	benazepril, benazeprilat, captopril, cilazapril, cilazaprilat, enalapril, enalaprilat, fosinopril, imidapril, imidaprilat, lisinopril, moexipril, perindopril, perindoprilat, quinaprilat, ramipril, ramiprilat, spirapril, spiraprilat, trandolapril, trandolaprilat, zofenopril	ACE	benazepril, benazeprilat, captopril, cilazapril, cilazaprilat, enalapril, enalaprilat, fosinopril, imidapril, imidaprilat, lisinopril, moexipril, perindopril, perindoprilat, quinaprilat, ramipril, ramiprilat, spirapril, spiraprilat, trandolapril, trandolaprilat, zofenopril	ACE	benazepril, benazeprilat, captopril, cilazapril, cilazaprilat, enalapril, enalaprilat, fosinopril, imidapril, imidaprilat, lisinopril, moexipril, perindopril, perindoprilat, quinaprilat, ramipril, ramiprilat, spirapril, spiraprilat, trandolapril, trandolaprilat, zofenopril	ACE	benazepril, benazeprilat, captopril, cilazapril, cilazaprilat, enalapril, enalaprilat, fosinopril, imidapril, imidaprilat, lisinopril, moexipril, perindopril, perindoprilat, quinaprilat, ramipril, ramiprilat, spirapril, spiraprilat, trandolapril, trandolaprilat, zofenopril	ACE	benazepril, benazeprilat, captopril, cilazapril, cilazaprilat, enalapril, enalaprilat, fosinopril, imidapril, imidaprilat, lisinopril, moexipril, perindopril, perindoprilat, quinaprilat, ramipril, ramiprilat, spirapril, spiraprilat, trandolapril, trandolaprilat, zofenopril	ACE	benazepril, benazeprilat, captopril, cilazapril, cilazaprilat, enalapril, enalaprilat, fosinopril, imidapril, imidaprilat, lisinopril, moexipril, perindopril, perindoprilat, quinaprilat, ramipril, ramiprilat, spirapril, spiraprilat, trandolapril, trandolaprilat, zofenopril	ACE	benazepril, benazeprilat, captopril, cilazapril, cilazaprilat, enalapril, enalaprilat, fosinopril, imidapril, imidaprilat, lisinopril, moexipril, perindopril, perindoprilat, quinaprilat, ramipril, ramiprilat, spirapril, spiraprilat, trandolapril, trandolaprilat, zofenopril	ACE	benazepril, benazeprilat, captopril, cilazapril, cilazaprilat, enalapril, enalaprilat, fosinopril, imidapril, imidaprilat, lisinopril, moexipril, perindopril, perindoprilat, quinaprilat, ramipril, ramiprilat, spirapril, spiraprilat, trandolapril, trandolaprilat, zofenopril	ACE	benazepril, benazeprilat, captopril, cilazapril, cilazaprilat, enalapril, enalaprilat, fosinopril, imidapril, imidaprilat, lisinopril, moexipril, perindopril, perindoprilat, quinaprilat, ramipril, ramiprilat, spirapril, spiraprilat, trandolapril, trandolaprilat, zofenopril	ACE	benazepril, benazeprilat, captopril, cilazapril, cilazaprilat, enalapril, enalaprilat, fosinopril, imidapril, imidaprilat, lisinopril, moexipril, perindopril, perindoprilat, quinaprilat, ramipril, ramiprilat, spirapril, spiraprilat, trandolapril, trandolaprilat, zofenopril	ACE	benazepril, benazeprilat, captopril, cilazapril, cilazaprilat, enalapril, enalaprilat, fosinopril, imidapril, imidaprilat, lisinopril, moexipril, perindopril, perindoprilat, quinaprilat, ramipril, ramiprilat, spirapril, spiraprilat, trandolapril, trandolaprilat, zofenopril	ACE	benazepril, benazeprilat, captopril, cilazapril, cilazaprilat, enalapril, enalaprilat, fosinopril, imidapril, imidaprilat, lisinopril, moexipril, perindopril, perindoprilat, quinaprilat, ramipril, ramiprilat, spirapril, spiraprilat, trandolapril, trandolaprilat, zofenopril	ACE	benazepril, benazeprilat, captopril, cilazapril, cilazaprilat, enalapril, enalaprilat, fosinopril, imidapril, imidaprilat, lisinopril, moexipril, perindopril, perindoprilat, quinaprilat, ramipril, ramiprilat, spirapril, spiraprilat, trandolapril, trandolaprilat, zofenopril	ACE	benazepril, benazeprilat, captopril, cilazapril, cilazaprilat, enalapril, enalaprilat, fosinopril, imidapril, imidaprilat, lisinopril, moexipril, perindopril, perindoprilat, quinaprilat, ramipril, ramiprilat, spirapril, spiraprilat, trandolapril, trandolaprilat, zofenopril	ACE	benazepril, benazeprilat, captopril, cilazapril, cilazaprilat, enalapril, enalaprilat, fosinopril, imidapril, imidaprilat, lisinopril, moexipril, perindopril, perindoprilat, quinaprilat, ramipril, ramiprilat, spirapril, spiraprilat, trandolapril, trandolaprilat, zofenopril	ACE	benazepril, benazeprilat, captopril, cilazapril, cilazaprilat, enalapril, enalaprilat, fosinopril, imidapril, imidaprilat, lisinopril, moexipril, perindopril, perindoprilat, quinaprilat, ramipril, ramiprilat, spirapril, spiraprilat, trandolapril, trandolaprilat, zofenopril	ACE	benazepril, benazeprilat, captopril, cilazapril, cilazaprilat, enalapril, enalaprilat, fosinopril, imidapril, imidaprilat, lisinopril, moexipril, perindopril, perindoprilat, quinaprilat, ramipril, ramiprilat, spirapril, spiraprilat, trandolapril, trandolaprilat, zofenopril	ACE	benazepril, benazeprilat, captopril, cilazapril, cilazaprilat, enalapril, enalaprilat, fosinopril, imidapril, imidaprilat, lisinopril, moexipril, perindopril, perindoprilat, quinaprilat, ramipril, ramiprilat, spirapril, spiraprilat, trandolapril, trandolaprilat, zofenopril	ACE	benazepril, benazeprilat, captopril, cilazapril, cilazaprilat, enalapril, enalaprilat, fosinopril, imidapril, imidaprilat, lisinopril, moexipril, perindopril, perindoprilat, quinaprilat, ramipril, ramiprilat, spirapril, spiraprilat, trandolapril, trandolaprilat, zofenopril	ACE	benazepril, benazeprilat, captopril, cilazapril, cilazaprilat, enalapril, enalaprilat, fosinopril, imidapril, imidaprilat, lisinopril, moexipril, perindopril, perindoprilat, quinaprilat, ramipril, ramiprilat, spirapril, spiraprilat, trandolapril, trandolaprilat, zofenopril	ACE	benazepril, benazeprilat, captopril, cilazapril, cilazaprilat, enalapril, enalaprilat, fosinopril, imidapril, imidaprilat, lisinopril, moexipril, perindopril, perindoprilat, quinaprilat, ramipril, ramiprilat, spirapril, spiraprilat, trandolapril, trandolaprilat, zofenopril	ACE	benazepril, benazeprilat, captopril, cilazapril, cilazaprilat, enalapril, enalaprilat, fosinopril, imidapril, imidaprilat, lisinopril, moexipril, perindopril, perindoprilat, quinaprilat, ramipril, ramiprilat, spirapril, spiraprilat, trandolapril, trandolaprilat, zofenopril	ACE	benazepril, benazeprilat, captopril, cilazapril, cilazaprilat, enalapril, enalaprilat, fosinopril, imidapril, imidaprilat, lisinopril, moexipril, perindopril, perindoprilat, quinaprilat, ramipril, ramiprilat, spirapril, spiraprilat, trandolapril, trandolaprilat, zofenopril	ACE	benazepril, benazeprilat, captopril, cilazapril, cilazaprilat, enalapril, enalaprilat, fosinopril, imidapril, imidaprilat, lisinopril, moexipril, perindopril, perindoprilat, quinaprilat, ramipril, ramiprilat, spirapril, spiraprilat, trandolapril, trandolaprilat, zofenopril	ACE	benazepril, benazeprilat, captopril, cilazapril, cilazaprilat, enalapril, enalaprilat, fosinopril, imidapril, imidaprilat, lisinopril, moexipril, perindopril, perindoprilat, quinaprilat, ramipril, ramiprilat, spirapril, spiraprilat, trandolapril, trandolaprilat, zofenopril	ACE	benazepril, benazeprilat, captopril, cilazapril, cilazaprilat, enalapril, enalaprilat, fosinopril, imidapril, imidaprilat, lisinopril, moexipril, perindopril, perindoprilat, quinaprilat, ramipril, ramiprilat, spirapril, spiraprilat, trandolapril, trandolaprilat, zofenopril	ACE	benazepril, benazeprilat, captopril, cilazapril, cilazaprilat, enalapril, enalaprilat, fosinopril, imidapril, imidaprilat, lisinopril, moexipril, perindopril, perindoprilat, quinaprilat, ramipril, ramiprilat, spirapril, spiraprilat, trandolapril, trandolaprilat, zofenopril	ACE	benazepril, benazeprilat, captopril, cilazapril, cilazaprilat, enalapril, enalaprilat, fosinopril, imidapril, imidaprilat, lisinopril, moexipril, perindopril, perindoprilat, quinaprilat, ramipril, ramiprilat, spirapril, spiraprilat, trandolapril, trandolaprilat, zofenopril	ACE	benazepril, benazeprilat, captopril, cilazapril, cilazaprilat, enalapril, enalaprilat, fosinopril, imidapril, imidaprilat, lisinopril, moexipril, perindopril, perindoprilat, quinaprilat, ramipril, ramiprilat, spirapril, spiraprilat, trandolapril, trandolaprilat, zofenopril	ACE	benazepril, benazeprilat, captopril, cilazapril, cilazaprilat, enalapril, enalaprilat, fosinopril, imidapril, imidaprilat, lisinopril, moexipril, perindopril, perindoprilat, quinaprilat, ramipril, ramiprilat, spirapril, spiraprilat, trandolapril, trandolaprilat, zofenopril	ACE	benazepril, benazeprilat, captopril, cilazapril, cilazaprilat, enalapril, enalaprilat, fosinopril, imidapril, imidaprilat, lisinopril, moexipril, perindopril, perindoprilat, quinaprilat, ramipril, ramiprilat, spirapril, spiraprilat, trandolapril, trandolaprilat, zofenopril	ACE	benazepril, benazeprilat, captopril, cilazapril, cilazaprilat, enalapril, enalaprilat, fosinopril, imidapril, imidaprilat, lisinopril, moexipril, perindopril, perindoprilat, quinaprilat, ramipril, ramiprilat, spirapril, spiraprilat, trandolapril, trandolaprilat, zofenopril	ACE	benazepril, benazeprilat, captopril, cilazapril, cilazaprilat, enalapril, enalaprilat, fosinopril, imidapril, imidaprilat, lisinopril, moexipril, perindopril, perindoprilat, quinaprilat, ramipril, ramiprilat, spirapril, spiraprilat, trandolapril, trandolaprilat, zofenopril	ACE	benazepril, benazeprilat, captopril, cilazapril, cilazaprilat, enalapril, enalaprilat, fosinopril, imidapril, imidaprilat, lisinopril, moexipril, perindopril, perindoprilat, quinaprilat, ramipril, ramiprilat, spirapril, spiraprilat, trandolapril, trandolaprilat, zofenopril	ACE	benazepril, benazeprilat, captopril, cilazapril, cilazaprilat, enalapril, enalaprilat, fosinopril, imidapril, imidaprilat, lisinopril, moexipril, perindopril, perindoprilat, quinaprilat, ramipril, ramiprilat, spirapril, spiraprilat, trandolapril, trandolaprilat, zofenopril	ACE	benazepril, benazeprilat, captopril, cilazapril, cilazaprilat, enalapril, enalaprilat, fosinopril, imidapril, imidaprilat, lisinopril, moexipril, perindopril, perindoprilat, quinaprilat, ramipril, ramiprilat, spirapril, spiraprilat, trandolapril, trandolaprilat, zofenopril	ACE	benazepril, benazeprilat, captopril, cilazapril, cilazaprilat, enalapril, enalaprilat, fosinopril, imidapril, imidaprilat, lisinopril, moexipril, perindopril, perindoprilat, quinaprilat, ramipril, ramiprilat, spirapril, spiraprilat, trandolapril, trandolaprilat, zofenopril	ACE	benazepril, benazeprilat, captopril, cilazapril, cilazaprilat, enalapril, enalaprilat, fosinopril, imidapril, imidaprilat, lisinopril, moexipril, perindopril, perindoprilat, quinaprilat, ramipril, ramiprilat, spirapril, spiraprilat, trandolapril, trandolaprilat, zofenopril	ACE	benazepril, benazeprilat, captopril, cilazapril, cilazaprilat, enalapril, enalaprilat, fosinopril, imidapril, imidaprilat, lisinopril, moexipril, perindopril, perindoprilat, quinaprilat, ramipril, ramiprilat, spirapril, spiraprilat, trandolapril, trandolaprilat, zofenopril	ACE	benazepril, benazeprilat, captopril, cilazapril, cilazaprilat, enalapril, enalaprilat, fosinopril, imidapril, imidaprilat, lisinopril, moexipril, perindopril, perindoprilat, quinaprilat, ramipril, ramiprilat, spirapril, spiraprilat, trandolapril, trandolaprilat, zofenopril	ACE	benazepril, benazeprilat, captopril, cilazapril, cilazaprilat, enalapril, enalaprilat, fosinopril, imidapril, imidaprilat, lisinopril, moexipril, perindopril, perindoprilat, quinaprilat, ramipril, ramiprilat, spirapril, spiraprilat, trandolapril, trandolaprilat, zofenopril	ACE	benazepril, benazeprilat, captopril, cilazapril, cilazaprilat, enalapril, enalaprilat, fosinopril, imidapril, imidaprilat, lisinopril, moexipril, perindopril, perindoprilat, quinaprilat, ramipril, ramiprilat, spirapril, spiraprilat, trandolapril, trandolaprilat, zofenopril	ACE	benazepril, benazeprilat, captopril, cilazapril, cilazaprilat, enalapril, enalaprilat, fosinopril, imidapril, imidaprilat, lisinopril, moexipril, perindopril, perindoprilat, quinaprilat, ramipril, ramiprilat, spirapril, spiraprilat, trandolapril, trandolaprilat, zofenopril	ACE	benazepril, benazeprilat, captopril, cilazapril, cilazaprilat, enalapril, enalaprilat, fosinopril, imidapril, imidaprilat, lisinopril, moexipril, perindopril, perindoprilat, quinaprilat, ramipril, ramiprilat, spirapril, spiraprilat, trandolapril, trandolaprilat, zofenopril	ACE	benazepril, benazeprilat, captopril, cilazapril, cilazaprilat, enalapril, enalaprilat, fosinopril, imidapril, imidaprilat, lisinopril, moexipril, perindopril, perindoprilat, quinaprilat, ramipril, ramiprilat, spirapril, spiraprilat, trandolapril, trandolaprilat, zofenopril	ACE	benazepril, benazeprilat, captopril, cilazapril, cilazaprilat, enalapril, enalaprilat, fosinopril, imidapril, imidaprilat, lisinopril, moexipril, perindopril, perindoprilat, quinaprilat, ramipril, ramiprilat, spirapril, spiraprilat, trandolapril, trandolaprilat, zofenopril	ACE	benazepril, benazeprilat, captopril, cilazapril, cilazaprilat, enalapril, enalaprilat, fosinopril, imidapril, imidaprilat, lisinopril, moexipril, perindopril, perindoprilat, quinaprilat, ramipril, ramiprilat, spirapril, spiraprilat, trandolapril, trandolaprilat, zofenopril	ACE	benazepril, benazeprilat, captopril, cilazapril, cilazaprilat, enalapril, enalaprilat, fosinopril, imidapril, imidaprilat, lisinopril, moexipril, perindopril, perindoprilat, quinaprilat, ramipril, ramiprilat, spirapril, spiraprilat, trandolapril, trandolaprilat, zofenopril	ACE	benazepril, benazeprilat, captopril, cilazapril, cilazaprilat, enalapril, enalaprilat, fosinopril, imidapril, imidaprilat, lisinopril, moexipril, perindopril, perindoprilat, quinaprilat, ramipril, ramiprilat, spirapril, spiraprilat, trandolapril, trandolaprilat, zofenopril	ACE	benazepril, benazeprilat, captopril, cilazapril, cilazaprilat, enalapril, enalaprilat, fosinopril, imidapril, imidaprilat, lisinopril, moexipril, perindopril, perindoprilat, quinaprilat, ramipril, ramiprilat, spirapril, spiraprilat, trandolapril, trandolaprilat, zofenopril	ACE	benazepril, benazeprilat, captopril, cilazapril, cilazaprilat, enalapril, enalaprilat, fosinopril, imidapril, imidaprilat, lisinopril, moexipril, perindopril, perindoprilat, quinaprilat, ramipril, ramiprilat, spirapril, spiraprilat, trandolapril, trandolaprilat, zofenopril	ACE	benazepril, benazeprilat, captopril, cilazapril, cilazaprilat, enalapril, enalaprilat, fosinopril, imidapril, imidaprilat, lisinopril, moexipril, perindopril, perindoprilat, quinaprilat, ramipril, ramiprilat, spirapril, spiraprilat, trandolapril, trandolaprilat, zofenopril	ACE	benazepril, benazeprilat, captopril, cilazapril, cilazaprilat, enalapril, enalaprilat, fosinopril, imidapril, imidaprilat, lisinopril, moexipril, perindopril, perindoprilat, quinaprilat, ramipril, ramiprilat, spirapril, spiraprilat, trandolapril, trandolaprilat, zofenopril	ACE	benazepril, benazeprilat, captopril, cilazapril, cilazaprilat, enalapril, enalaprilat, fosinopril, imidapril, imidaprilat, lisinopril, moexipril, perindopril, perindoprilat, quinaprilat, ramipril, ramiprilat, spirapril, spiraprilat, trandolapril, trandolaprilat, zofenopril	ACE	benazepril, benazeprilat, captopril, cilazapril, cilazaprilat, enalapril, enalaprilat, fosinopril, imidapril, imidaprilat, lisinopril, moexipril, perindopril, perindoprilat, quinaprilat, ramipril, ramiprilat, spirapril, spiraprilat, trandolapril, trandolaprilat, zofenopril	ACE	benazepril, benazeprilat, captopril, cilazapril, cilazaprilat, enalapril, enalaprilat, fosinopril, imidapril, imidaprilat, lisinopril, moexipril, perindopril, perindoprilat, quinaprilat, ramipril, ramiprilat, spirapril, spiraprilat, trandolapril, trandolaprilat, zofenopril	ACE	benazepril, benazeprilat, captopril, cilazapril, cilazaprilat, enalapril, enalaprilat, fosinopril, imidapril, imidaprilat, lisinopril, moexipril, perindopril, perindoprilat, quinaprilat, ramipril, ramiprilat, spirapril, spiraprilat, trandolapril, trandolaprilat, zofenopril	ACE	benazepril, benazeprilat, captopril, cilazapril, cilazaprilat, enalapril, enalaprilat, fosinopril, imidapril, imidaprilat, lisinopril, moexipril, perindopril, perindoprilat, quinaprilat, ramipril, ramiprilat, spirapril, spiraprilat, trandolapril, trandolaprilat, zofenopril	ACE	benazepril, benazeprilat, captopril, cilazapril, cilazaprilat, enalapril, enalaprilat, fosinopril, imidapril, imidaprilat, lisinopril, moexipril, perindopril, perindoprilat, quinaprilat, ramipril, ramiprilat, spirapril, spiraprilat, trandolapril, trandolaprilat, zofenopril	ACE	benazepril, benazeprilat, captopril, cilazapril, cilazaprilat, enalapril, enalaprilat, fosinopril, imidapril, imidaprilat, lisinopril, moexipril, perindopril, perindoprilat, quinaprilat, ramipril, ramiprilat, spirapril, spiraprilat, trandolapril, trandolaprilat, zofenopril	ACE	benazepril, benazeprilat, captopril, cilazapril, cilazaprilat, enalapril, enalaprilat, fosinopril, imidapril, imidaprilat, lisinopril, moexipril, perindopril, perindoprilat, quinaprilat, ramipril, ramiprilat, spirapril, spiraprilat, trandolapril, trandolaprilat, zofenopril	ACE	benazepril, benazeprilat, captopril, cilazapril, cilazaprilat, enalapril, enalaprilat, fosinopril, imidapril, imidaprilat, lisinopril, moexipril, perindopril, perindoprilat, quinaprilat, ramipril, ramiprilat, spirapril, spiraprilat, trandolapril, trandolaprilat, zofenopril	ACE	benazepril, benazeprilat, captopril, cilazapril, cilazaprilat, enalapril, enalaprilat, fosinopril, imidapril, imidaprilat, lisinopril, moexipril, perindopril, perindoprilat, quinaprilat, ramipril, ramiprilat, spirapril, spiraprilat, trandolapril, trandolaprilat, zofenopril	ACE	benazepril, benazeprilat, captopril, cilazapril, cilazaprilat, enalapril, enalaprilat, fosinopril, imidapril, imidaprilat, lisinopril, moexipril, perindopril, perindoprilat, quinaprilat, ramipril, ramiprilat, spirapril, spiraprilat, trandolapril, trandolaprilat, zofenopril	ACE	benazepril, benazeprilat, captopril, cilazapril, cilazaprilat, enalapril, enalaprilat, fosinopril, imidapril, imidaprilat, lisinopril, moexipril, perindopril, perindoprilat, quinaprilat, ramipril, ramiprilat, spirapril, spiraprilat, trandolapril, trandolaprilat, zofenopril	ACE	benazepril, benazeprilat, captopril, cilazapril, cilazaprilat, enalapril, enalaprilat, fosinopril, imidapril, imidaprilat, lisinopril, moexipril, perindopril, perindoprilat, quinaprilat, ramipril, ramiprilat, spirapril, spiraprilat, trandolapril, trandolaprilat, zofenopril	ACE	benazepril, benazeprilat, captopril, cilazapril, cilazaprilat, enalapril, enalaprilat, fosinopril, imidapril, imidaprilat, lisinopril, moexipril, perindopril, perindoprilat, quinaprilat, ramipril, ramiprilat, spirapril, spiraprilat, trandolapril, trandolaprilat, zofenopril	ACE	benazepril, benazeprilat, captopril, cilazapril, cilazaprilat, enalapril, enalaprilat, fosinopril, imidapril, imidaprilat, lisinopril, moexipril, perindopril, perindoprilat, quinaprilat, ramipril, ramiprilat, spirapril, spiraprilat, trandolapril, trandolaprilat, zofenopril	ACE	benazepril, benazeprilat, captopril, cilazapril, cilazaprilat, enalapril, enalaprilat, fosinopril, imidapril, imidaprilat, lisinopril, moexipril, perindopril, perindoprilat, quinaprilat, ramipril, ramiprilat, spirapril, spiraprilat, trandolapril, trandolaprilat, zofenopril	ACE	benazepril, benazeprilat, captopril, cilazapril, cilazaprilat, enalapril, enalaprilat, fosinopril, imidapril, imidaprilat, lisinopril, moexipril, perindopril, perindoprilat, quinaprilat, ramipril, ramiprilat, spirapril, spiraprilat, trandolapril, trandolaprilat, zofenopril	ACE	benazepril, benazeprilat, captopril, cilazapril, cilazaprilat, enalapril, enalaprilat, fosinopril, imidapril, imidaprilat, lisinopril, moexipril, perindopril, perindoprilat, quinaprilat, ramipril, ramiprilat, spirapril, spiraprilat, trandolapril, trandolaprilat, zofenopril	ACE	benazepril, benazeprilat, captopril, cilazapril, cilazaprilat, enalapril, enalaprilat, fosinopril, imidapril, imidaprilat, lisinopril, moexipril, perindopril, perindoprilat, quinaprilat, ramipril, ramiprilat, spirapril, spiraprilat, trandolapril, trandolaprilat, zofenopril	ACE	benazepril, benazeprilat, captopril, cilazapril, cilazaprilat, enalapril, enalaprilat, fosinopril, imidapril, imidaprilat, lisinopril, moexipril, perindopril, perindoprilat, quinaprilat, ramipril, ramiprilat, spirapril, spiraprilat, trandolapril, trandolaprilat, zofenopril	ACE	benazepril, benazeprilat, captopril, cilazapril, cilazaprilat, enalapril, enalaprilat, fosinopril, imidapril, imidaprilat, lisinopril, moexipril, perindopril, perindoprilat, quinaprilat, ramipril, ramiprilat, spirapril, spiraprilat, trandolapril, trandolaprilat, zofenopril	ACE	benazepril, benazeprilat, captopril, cilazapril, cilazaprilat, enalapril, enalaprilat, fosinopril, imidapril, imidaprilat, lisinopril, moexipril, perindopril, perindoprilat, quinaprilat, ramipril, ramiprilat, spirapril, spiraprilat, trandolapril, trandolaprilat, zofenopril	ACE	benazepril, benazeprilat, captopril, cilazapril, cilazaprilat, enalapril, enalaprilat, fosinopril, imidapril, imidaprilat, lisinopril, moexipril, perindopril, perindoprilat, quinaprilat, ramipril, ramiprilat, spirapril, spiraprilat, trandolapril, trandolaprilat, zofenopril	ACE	benazepril, benazeprilat, captopril, cilazapril, cilazaprilat, enalapril, enalaprilat, fosinopril, imidapril, imidaprilat, lisinopril, moexipril, perindopril, perindoprilat, quinaprilat, ramipril, ramiprilat, spirapril, spiraprilat, trandolapril, trandolaprilat, zofenopril	ACE	benazepril, benazeprilat, captopril, cilazapril, cilazaprilat, enalapril, enalaprilat, fosinopril, imidapril, imidaprilat, lisinopril, moexipril, perindopril, perindoprilat, quinaprilat, ramipril, ramiprilat, spirapril, spiraprilat, trandolapril, trandolaprilat, zofenopril	ACE	benazepril, benazeprilat, captopril, cilazapril, cilazaprilat, enalapril, enalaprilat, fosinopril, imidapril, imidaprilat, lisinopril, moexipril, perindopril, perindoprilat, quinaprilat, ramipril, ramiprilat, spirapril, spiraprilat, trandolapril, trandolaprilat, zofenopril	ACE	benazepril, benazeprilat, captopril, cilazapril, cilazaprilat, enalapril, enalaprilat, fosinopril, imidapril, imidaprilat, lisinopril, moexipril, perindopril, perindoprilat, quinaprilat, ramipril, ramiprilat, spirapril, spiraprilat, trandolapril, trandolaprilat, zofenopril	ACE	benazepril, benazeprilat, captopril, cilazapril, cilazaprilat, enalapril, enalaprilat, fosinopril, imidapril, imidaprilat, lisinopril, moexipril, perindopril, perindoprilat, quinaprilat, ramipril, ramiprilat, spirapril, spiraprilat, trandolapril, trandolaprilat, zofenopril	ACE	benazepril, benazeprilat, captopril, cilazapril, cilazaprilat, enalapril, enalaprilat, fosinopril, imidapril, imidaprilat, lisinopril, moexipril, perindopril, perindoprilat, quinaprilat, ramipril, ramiprilat, spirapril, spiraprilat, trandolapril, trandolaprilat, zofenopril	ACE	benazepril, benazeprilat, captopril, cilazapril, cilazaprilat, enalapril, enalaprilat, fosinopril, imidapril, imidaprilat, lisinopril, moexipril, perindopril, perindoprilat, quinaprilat, ramipril, ramiprilat, spirapril, spiraprilat, trandolapril, trandolaprilat, zofenopril	ACE	benazepril, benazeprilat, captopril, cilazapril, cilazaprilat, enalapril, enalaprilat, fosinopril, imidapril, imidaprilat, lisinopril, moexipril, perindopril, perindoprilat, quinaprilat, ramipril, ramiprilat, spirapril, spiraprilat, trandolapril, trandolaprilat, zofenopril	ACE	benazepril, benazeprilat, captopril, cilazapril, cilazaprilat, enalapril, enalaprilat, fosinopril, imidapril, imidaprilat, lisinopril, moexipril, perindopril, perindoprilat, quinaprilat, ramipril, ramiprilat, spirapril, spiraprilat, trandolapril, trandolaprilat, zofenopril	ACE	benazepril, benazeprilat, captopril, cilazapril, cilazaprilat, enalapril, enalaprilat, fosinopril, imidapril, imidaprilat, lisinopril, moexipril, perindopril, perindoprilat, quinaprilat, ramipril, ramiprilat, spirapril, spiraprilat, trandolapril, trandolaprilat, zofenopril	ACE	benazepril, benazeprilat, captopril, cilazapril, cilazaprilat, enalapril, enalaprilat, fosinopril, imidapril, imidaprilat, lisinopril, moexipril, perindopril, perindoprilat, quinaprilat, ramipril, ramiprilat, spirapril, spiraprilat, trandolapril, trandolaprilat, zofenopril	ACE	benazepril, benazeprilat, captopril, cilazapril, cilazaprilat, enalapril, enalaprilat, fosinopril, imidapril, imidaprilat, lisinopril, moexipril, perindopril, perindoprilat, quinaprilat, ramipril, ramiprilat, spirapril, spiraprilat, trandolapril, trandolaprilat, zofenopril	ACE	benazepril, benazeprilat, captopril, cilazapril, cilazaprilat, enalapril, enalaprilat, fosinopril, imidapril, imidaprilat, lisinopril, moexipril, perindopril, perindoprilat, quinaprilat, ramipril, ramiprilat, spirapril, spiraprilat, trandolapril, trandolaprilat, zofenopril	ACE	benazepril, benazeprilat, captopril, cilazapril, cilazaprilat, enalapril, enalaprilat, fosinopril, imidapril, imidaprilat, lisinopril, moexipril, perindopril, perindoprilat, quinaprilat, ramipril, ramiprilat, spirapril, spiraprilat, trandolapril, trandolaprilat, zofenopril	ACE	benazepril, benazeprilat, captopril, cilazapril, cilazaprilat, enalapril, enalaprilat, fosinopril, imidapril, imidaprilat, lisinopril, moexipril, perindopril, perindoprilat, quinaprilat, ramipril, ramiprilat, spirapril, spiraprilat, trandolapril, trandolaprilat, zofenopril	ACE	benazepril, benazeprilat, captopril, cilazapril, cilazaprilat, enalapril, enalaprilat, fosinopril, imidapril, imidaprilat, lisinopril, moexipril, perindopril, perindoprilat, quinaprilat, ramipril, ramiprilat, spirapril, spiraprilat, trandolapril, trandolaprilat, zofenopril	ACE	benazepril, benazeprilat, captopril, cilazapril, cilazaprilat, enalapril, enalaprilat, fosinopril, imidapril, imidaprilat, lisinopril, moexipril, perindopril, perindoprilat, quinaprilat, ramipril, ramiprilat, spirapril, spiraprilat, trandolapril, trandolaprilat, zofenopril	ACE	benazepril, benazeprilat, captopril, cilazapril, cilazaprilat, enalapril, enalaprilat, fosinopril, imidapril, imidaprilat, lisinopril, moexipril, perindopril, perindoprilat, quinaprilat, ramipril, ramiprilat, spirapril, spiraprilat, trandolapril, trandolaprilat, zofenopril	ACE	benazepril, benazeprilat, captopril, cilazapril, cilazaprilat, enalapril, enalaprilat, fosinopril, imidapril, imidaprilat, lisinopril, moexipril, perindopril, perindoprilat, quinaprilat, ramipril, ramiprilat, spirapril, spiraprilat, trandolapril, trandolaprilat, zofenopril	ACE	benazepril, benazeprilat, captopril, cilazapril, cilazaprilat, enalapril, enalaprilat, fosinopril, imidapril, imidaprilat, lisinopril, moexipril, perindopril, perindoprilat, quinaprilat, ramipril, ramiprilat, spirapril, spiraprilat, trandolapril, trandolaprilat, zofenopril	ACE	benazepril, benazeprilat, captopril, cilazapril, cilazaprilat, enalapril, enalaprilat, fosinopril, imidapril, imidaprilat, lisinopril, moexipril, perindopril, perindoprilat, quinaprilat, ramipril, ramiprilat, spirapril, spiraprilat, trandolapril, trandolaprilat, zofenopril	ACE	benazepril, benazeprilat, captopril, cilazapril, cilazaprilat, enalapril, enalaprilat, fosinopril, imidapril, imidaprilat, lisinopril, moexipril, perindopril, perindoprilat, quinaprilat, ramipril, ramiprilat, spirapril, spiraprilat, trandolapril, trandolaprilat, zofenopril	ACE	benazepril, benazeprilat, captopril, cilazapril, cilazaprilat, enalapril, enalaprilat, fosinopril, imidapril, imidaprilat, lisinopril, moexipril, perindopril, perindoprilat, quinaprilat, ramipril, ramiprilat, spirapril, spiraprilat, trandolapril, trandolaprilat, zofenopril	ACE	benazepril, benazeprilat, captopril, cilazapril, cilazaprilat, enalapril, enalaprilat, fosinopril, imidapril, imidaprilat, lisinopril, moexipril, perindopril, perindoprilat, quinaprilat, ramipril, ramiprilat, spirapril, spiraprilat, trandolapril, trandolaprilat, zofenopril	ACE	benazepril, benazeprilat, captopril, cilazapril, cilazaprilat, enalapril, enalaprilat, fosinopril, imidapril, imidaprilat, lisinopril, moexipril, perindopril, perindoprilat, quinaprilat, ramipril, ramiprilat, spirapril, spiraprilat, trandolapril, trandolaprilat, zofenopril	ACE	benazepril, benazeprilat, captopril, cilazapril, cilazaprilat, enalapril, enalaprilat, fosinopril, imidapril, imidaprilat, lisinopril, moexipril, perindopril, perindoprilat, quinaprilat, ramipril, ramiprilat, spirapril, spiraprilat, trandolapril, trandolaprilat, zofenopril	ACE	benazepril, benazeprilat, captopril, cilazapril, cilazaprilat, enalapril, enalaprilat, fosinopril, imidapril, imidaprilat, lisinopril, moexipril, perindopril, perindoprilat, quinaprilat, ramipril, ramiprilat, spirapril, spiraprilat, trandolapril, trandolaprilat, zofenopril	ACE	benazepril, benazeprilat, captopril, cilazapril, cilazaprilat, enalapril, enalaprilat, fosinopril, imidapril, imidaprilat, lisinopril, moexipril, perindopril, perindoprilat, quinaprilat, ramipril, ramiprilat, spirapril, spiraprilat, trandolapril, trandolaprilat, zofenopril	ACE	benazepril, benazeprilat, captopril, cilazapril, cilazaprilat, enalapril, enalaprilat, fosinopril, imidapril, imidaprilat, lisinopril, moexipril, perindopril, perindoprilat, quinaprilat, ramipril, ramiprilat, spirapril, spiraprilat, trandolapril, trandolaprilat, zofenopril	ACE	benazepril, benazeprilat, captopril, cilazapril, cilazaprilat, enalapril, enalaprilat, fosinopril, imidapril, imidaprilat, lisinopril, moexipril, perindopril, perindoprilat, quinaprilat, ramipril, ramiprilat, spirapril, spiraprilat, trandolapril, trandolaprilat, zofenopril	ACE	benazepril, benazeprilat, captopril, cilazapril, cilazaprilat, enalapril, enalaprilat, fosinopril, imidapril, imidaprilat, lisinopril, moexipril, perindopril, perindoprilat, quinaprilat, ramipril, ramiprilat, spirapril, spiraprilat, trandolapril, trandolaprilat, zofenopril	ACE	benazepril, benazeprilat, captopril, cilazapril, cilazaprilat, enalapril, enalaprilat, fosinopril, imidapril, imidaprilat, lisinopril, moexipril, perindopril, perindoprilat, quinaprilat, ramipril, ramiprilat, spirapril, spiraprilat, trandolapril, trandolaprilat, zofenopril	ACE	benazepril, benazeprilat, captopril, cilazapril, cilazaprilat, enalapril, enalaprilat, fosinopril, imidapril, imidaprilat, lisinopril, moexipril, perindopril, perindoprilat, quinaprilat, ramipril, ramiprilat, spirapril, spiraprilat, trandolapril, trandolaprilat, zofenopril	ACE	benazepril, benazeprilat, captopril, cilazapril, cilazaprilat, enalapril, enalaprilat, fosinopril, imidapril, imidaprilat, lisinopril, moexipril, perindopril, perindoprilat, quinaprilat, ramipril, ramiprilat, spirapril, spiraprilat, trandolapril, trandolaprilat, zofenopril	ACE	benazepril, benazeprilat, captopril, cilazapril, cilazaprilat, enalapril, enalaprilat, fosinopril, imidapril, imidaprilat, lisinopril, moexipril, perindopril, perindoprilat, quinaprilat, ramipril, ramiprilat, spirapril, spiraprilat, trandolapril, trandolaprilat, zofenopril	ACE	benazepril, benazeprilat, captopril, cilazapril, cilazaprilat, enalapril, enalaprilat, fosinopril, imidapril, imidaprilat, lisinopril, moexipril, perindopril, perindoprilat, quinaprilat, ramipril, ramiprilat, spirapril, spiraprilat, trandolapril, trandolaprilat, zofenopril	ACE	benazepril, benazeprilat, captopril, cilazapril, cilazaprilat, enalapril, enalaprilat, fosinopril, imidapril, imidaprilat, lisinopril, moexipril, perindopril, perindoprilat, quinaprilat, ramipril, ramiprilat, spirapril, spiraprilat, trandolapril, trandolaprilat, zofenopril	ACE	benazepril, benazeprilat, captopril, cilazapril, cilazaprilat, enalapril, enalaprilat, fosinopril, imidapril, imidaprilat, lisinopril, moexipril, perindopril, perindoprilat, quinaprilat, ramipril, ramiprilat, spirapril, spiraprilat, trandolapril, trandolaprilat, zofenopril	ACE	benazepril, benazeprilat, captopril, cilazapril, cilazaprilat, enalapril, enalaprilat, fosinopril, imidapril, imidaprilat, lisinopril, moexipril, perindopril, perindoprilat, quinaprilat, ramipril, ramiprilat, spirapril, spiraprilat, trandolapril, trandolaprilat, zofenopril	ACE	benazepril, benazeprilat, captopril, cilazapril, cilazaprilat, enalapril, enalaprilat, fosinopril, imidapril, imidaprilat, lisinopril, moexipril, perindopril, perindoprilat, quinaprilat, ramipril, ramiprilat, spirapril, spiraprilat, trandolapril, trandolaprilat, zofenopril	ACE	benazepril, benazeprilat, captopril, cilazapril, cilazaprilat, enalapril, enalaprilat, fosinopril, imidapril, imidaprilat, lisinopril, moexipril, perindopril, perindoprilat, quinaprilat, ramipril, ramiprilat, spirapril, spiraprilat, trandolapril, trandolaprilat, zofenopril	ACE	benazepril, benazeprilat, captopril, cilazapril, cilazaprilat, enalapril, enalaprilat, fosinopril, imidapril, imidaprilat, lisinopril, moexipril, perindopril, perindoprilat, quinaprilat, ramipril, ramiprilat, spirapril, spiraprilat, trandolapril, trandolaprilat, zofenopril	ACE	benazepril, benazeprilat, captopril, cilazapril, cilazaprilat, enalapril, enalaprilat, fosinopril, imidapril, imidaprilat, lisinopril, moexipril, perindopril, perindoprilat, quinaprilat, ramipril, ramiprilat, spirapril, spiraprilat, trandolapril, trandolaprilat, zofenopril	ACE	benazepril, benazeprilat, captopril, cilazapril, cilazaprilat, enalapril, enalaprilat, fosinopril, imidapril, imidaprilat, lisinopril, moexipril, perindopril, perindoprilat, quinaprilat, ramipril, ramiprilat, spirapril, spiraprilat, trandolapril, trandolaprilat, zofenopril	ACE	benazepril, benazeprilat, captopril, cilazapril, cilazaprilat, enalapril, enalaprilat, fosinopril, imidapril, imidaprilat, lisinopril, moexipril, perindopril, perindoprilat, quinaprilat, ramipril, ramiprilat, spirapril, spiraprilat, trandolapril, trandolaprilat, zofenopril	ACE	benazepril, benazeprilat, captopril, cilazapril, cilazaprilat, enalapril, enalaprilat, fosinopril, imidapril, imidaprilat, lisinopril, moexipril, perindopril, perindoprilat, quinaprilat, ramipril, ramiprilat, spirapril, spiraprilat, trandolapril, trandolaprilat, zofenopril	ACE	benazepril, benazeprilat, captopril, cilazapril, cilazaprilat, enalapril, enalaprilat, fosinopril, imidapril, imidaprilat, lisinopril, moexipril, perindopril, perindoprilat, quinaprilat, ramipril, ramiprilat, spirapril, spiraprilat, trandolapril, trandolaprilat, zofenopril	ACE	benazepril, benazeprilat, captopril, cilazapril, cilazaprilat, enalapril, enalaprilat, fosinopril, imidapril, imidaprilat, lisinopril, moexipril, perindopril, perindoprilat, quinaprilat, ramipril, ramiprilat, spirapril, spiraprilat, trandolapril, trandolaprilat, zofenopril	ACE	benazepril, benazeprilat, captopril, cilazapril, cilazaprilat, enalapril, enalaprilat, fosinopril, imidapril, imidaprilat, lisinopril, moexipril, perindopril, perindoprilat, quinaprilat, ramipril, ramiprilat, spirapril, spiraprilat, trandolapril, trandolaprilat, zofenopril	ACE	benazepril, benazeprilat, captopril, cilazapril, cilazaprilat, enalapril, enalaprilat, fosinopril, imidapril, imidaprilat, lisinopril, moexipril, perindopril, perindoprilat, quinaprilat, ramipril, ramiprilat, spirapril, spiraprilat, trandolapril, trandolaprilat, zofenopril	ACE	benazepril, benazeprilat, captopril, cilazapril, cilazaprilat, enalapril, enalaprilat, fosinopril, imidapril, imidaprilat, lisinopril, moexipril, perindopril, perindoprilat, quinaprilat, ramipril, ramiprilat, spirapril, spiraprilat, trandolapril, trandolaprilat, zofenopril	ACE	benazepril, benazeprilat, captopril, cilazapril, cilazaprilat, enalapril, enalaprilat, fosinopril, imidapril, imidaprilat, lisinopril, moexipril, perindopril, perindoprilat, quinaprilat, ramipril, ramiprilat, spirapril, spiraprilat, trandolapril, trandolaprilat, zofenopril	ACE	benazepril, benazeprilat, captopril, cilazapril, cilazaprilat, enalapril, enalaprilat, fosinopril, imidapril, imidaprilat, lisinopril, moexipril, perindopril, perindoprilat, quinaprilat, ramipril, ramiprilat, spirapril, spiraprilat, trandolapril, trandolaprilat, zofenopril	ACE	benazepril, benazeprilat, captopril, cilazapril, cilazaprilat, enalapril, enalaprilat, fosinopril, imidapril, imidaprilat, lisinopril, moexipril, perindopril, perindoprilat, quinaprilat, ramipril, ramiprilat, spirapril, spiraprilat, trandolapril, trandolaprilat, zofenopril	ACE	benazepril, benazeprilat, captopril, cilazapril, cilazaprilat, enalapril, enalaprilat, fosinopril, imidapril, imidaprilat, lisinopril, moexipril, perindopril, perindoprilat, quinaprilat, ramipril, ramiprilat, spirapril, spiraprilat, trandolapril, trandolaprilat, zofenopril	ACE	benazepril, benazeprilat, captopril, cilazapril, cilazaprilat, enalapril, enalaprilat, fosinopril, imidapril, imidaprilat, lisinopril, moexipril, perindopril, perindoprilat, quinaprilat, ramipril, ramiprilat, spirapril, spiraprilat, trandolapril, trandolaprilat, zofenopril	ACE	benazepril, benazeprilat, captopril, cilazapril, cilazaprilat, enalapril, enalaprilat, fosinopril, imidapril, imidaprilat, lisinopril, moexipril, perindopril, perindoprilat, quinaprilat, ramipril, ramiprilat, spirapril, spiraprilat, trandolapril, trandolaprilat, zofenopril	ACE	benazepril, benazeprilat, captopril, cilazapril, cilazaprilat, enalapril, enalaprilat, fosinopril, imidapril, imidaprilat, lisinopril, moexipril, perindopril, perindoprilat, quinaprilat, ramipril, ramiprilat, spirapril, spiraprilat, trandolapril, trandolaprilat, zofenopril	ACE	benazepril, benazeprilat, captopril, cilazapril, cilazaprilat, enalapril, enalaprilat, fosinopril, imidapril, imidaprilat, lisinopril, moexipril, perindopril, perindoprilat, quinaprilat, ramipril, ramiprilat, spirapril, spiraprilat, trandolapril, trandolaprilat, zofenopril	ACE	benazepril, benazeprilat, captopril, cilazapril, cilazaprilat, enalapril, enalaprilat, fosinopril, imidapril, imidaprilat, lisinopril, moexipril, perindopril, perindoprilat, quinaprilat, ramipril, ramiprilat, spirapril, spiraprilat, trandolapril, trandolaprilat, zofenopril	ACE	benazepril, benazeprilat, captopril, cilazapril, cilazaprilat, enalapril, enalaprilat, fosinopril, imidapril, imidaprilat, lisinopril, moexipril, perindopril, perindoprilat, quinaprilat, ramipril, ramiprilat, spirapril, spiraprilat, trandolapril, trandolaprilat, zofenopril	ACE	benazepril, benazeprilat, captopril, cilazapril, cilazaprilat, enalapril, enalaprilat, fosinopril, imidapril, imidaprilat, lisinopril, moexipril, perindopril, perindoprilat, quinaprilat, ramipril, ramiprilat, spirapril, spiraprilat, trandolapril, trandolaprilat, zofenopril	ACE	benazepril, benazeprilat, captopril, cilazapril, cilazaprilat, enalapril, enalaprilat, fosinopril, imidapril, imidaprilat, lisinopril, moexipril, perindopril, perindoprilat, quinaprilat, ramipril, ramiprilat, spirapril, spiraprilat, trandolapril, trandolaprilat, zofenopril	ACE	benazepril, benazeprilat, captopril, cilazapril, cilazaprilat, enalapril, enalaprilat, fosinopril, imidapril, imidaprilat, lisinopril, moexipril, perindopril, perindoprilat, quinaprilat, ramipril, ramiprilat, spirapril, spiraprilat, trandolapril, trandolaprilat, zofenopril	ACE	benazepril, benazeprilat, captopril, cilazapril, cilazaprilat, enalapril, enalaprilat, fosinopril, imidapril, imidaprilat, lisinopril, moexipril, perindopril, perindoprilat, quinaprilat, ramipril, ramiprilat, spirapril, spiraprilat, trandolapril, trandolaprilat, zofenopril	ACE	benazepril, benazeprilat, captopril, cilazapril, cilazaprilat, enalapril, enalaprilat, fosinopril, imidapril, imidaprilat, lisinopril, moexipril, perindopril, perindoprilat, quinaprilat, ramipril, ramiprilat, spirapril, spiraprilat, trandolapril, trandolaprilat, zofenopril	ACE	benazepril, benazeprilat, captopril, cilazapril, cilazaprilat, enalapril, enalaprilat, fosinopril, imidapril, imidaprilat, lisinopril, moexipril, perindopril, perindoprilat, quinaprilat, ramipril, ramiprilat, spirapril, spiraprilat, trandolapril, trandolaprilat, zofenopril	ACE	benazepril, benazeprilat, captopril, cilazapril, cilazaprilat, enalapril, enalaprilat, fosinopril, imidapril, imidaprilat, lisinopril, moexipril, perindopril, perindoprilat, quinaprilat, ramipril, ramiprilat, spirapril, spiraprilat, trandolapril, trandolaprilat, zofenopril	ACE	benazepril, benazeprilat, captopril, cilazapril, cilazaprilat, enalapril, enalaprilat, fosinopril, imidapril, imidaprilat, lisinopril, moexipril, perindopril, perindoprilat, quinaprilat, ramipril, ramiprilat, spirapril, spiraprilat, trandolapril, trandolaprilat, zofenopril	ACE	benazepril, benazeprilat, captopril, cilazapril, cilazaprilat, enalapril, enalaprilat, fosinopril, imidapril, imidaprilat, lisinopril, moexipril, perindopril, perindoprilat, quinaprilat, ramipril, ramiprilat, spirapril, spiraprilat, trandolapril, trandolaprilat, zofenopril	ACE	benazepril, benazeprilat, captopril, cilazapril, cilazaprilat, enalapril, enalaprilat, fosinopril, imidapril, imidaprilat, lisinopril, moexipril, perindopril, perindoprilat, quinaprilat, ramipril, ramiprilat, spirapril, spiraprilat, trandolapril, trandolaprilat, zofenopril	ACE	benazepril, benazeprilat, captopril, cilazapril, cilazaprilat, enalapril, enalaprilat, fosinopril, imidapril, imidaprilat, lisinopril, moexipril, perindopril, perindoprilat, quinaprilat, ramipril, ramiprilat, spirapril, spiraprilat, trandolapril, trandolaprilat, zofenopril	ACE	benazepril, benazeprilat, captopril, cilazapril, cilazaprilat, enalapril, enalaprilat, fosinopril, imidapril, imidaprilat, lisinopril, moexipril, perindopril, perindoprilat, quinaprilat, ramipril, ramiprilat, spirapril, spiraprilat, trandolapril, trandolaprilat, zofenopril	ACE	benazepril, benazeprilat, captopril, cilazapril, cilazaprilat, enalapril, enalaprilat, fosinopril, imidapril, imidaprilat, lisinopril, moexipril, perindopril, perindoprilat, quinaprilat, ramipril, ramiprilat, spirapril, spiraprilat, trandolapril, trandolaprilat, zofenopril	ACE	benazepril, benazeprilat, captopril, cilazapril, cilazaprilat, enalapril, enalaprilat, fosinopril, imidapril, imidaprilat, lisinopril, moexipril, perindopril, perindoprilat, quinaprilat, ramipril, ramiprilat, spirapril, spiraprilat, trandolapril, trandolaprilat, zofenopril	ACE	benazepril, benazeprilat, captopril, cilazapril, cilazaprilat, enalapril, enalaprilat, fosinopril, imidapril, imidaprilat, lisinopril, moexipril, perindopril, perindoprilat, quinaprilat, ramipril, ramiprilat, spirapril, spiraprilat, trandolapril, trandolaprilat, zofenopril	ACE	benazepril, benazeprilat, captopril, cilazapril, cilazaprilat, enalapril, enalaprilat, fosinopril, imidapril, imidaprilat, lisinopril, moexipril, perindopril, perindoprilat, quinaprilat, ramipril, ramiprilat, spirapril, spiraprilat, trandolapril, trandolaprilat, zofenopril	ACE	benazepril, benazeprilat, captopril, cilazapril, cilazaprilat, enalapril, enalaprilat, fosinopril, imidapril, imidaprilat, lisinopril, moexipril, perindopril, perindoprilat, quinaprilat, ramipril, ramiprilat, spirapril, spiraprilat, trandolapril, trandolaprilat, zofenopril	ACE	benazepril, benazeprilat, captopril, cilazapril, cilazaprilat, enalapril, enalaprilat, fosinopril, imidapril, imidaprilat, lisinopril, moexipril, perindopril, perindoprilat, quinaprilat, ramipril, ramiprilat, spirapril, spiraprilat, trandolapril, trandolaprilat, zofenopril	ACE	benazepril, benazeprilat, captopril, cilazapril, cilazaprilat, enalapril, enalaprilat, fosinopril, imidapril, imidaprilat, lisinopril, moexipril, perindopril, perindoprilat, quinaprilat, ramipril, ramiprilat, spirapril, spiraprilat, trandolapril, trandolaprilat, zofenopril	ACE	benazepril, benazeprilat, captopril, cilazapril, cilazaprilat, enalapril, enalaprilat, fosinopril, imidapril, imidaprilat, lisinopril, moexipril, perindopril, perindoprilat, quinaprilat, ramipril, ramiprilat, spirapril, spiraprilat, trandolapril, trandolaprilat, zofenopril	ACE	benazepril, benazeprilat, captopril, cilazapril, cilazaprilat, enalapril, enalaprilat, fosinopril, imidapril, imidaprilat, lisinopril, moexipril, perindopril, perindoprilat, quinaprilat, ramipril, ramiprilat, spirapril, spiraprilat, trandolapril, trandolaprilat, zofenopril	ACE	benazepril, benazeprilat, captopril, cilazapril, cilazaprilat, enalapril, enalaprilat, fosinopril, imidapril, imidaprilat, lisinopril, moexipril, perindopril, perindoprilat, quinaprilat, ramipril, ramiprilat, spirapril, spiraprilat, trandolapril, trandolaprilat, zofenopril	ACE	benazepril, benazeprilat, captopril, cilazapril, cilazaprilat, enalapril, enalaprilat, fosinopril, imidapril, imidaprilat, lisinopril, moexipril, perindopril, perindoprilat, quinaprilat, ramipril, ramiprilat, spirapril, spiraprilat, trandolapril, trandolaprilat, zofenopril	ACE	benazepril, benazeprilat, captopril, cilazapril, cilazaprilat, enalapril, enalaprilat, fosinopril, imidapril, imidaprilat, lisinopril, moexipril, perindopril, perindoprilat, quinaprilat, ramipril, ramiprilat, spirapril, spiraprilat, trandolapril, trandolaprilat, zofenopril	ACE	benazepril, benazeprilat, captopril, cilazapril, cilazaprilat, enalapril, enalaprilat, fosinopril, imidapril, imidaprilat, lisinopril, moexipril, perindopril, perindoprilat, quinaprilat, ramipril, ramiprilat, spirapril, spiraprilat, trandolapril, trandolaprilat, zofenopril	ACE	benazepril, benazeprilat, captopril, cilazapril, cilazaprilat, enalapril, enalaprilat, fosinopril, imidapril, imidaprilat, lisinopril, moexipril, perindopril, perindoprilat, quinaprilat, ramipril, ramiprilat, spirapril, spiraprilat, trandolapril, trandolaprilat, zofenopril	ACE	benazepril, benazeprilat, captopril, cilazapril, cilazaprilat, enalapril, enalaprilat, fosinopril, imidapril, imidaprilat, lisinopril, moexipril, perindopril, perindoprilat, quinaprilat, ramipril, ramiprilat, spirapril, spiraprilat, trandolapril, trandolaprilat, zofenopril	ACE	benazepril, benazeprilat, captopril, cilazapril, cilazaprilat, enalapril, enalaprilat, fosinopril, imidapril, imidaprilat, lisinopril, moexipril, perindopril, perindoprilat, quinaprilat, ramipril, ramiprilat, spirapril, spiraprilat, trandolapril, trandolaprilat, zofenopril	ACE	benazepril, benazeprilat, captopril, cilazapril, cilazaprilat, enalapril, enalaprilat, fosinopril, imidapril, imidaprilat, lisinopril, moexipril, perindopril, perindoprilat, quinaprilat, ramipril, ramiprilat, spirapril, spiraprilat, trandolapril, trandolaprilat, zofenopril	ACE	benazepril, benazeprilat, captopril, cilazapril, cilazaprilat, enalapril, enalaprilat, fosinopril, imidapril, imidaprilat, lisinopril, moexipril, perindopril, perindoprilat, quinaprilat, ramipril, ramiprilat, spirapril, spiraprilat, trandolapril, trandolaprilat, zofenopril	ACE	benazepril, benazeprilat, captopril, cilazapril, cilazaprilat, enalapril, enalaprilat, fosinopril, imidapril, imidaprilat, lisinopril, moexipril, perindopril, perindoprilat, quinaprilat, ramipril, ramiprilat, spirapril, spiraprilat, trandolapril, trandolaprilat, zofenopril	ACE	benazepril, benazeprilat, captopril, cilazapril, cilazaprilat, enalapril, enalaprilat, fosinopril, imidapril, imidaprilat, lisinopril, moexipril, perindopril, perindoprilat, quinaprilat, ramipril, ramiprilat, spirapril, spiraprilat, trandolapril, trandolaprilat, zofenopril	ACE	benazepril, benazeprilat, captopril, cilazapril, cilazaprilat, enalapril, enalaprilat, fosinopril, imidapril, imidaprilat, lisinopril, moexipril, perindopril, perindoprilat, quinaprilat, ramipril, ramiprilat, spirapril, spiraprilat, trandolapril, trandolaprilat, zofenopril	ACE	benazepril, benazeprilat, captopril, cilazapril, cilazaprilat, enalapril, enalaprilat, fosinopril, imidapril, imidaprilat, lisinopril, moexipril, perindopril, perindoprilat, quinaprilat, ramipril, ramiprilat, spirapril, spiraprilat, trandolapril, trandolaprilat, zofenopril	ACE	benazepril, benazeprilat, captopril, cilazapril, cilazaprilat, enalapril, enalaprilat, fosinopril, imidapril, imidaprilat, lisinopril, moexipril, perindopril, perindoprilat, quinaprilat, ramipril, ramiprilat, spirapril, spiraprilat, trandolapril, trandolaprilat, zofenopril	ACE	benazepril, benazeprilat, captopril, cilazapril, cilazaprilat, enalapril, enalaprilat, fosinopril, imidapril, imidaprilat, lisinopril, moexipril, perindopril, perindoprilat, quinaprilat, ramipril, ramiprilat, spirapril, spiraprilat, trandolapril, trandolaprilat, zofenopril	ACE	benazepril, benazeprilat, captopril, cilazapril, cilazaprilat, enalapril, enalaprilat, fosinopril, imidapril, imidaprilat, lisinopril, moexipril, perindopril, perindoprilat, quinaprilat, ramipril, ramiprilat, spirapril, spiraprilat, trandolapril, trandolaprilat, zofenopril	ACE	benazepril, benazeprilat, captopril, cilazapril, cilazaprilat, enalapril, enalaprilat, fosinopril, imidapril, imidaprilat, lisinopril, moexipril, perindopril, perindoprilat, quinaprilat, ramipril, ramiprilat, spirapril, spiraprilat, trandolapril, trandolaprilat, zofenopril	ACE	benazepril, benazeprilat, captopril, cilazapril, cilazaprilat, enalapril, enalaprilat, fosinopril, imidapril, imidaprilat, lisinopril, moexipril, perindopril, perindoprilat, quinaprilat, ramipril, ramiprilat, spirapril, spiraprilat, trandolapril, trandolaprilat, zofenopril	ACE	benazepril, benazeprilat, captopril, cilazapril, cilazaprilat, enalapril, enalaprilat, fosinopril, imidapril, imidaprilat, lisinopril, moexipril, perindopril, perindoprilat, quinaprilat, ramipril, ramiprilat, spirapril, spiraprilat, trandolapril, trandolaprilat, zofenopril	ACE	benazepril, benazeprilat, captopril, cilazapril, cilazaprilat, enalapril, enalaprilat, fosinopril, imidapril, imidaprilat, lisinopril, moexipril, perindopril, perindoprilat, quinaprilat, ramipril, ramiprilat, spirapril, spiraprilat, trandolapril, trandolaprilat, zofenopril	ACE	benazepril, benazeprilat, captopril, cilazapril, cilazaprilat, enalapril, enalaprilat, fosinopril, imidapril, imidaprilat, lisinopril, moexipril, perindopril, perindoprilat, quinaprilat, ramipril, ramiprilat, spirapril, spiraprilat, trandolapril, trandolaprilat, zofenopril	ACE	benazepril, benazeprilat, captopril, cilazapril, cilazaprilat, enalapril, enalaprilat, fosinopril, imidapril, imidaprilat, lisinopril, moexipril, perindopril, perindoprilat, quinaprilat, ramipril, ramiprilat, spirapril, spiraprilat, trandolapril, trandolaprilat, zofenopril	ACE	benazepril, benazeprilat, captopril, cilazapril, cilazaprilat, enalapril, enalaprilat, fosinopril, imidapril, imidaprilat, lisinopril, moexipril, perindopril, perindoprilat, quinaprilat, ramipril, ramiprilat, spirapril, spiraprilat, trandolapril, trandolaprilat, zofenopril	ACE	benazepril, benazeprilat, captopril, cilazapril, cilazaprilat, enalapril, enalaprilat, fosinopril, imidapril, imidaprilat, lisinopril, moexipril, perindopril, perindoprilat, quinaprilat, ramipril, ramiprilat, spirapril, spiraprilat, trandolapril, trandolaprilat, zofenopril	ACE	benazepril, benazeprilat, captopril, cilazapril, cilazaprilat, enalapril, enalaprilat, fosinopril, imidapril, imidaprilat, lisinopril, moexipril, perindopril, perindoprilat, quinaprilat, ramipril, ramiprilat, spirapril, spiraprilat, trandolapril, trandolaprilat, zofenopril	ACE	benazepril, benazeprilat, captopril, cilazapril, cilazaprilat, enalapril, enalaprilat, fosinopril, imidapril, imidaprilat, lisinopril, moexipril, perindopril, perindoprilat, quinaprilat, ramipril, ramiprilat, spirapril, spiraprilat, trandolapril, trandolaprilat, zofenopril	ACE	benazepril, benazeprilat, captopril, cilazapril, cilazaprilat, enalapril, enalaprilat, fosinopril, imidapril, imidaprilat, lisinopril, moexipril, perindopril, perindoprilat, quinaprilat, ramipril, ramiprilat, spirapril, spiraprilat, trandolapril, trandolaprilat, zofenopril	ACE	benazepril, benazeprilat, captopril, cilazapril, cilazaprilat, enalapril, enalaprilat, fosinopril, imidapril, imidaprilat, lisinopril, moexipril, perindopril, perindoprilat, quinaprilat, ramipril, ramiprilat, spirapril, spiraprilat, trandolapril, trandolaprilat, zofenopril	ACE	benazepril, benazeprilat, captopril, cilazapril, cilazaprilat, enalapril, enalaprilat, fosinopril, imidapril, imidaprilat, lisinopril, moexipril, perindopril, perindoprilat, quinaprilat, ramipril, ramiprilat, spirapril, spiraprilat, trandolapril, trandolaprilat, zofenopril	ACE	benazepril, benazeprilat, captopril, cilazapril, cilazaprilat, enalapril, enalaprilat, fosinopril, imidapril, imidaprilat, lisinopril, moexipril, perindopril, perindoprilat, quinaprilat, ramipril, ramiprilat, spirapril, spiraprilat, trandolapril, trandolaprilat, zofenopril	ACE	benazepril, benazeprilat, captopril, cilazapril, cilazaprilat, enalapril, enalaprilat, fosinopril, imidapril, imidaprilat, lisinopril, moexipril, perindopril, perindoprilat, quinaprilat, ramipril, ramiprilat, spirapril, spiraprilat, trandolapril, trandolaprilat, zofenopril	ACE	benazepril, benazeprilat, captopril, cilazapril, cilazaprilat, enalapril, enalaprilat, fosinopril, imidapril, imidaprilat, lisinopril, moexipril, perindopril, perindoprilat, quinaprilat, ramipril, ramiprilat, spirapril, spiraprilat, trandolapril, trandolaprilat, zofenopril	ACE	benazepril, benazeprilat, captopril, cilazapril, cilazaprilat, enalapril, enalaprilat, fosinopril, imidapril, imidaprilat, lisinopril, moexipril, perindopril, perindoprilat, quinaprilat, ramipril, ramiprilat, spirapril, spiraprilat, trandolapril, trandolaprilat, zofenopril	ACE	benazepril, benazeprilat, captopril, cilazapril, cilazaprilat, enalapril, enalaprilat, fosinopril, imidapril, imidaprilat, lisinopril, moexipril, perindopril, perindoprilat, quinaprilat, ramipril, ramiprilat, spirapril, spiraprilat, trandolapril, trandolaprilat, zofenopril	ACE	benazepril, benazeprilat, captopril, cilazapril, cilazaprilat, enalapril, enalaprilat, fosinopril, imidapril, imidaprilat, lisinopril, moexipril, perindopril, perindoprilat, quinaprilat, ramipril, ramiprilat, spirapril, spiraprilat, trandolapril, trandolaprilat, zofenopril	ACE	benazepril, benazeprilat, captopril, cilazapril, cilazaprilat, enalapril, enalaprilat, fosinopril, imidapril, imidaprilat, lisinopril, moexipril, perindopril, perindoprilat, quinaprilat, ramipril, ramiprilat, spirapril, spiraprilat, trandolapril, trandolaprilat, zofenopril	ACE	benazepril, benazeprilat, captopril, cilazapril, cilazaprilat, enalapril, enalaprilat, fosinopril, imidapril, imidaprilat, lisinopril, moexipril, perindopril, perindoprilat, quinaprilat, ramipril, ramiprilat, spirapril, spiraprilat, trandolapril, trandolaprilat, zofenopril	ACE	benazepril, benazeprilat, captopril, cilazapril, cilazaprilat, enalapril, enalaprilat, fosinopril, imidapril, imidaprilat, lisinopril, moexipril, perindopril, perindoprilat, quinaprilat, ramipril, ramiprilat, spirapril, spiraprilat, trandolapril, trandolaprilat, zofenopril	ACE	benazepril, benazeprilat, captopril, cilazapril, cilazaprilat, enalapril, enalaprilat, fosinopril, imidapril, imidaprilat, lisinopril, moexipril, perindopril, perindoprilat, quinaprilat, ramipril, ramiprilat, spirapril, spiraprilat, trandolapril, trandolaprilat, zofenopril	ACE	benazepril, benazeprilat, captopril, cilazapril, cilazaprilat, enalapril, enalaprilat, fosinopril, imidapril, imidaprilat, lisinopril, moexipril, perindopril, perindoprilat, quinaprilat, ramipril, ramiprilat, spirapril, spiraprilat, trandolapril, trandolaprilat, zofenopril	ACE	benazepril, benazeprilat, captopril, cilazapril, cilazaprilat, enalapril, enalaprilat, fosinopril, imidapril, imidaprilat, lisinopril, moexipril, perindopril, perindoprilat, quinaprilat, ramipril, ramiprilat, spirapril, spiraprilat, trandolapril, trandolaprilat, zofenopril	ACE	benazepril, benazeprilat, captopril, cilazapril, cilazaprilat, enalapril, enalaprilat, fosinopril, imidapril, imidaprilat, lisinopril, moexipril, perindopril, perindoprilat, quinaprilat, ramipril, ramiprilat, spirapril, spiraprilat, trandolapril, trandolaprilat, zofenopril	ACE	benazepril, benazeprilat, captopril, cilazapril, cilazaprilat, enalapril, enalaprilat, fosinopril, imidapril, imidaprilat, lisinopril, moexipril, perindopril, perindoprilat, quinaprilat, ramipril, ramiprilat, spirapril, spiraprilat, trandolapril, trandolaprilat, zofenopril	ACE	benazepril, benazeprilat, captopril, cilazapril, cilazaprilat, enalapril, enalaprilat, fosinopril, imidapril, imidaprilat, lisinopril, moexipril, perindopril, perindoprilat, quinaprilat, ramipril, ramiprilat, spirapril, spiraprilat, trandolapril, trandolaprilat, zofenopril	ACE	benazepril, benazeprilat, captopril, cilazapril, cilazaprilat, enalapril, enalaprilat, fosinopril, imidapril, imidaprilat, lisinopril, moexipril, perindopril, perindoprilat, quinaprilat, ramipril, ramiprilat, spirapril, spiraprilat, trandolapril, trandolaprilat, zofenopril	ACE	benazepril, benazeprilat, captopril, cilazapril, cilazaprilat, enalapril, enalaprilat, fosinopril, imidapril, imidaprilat, lisinopril, moexipril, perindopril, perindoprilat, quinaprilat, ramipril, ramiprilat, spirapril, spiraprilat, trandolapril, trandolaprilat, zofenopril	ACE	benazepril, benazeprilat, captopril, cilazapril, cilazaprilat, enalapril, enalaprilat, fosinopril, imidapril, imidaprilat, lisinopril, moexipril, perindopril, perindoprilat, quinaprilat, ramipril, ramiprilat, spirapril, spiraprilat, trandolapril, trandolaprilat, zofenopril	ACE	benazepril, benazeprilat, captopril, cilazapril, cilazaprilat, enalapril, enalaprilat, fosinopril, imidapril, imidaprilat, lisinopril, moexipril, perindopril, perindoprilat, quinaprilat, ramipril, ramiprilat, spirapril, spiraprilat, trandolapril, trandolaprilat, zofenopril	ACE	benazepril, benazeprilat, captopril, cilazapril, cilazaprilat, enalapril, enalaprilat, fosinopril, imidapril, imidaprilat, lisinopril, moexipril, perindopril, perindoprilat, quinaprilat, ramipril, ramiprilat, spirapril, spiraprilat, trandolapril, trandolaprilat, zofenopril	ACE	benazepril, benazeprilat, captopril, cilazapril, cilazaprilat, enalapril, enalaprilat, fosinopril, imidapril, imidaprilat, lisinopril, moexipril, perindopril, perindoprilat, quinaprilat, ramipril, ramiprilat, spirapril, spiraprilat, trandolapril, trandolaprilat, zofenopril	ACE	benazepril, benazeprilat, captopril, cilazapril, cilazaprilat, enalapril, enalaprilat, fosinopril, imidapril, imidaprilat, lisinopril, moexipril, perindopril, perindoprilat, quinaprilat, ramipril, ramiprilat, spirapril, spiraprilat, trandolapril, trandolaprilat, zofenopril	ACE	benazepril, benazeprilat, captopril, cilazapril, cilazaprilat, enalapril, enalaprilat, fosinopril, imidapril, imidaprilat, lisinopril, moexipril, perindopril, perindoprilat, quinaprilat, ramipril, ramiprilat, spirapril, spiraprilat, trandolapril, trandolaprilat, zofenopril	ACE	benazepril, benazeprilat, captopril, cilazapril, cilazaprilat, enalapril, enalaprilat, fosinopril, imidapril, imidaprilat, lisinopril, moexipril, perindopril, perindoprilat, quinaprilat, ramipril, ramiprilat, spirapril, spiraprilat, trandolapril, trandolaprilat, zofenopril	ACE	benazepril, benazeprilat, captopril, cilazapril, cilazaprilat, enalapril, enalaprilat, fosinopril, imidapril, imidaprilat, lisinopril, moexipril, perindopril, perindoprilat, quinaprilat, ramipril, ramiprilat, spirapril, spiraprilat, trandolapril, trandolaprilat, zofenopril	ACE	benazepril, benazeprilat, captopril, cilazapril, cilazaprilat, enalapril, enalaprilat, fosinopril, imidapril, imidaprilat, lisinopril, moexipril, perindopril, perindoprilat, quinaprilat, ramipril, ramiprilat, spirapril, spiraprilat, trandolapril, trandolaprilat, zofenopril	ACE	benazepril, benazeprilat, captopril, cilazapril, cilazaprilat, enalapril, enalaprilat, fosinopril, imidapril, imidaprilat, lisinopril, moexipril, perindopril, perindoprilat, quinaprilat, ramipril, ramiprilat, spirapril, spiraprilat, trandolapril, trandolaprilat, zofenopril	ACE	benazepril, benazeprilat, captopril, cilazapril, cilazaprilat, enalapril, enalaprilat, fosinopril, imidapril, imidaprilat, lisinopril, moexipril, perindopril, perindoprilat, quinaprilat, ramipril, ramiprilat, spirapril, spiraprilat, trandolapril, trandolaprilat, zofenopril	ACE	benazepril, benazeprilat, captopril, cilazapril, cilazaprilat, enalapril, enalaprilat, fosinopril, imidapril, imidaprilat, lisinopril, moexipril, perindopril, perindoprilat, quinaprilat, ramipril, ramiprilat, spirapril, spiraprilat, trandolapril, trandolaprilat, zofenopril	ACE	benazepril, benazeprilat, captopril, cilazapril, cilazaprilat, enalapril, enalaprilat, fosinopril, imidapril, imidaprilat, lisinopril, moexipril, perindopril, perindoprilat, quinaprilat, ramipril, ramiprilat, spirapril, spiraprilat, trandolapril, trandolaprilat, zofenopril	ACE	benazepril, benazeprilat, captopril, cilazapril, cilazaprilat, enalapril, enalaprilat, fosinopril, imidapril, imidaprilat, lisinopril, moexipril, perindopril, perindoprilat, quinaprilat, ramipril, ramiprilat, spirapril, spiraprilat, trandolapril, trandolaprilat, zofenopril	ACE	benazepril, benazeprilat, captopril, cilazapril, cilazaprilat, enalapril, enalaprilat, fosinopril, imidapril, imidaprilat, lisinopril, moexipril, perindopril, perindoprilat, quinaprilat, ramipril, ramiprilat, spirapril, spiraprilat, trandolapril, trandolaprilat, zofenopril	ACE	benazepril, benazeprilat, captopril, cilazapril, cilazaprilat, enalapril, enalaprilat, fosinopril, imidapril, imidaprilat, lisinopril, moexipril, perindopril, perindoprilat, quinaprilat, ramipril, ramiprilat, spirapril, spiraprilat, trandolapril, trandolaprilat, zofenopril	ACE	benazepril, benazeprilat, captopril, cilazapril, cilazaprilat, enalapril, enalaprilat, fosinopril, imidapril, imidaprilat, lisinopril, moexipril, perindopril, perindoprilat, quinaprilat, ramipril, ramiprilat, spirapril, spiraprilat, trandolapril, trandolaprilat, zofenopril	ACE	benazepril, benazeprilat, captopril, cilazapril, cilazaprilat, enalapril, enalaprilat, fosinopril, imidapril, imidaprilat, lisinopril, moexipril, perindopril, perindoprilat, quinaprilat, ramipril, ramiprilat, spirapril, spiraprilat, trandolapril, trandolaprilat, zofenopril	ACE	benazepril, benazeprilat, captopril, cilazapril, cilazaprilat, enalapril, enalaprilat, fosinopril, imidapril, imidaprilat, lisinopril, moexipril, perindopril, perindoprilat, quinaprilat, ramipril, ramiprilat, spirapril, spiraprilat, trandolapril, trandolaprilat, zofenopril	ACE	benazepril, benazeprilat, captopril, cilazapril, cilazaprilat, enalapril, enalaprilat, fosinopril, imidapril, imidaprilat, lisinopril, moexipril, perindopril, perindoprilat, quinaprilat, ramipril, ramiprilat, spirapril, spiraprilat, trandolapril, trandolaprilat, zofenopril	ACE	benazepril, benazeprilat, captopril, cilazapril, cilazaprilat, enalapril, enalaprilat, fosinopril, imidapril, imidaprilat, lisinopril, moexipril, perindopril, perindoprilat, quinaprilat, ramipril, ramiprilat, spirapril, spiraprilat, trandolapril, trandolaprilat, zofenopril	ACE	benazepril, benazeprilat, captopril, cilazapril, cilazaprilat, enalapril, enalaprilat, fosinopril, imidapril, imidaprilat, lisinopril, moexipril, perindopril, perindoprilat, quinaprilat, ramipril, ramiprilat, spirapril, spiraprilat, trandolapril, trandolaprilat, zofenopril	ACE	benazepril, benazeprilat, captopril, cilazapril, cilazaprilat, enalapril, enalaprilat, fosinopril, imidapril, imidaprilat, lisinopril, moexipril, perindopril, perindoprilat, quinaprilat, ramipril, ramiprilat, spirapril, spiraprilat, trandolapril, trandolaprilat, zofenopril	ACE	benazepril, benazeprilat, captopril, cilazapril, cilazaprilat, enalapril, enalaprilat, fosinopril, imidapril, imidaprilat, lisinopril, moexipril, perindopril, perindoprilat, quinaprilat, ramipril, ramiprilat, spirapril, spiraprilat, trandolapril, trandolaprilat, zofenopril	ACE	benazepril, benazeprilat, captopril, cilazapril, cilazaprilat, enalapril, enalaprilat, fosinopril, imidapril, imidaprilat, lisinopril, moexipril, perindopril, perindoprilat, quinaprilat, ramipril, ramiprilat, spirapril, spiraprilat, trandolapril, trandolaprilat, zofenopril	ACE	benazepril, benazeprilat, captopril, cilazapril, cilazaprilat, enalapril, enalaprilat, fosinopril, imidapril, imidaprilat, lisinopril, moexipril, perindopril, perindoprilat, quinaprilat, ramipril, ramiprilat, spirapril, spiraprilat, trandolapril, trandolaprilat, zofenopril	ACE	benazepril, benazeprilat, captopril, cilazapril, cilazaprilat, enalapril, enalaprilat, fosinopril, imidapril, imidaprilat, lisinopril, moexipril, perindopril, perindoprilat, quinaprilat, ramipril, ramiprilat, spirapril, spiraprilat, trandolapril, trandolaprilat, zofenopril	ACE	benazepril, benazeprilat, captopril, cilazapril, cilazaprilat, enalapril, enalaprilat, fosinopril, imidapril, imidaprilat, lisinopril, moexipril, perindopril, perindoprilat, quinaprilat, ramipril, ramiprilat, spirapril, spiraprilat, trandolapril, trandolaprilat, zofenopril	ACE	benazepril, benazeprilat, captopril, cilazapril, cilazaprilat, enalapril, enalaprilat, fosinopril, imidapril, imidaprilat, lisinopril, moexipril, perindopril, perindoprilat, quinaprilat, ramipril, ramiprilat, spirapril, spiraprilat, trandolapril, trandolaprilat, zofenopril	ACE	benazepril, benazeprilat, captopril, cilazapril, cilazaprilat, enalapril, enalaprilat, fosinopril, imidapril, imidaprilat, lisinopril, moexipril, perindopril, perindoprilat, quinaprilat, ramipril, ramiprilat, spirapril, spiraprilat, trandolapril, trandolaprilat, zofenopril	ACE	benazepril, benazeprilat, captopril, cilazapril, cilazaprilat, enalapril, enalaprilat, fosinopril, imidapril, imidaprilat, lisinopril, moexipril, perindopril, perindoprilat, quinaprilat, ramipril, ramiprilat, spirapril, spiraprilat, trandolapril, trandolaprilat, zofenopril	ACE	benazepril, benazeprilat, captopril, cilazapril, cilazaprilat, enalapril, enalaprilat, fosinopril, imidapril, imidaprilat, lisinopril, moexipril, perindopril, perindoprilat, quinaprilat, ramipril, ramiprilat, spirapril, spiraprilat, trandolapril, trandolaprilat, zofenopril	ACE	benazepril, benazeprilat, captopril, cilazapril, cilazaprilat, enalapril, enalaprilat, fosinopril, imidapril, imidaprilat, lisinopril, moexipril, perindopril, perindoprilat, quinaprilat, ramipril, ramiprilat, spirapril, spiraprilat, trandolapril, trandolaprilat, zofenopril	ACE	benazepril, benazeprilat, captopril, cilazapril, cilazaprilat, enalapril, enalaprilat, fosinopril, imidapril, imidaprilat, lisinopril, moexipril, perindopril, perindoprilat, quinaprilat, ramipril, ramiprilat, spirapril, spiraprilat, trandolapril, trandolaprilat, zofenopril	ACE	benazepril, benazeprilat, captopril, cilazapril, cilazaprilat, enalapril, enalaprilat, fosinopril, imidapril, imidaprilat, lisinopril, moexipril, perindopril, perindoprilat, quinaprilat, ramipril, ramiprilat, spirapril, spiraprilat, trandolapril, trandolaprilat, zofenopril	ACE	benazepril, benazeprilat, captopril, cilazapril, cilazaprilat, enalapril, enalaprilat, fosinopril, imidapril, imidaprilat, lisinopril, moexipril, perindopril, perindoprilat, quinaprilat, ramipril, ramiprilat, spirapril, spiraprilat, trandolapril, trandolaprilat, zofenopril	ACE	benazepril, benazeprilat, captopril, cilazapril, cilazaprilat, enalapril, enalaprilat, fosinopril, imidapril, imidaprilat, lisinopril, moexipril, perindopril, perindoprilat, quinaprilat, ramipril, ramiprilat, spirapril, spiraprilat, trandolapril, trandolaprilat, zofenopril	ACE	benazepril, benazeprilat, captopril, cilazapril, cilazaprilat, enalapril, enalaprilat, fosinopril, imidapril, imidaprilat, lisinopril, moexipril, perindopril, perindoprilat, quinaprilat, ramipril, ramiprilat, spirapril, spiraprilat, trandolapril, trandolaprilat, zofenopril	ACE	benazepril, benazeprilat, captopril, cilazapril, cilazaprilat, enalapril, enalaprilat, fosinopril, imidapril, imidaprilat, lisinopril, moexipril, perindopril, perindoprilat, quinaprilat, ramipril, ramiprilat, spirapril, spiraprilat, trandolapril, trandolaprilat, zofenopril	ACE	benazepril, benazeprilat, captopril, cilazapril, cilazaprilat, enalapril, enalaprilat, fosinopril, imidapril, imidaprilat, lisinopril, moexipril, perindopril, perindoprilat, quinaprilat, ramipril, ramiprilat, spirapril, spiraprilat, trandolapril, trandolaprilat, zofenopril	ACE	benazepril, benazeprilat, captopril, cilazapril, cilazaprilat, enalapril, enalaprilat, fosinopril, imidapril, imidaprilat, lisinopril, moexipril, perindopril, perindoprilat, quinaprilat, ramipril, ramiprilat, spirapril, spiraprilat, trandolapril, trandolaprilat, zofenopril	ACE	benazepril, benazeprilat, captopril, cilazapril, cilazaprilat, enalapril, enalaprilat, fosinopril, imidapril, imidaprilat, lisinopril, moexipril, perindopril, perindoprilat, quinaprilat, ramipril, ramiprilat, spirapril, spiraprilat, trandolapril, trandolaprilat, zofenopril	ACE	benazepril, benazeprilat, captopril, cilazapril, cilazaprilat, enalapril, enalaprilat, fosinopril, imidapril, imidaprilat, lisinopril, moexipril, perindopril, perindoprilat, quinaprilat, ramipril, ramiprilat, spirapril, spiraprilat, trandolapril, trandolaprilat, zofenopril	ACE	benazepril, benazeprilat, captopril, cilazapril, cilazaprilat, enalapril, enalaprilat, fosinopril, imidapril, imidaprilat, lisinopril, moexipril, perindopril, perindoprilat, quinaprilat, ramipril, ramiprilat, spirapril, spiraprilat, trandolapril, trandolaprilat, zofenopril	ACE	benazepril, benazeprilat, captopril, cilazapril, cilazaprilat, enalapril, enalaprilat, fosinopril, imidapril, imidaprilat, lisinopril, moexipril, perindopril, perindoprilat, quinaprilat, ramipril, ramiprilat, spirapril, spiraprilat, trandolapril, trandolaprilat, zofenopril	ACE	benazepril, benazeprilat, captopril, cilazapril, cilazaprilat, enalapril, enalaprilat, fosinopril, imidapril, imidaprilat, lisinopril, moexipril, perindopril, perindoprilat, quinaprilat, ramipril, ramiprilat, spirapril, spiraprilat, trandolapril, trandolaprilat, zofenopril	ACE	benazepril, benazeprilat, captopril, cilazapril, cilazaprilat, enalapril, enalaprilat, fosinopril, imidapril, imidaprilat, lisinopril, moexipril, perindopril, perindoprilat, quinaprilat, ramipril, ramiprilat, spirapril, spiraprilat, trandolapril, trandolaprilat, zofenopril	ACE	benazepril, benazeprilat, captopril, cilazapril, cilazaprilat, enalapril, enalaprilat, fosinopril, imidapril, imidaprilat, lisinopril, moexipril, perindopril, perindoprilat, quinaprilat, ramipril, ramiprilat, spirapril, spiraprilat, trandolapril, trandolaprilat, zofenopril	ACE	benazepril, benazeprilat, captopril, cilazapril, cilazaprilat, enalapril, enalaprilat, fosinopril, imidapril, imidaprilat, lisinopril, moexipril, perindopril, perindoprilat, quinaprilat, ramipril, ramiprilat, spirapril, spiraprilat, trandolapril, trandolaprilat, zofenopril	ACE	benazepril, benazeprilat, captopril, cilazapril, cilazaprilat, enalapril, enalaprilat, fosinopril, imidapril, imidaprilat, lisinopril, moexipril, perindopril, perindoprilat, quinaprilat, ramipril, ramiprilat, spirapril, spiraprilat, trandolapril, trandolaprilat, zofenopril	ACE	benazepril, benazeprilat, captopril, cilazapril, cilazaprilat, enalapril, enalaprilat, fosinopril, imidapril, imidaprilat, lisinopril, moexipril, perindopril, perindoprilat, quinaprilat, ramipril, ramiprilat, spirapril, spiraprilat, trandolapril, trandolaprilat, zofenopril	ACE	benazepril, benazeprilat, captopril, cilazapril, cilazaprilat, enalapril, enalaprilat, fosinopril, imidapril, imidaprilat, lisinopril, moexipril, perindopril, perindoprilat, quinaprilat, ramipril, ramiprilat, spirapril, spiraprilat, trandolapril, trandolaprilat, zofenopril	ACE	benazepril, benazeprilat, captopril, cilazapril, cilazaprilat, enalapril, enalaprilat, fosinopril, imidapril, imidaprilat, lisinopril, moexipril, perindopril, perindoprilat, quinaprilat, ramipril, ramiprilat, spirapril, spiraprilat, trandolapril, trandolaprilat, zofenopril	ACE	benazepril, benazeprilat, captopril, cilazapril, cilazaprilat, enalapril, enalaprilat, fosinopril, imidapril, imidaprilat, lisinopril, moexipril, perindopril, perindoprilat, quinaprilat, ramipril, ramiprilat, spirapril, spiraprilat, trandolapril, trandolaprilat, zofenopril	ACE	benazepril, benazeprilat, captopril, cilazapril, cilazaprilat, enalapril, enalaprilat, fosinopril, imidapril, imidaprilat, lisinopril, moexipril, perindopril, perindoprilat, quinaprilat, ramipril, ramiprilat, spirapril, spiraprilat, trandolapril, trandolaprilat, zofenopril	ACE	benazepril, benazeprilat, captopril, cilazapril, cilazaprilat, enalapril, enalaprilat, fosinopril, imidapril, imidaprilat, lisinopril, moexipril, perindopril, perindoprilat, quinaprilat, ramipril, ramiprilat, spirapril, spiraprilat, trandolapril, trandolaprilat, zofenopril	ACE	benazepril, benazeprilat, captopril, cilazapril, cilazaprilat, enalapril, enalaprilat, fosinopril, imidapril, imidaprilat, lisinopril, moexipril, perindopril, perindoprilat, quinaprilat, ramipril, ramiprilat, spirapril, spiraprilat, trandolapril, trandolaprilat, zofenopril	ACE	benazepril, benazeprilat, captopril, cilazapril, cilazaprilat, enalapril, enalaprilat, fosinopril, imidapril, imidaprilat, lisinopril, moexipril, perindopril, perindoprilat, quinaprilat, ramipril, ramiprilat, spirapril, spiraprilat, trandolapril, trandolaprilat, zofenopril	ACE	benazepril, benazeprilat, captopril, cilazapril, cilazaprilat, enalapril, enalaprilat, fosinopril, imidapril, imidaprilat, lisinopril, moexipril, perindopril, perindoprilat, quinaprilat, ramipril, ramiprilat, spirapril, spiraprilat, trandolapril, trandolaprilat, zofenopril	ACE	benazepril, benazeprilat, captopril, cilazapril, cilazaprilat, enalapril, enalaprilat, fosinopril, imidapril, imidaprilat, lisinopril, moexipril, perindopril, perindoprilat, quinaprilat, ramipril, ramiprilat, spirapril, spiraprilat, trandolapril, trandolaprilat, zofenopril	ACE	benazepril, benazeprilat, captopril, cilazapril, cilazaprilat, enalapril, enalaprilat, fosinopril, imidapril, imidaprilat, lisinopril, moexipril, perindopril, perindoprilat, quinaprilat, ramipril, ramiprilat, spirapril, spiraprilat, trandolapril, trandolaprilat, zofenopril	ACE	benazepril, benazeprilat, captopril, cilazapril, cilazaprilat, enalapril, enalaprilat, fosinopril, imidapril, imidaprilat, lisinopril, moexipril, perindopril, perindoprilat, quinaprilat, ramipril, ramiprilat, spirapril, spiraprilat, trandolapril, trandolaprilat, zofenopril	ACE	benazepril, benazeprilat, captopril, cilazapril, cilazaprilat, enalapril, enalaprilat, fosinopril, imidapril, imidaprilat, lisinopril, moexipril, perindopril, perindoprilat, quinaprilat, ramipril, ramiprilat, spirapril, spiraprilat, trandolapril, trandolaprilat, zofenopril	ACE	benazepril, benazeprilat, captopril, cilazapril, cilazaprilat, enalapril, enalaprilat, fosinopril, imidapril, imidaprilat, lisinopril, moexipril, perindopril, perindoprilat, quinaprilat, ramipril, ramiprilat, spirapril, spiraprilat, trandolapril, trandolaprilat, zofenopril	ACE	benazepril, benazeprilat, captopril, cilazapril, cilazaprilat, enalapril, enalaprilat, fosinopril, imidapril, imidaprilat, lisinopril, moexipril, perindopril, perindoprilat, quinaprilat, ramipril, ramiprilat, spirapril, spiraprilat, trandolapril, trandolaprilat, zofenopril	ACE	benazepril, benazeprilat, captopril, cilazapril, cilazaprilat, enalapril, enalaprilat, fosinopril, imidapril, imidaprilat, lisinopril, moexipril, perindopril, perindoprilat, quinaprilat, ramipril, ramiprilat, spirapril, spiraprilat, trandolapril, trandolaprilat, zofenopril	ACE	benazepril, benazeprilat, captopril, cilazapril, cilazaprilat, enalapril, enalaprilat, fosinopril, imidapril, imidaprilat, lisinopril, moexipril, perindopril, perindoprilat, quinaprilat, ramipril, ramiprilat, spirapril, spiraprilat, trandolapril, trandolaprilat, zofenopril	ACE	benazepril, benazeprilat, captopril, cilazapril, cilazaprilat, enalapril, enalaprilat, fosinopril, imidapril, imidaprilat, lisinopril, moexipril, perindopril, perindoprilat, quinaprilat, ramipril, ramiprilat, spirapril, spiraprilat, trandolapril, trandolaprilat, zofenopril	ACE	benazepril, benazeprilat, captopril, cilazapril, cilazaprilat, enalapril, enalaprilat, fosinopril, imidapril, imidaprilat, lisinopril, moexipril, perindopril, perindoprilat, quinaprilat, ramipril, ramiprilat, spirapril, spiraprilat, trandolapril, trandolaprilat, zofenopril	ACE	benazepril, benazeprilat, captopril, cilazapril, cilazaprilat, enalapril, enalaprilat, fosinopril, imidapril, imidaprilat, lisinopril, moexipril, perindopril, perindoprilat, quinaprilat, ramipril, ramiprilat, spirapril, spiraprilat, trandolapril, trandolaprilat, zofenopril	ACE	benazepril, benazeprilat, captopril, cilazapril, cilazaprilat, enalapril, enalaprilat, fosinopril, imidapril, imidaprilat, lisinopril, moexipril, perindopril, perindoprilat, quinaprilat, ramipril, ramiprilat, spirapril, spiraprilat, trandolapril, trandolaprilat, zofenopril	ACE	benazepril, benazeprilat, captopril, cilazapril, cilazaprilat, enalapril, enalaprilat, fosinopril, imidapril, imidaprilat, lisinopril, moexipril, perindopril, perindoprilat, quinaprilat, ramipril, ramiprilat, spirapril, spiraprilat, trandolapril, trandolaprilat, zofenopril	ACE	benazepril, benazeprilat, captopril, cilazapril, cilazaprilat, enalapril, enalaprilat, fosinopril, imidapril, imidaprilat, lisinopril, moexipril, perindopril, perindoprilat, quinaprilat, ramipril, ramiprilat, spirapril, spiraprilat, trandolapril, trandolaprilat, zofenopril	ACE	benazepril, benazeprilat, captopril, cilazapril, cilazaprilat, enalapril, enalaprilat, fosinopril, imidapril, imidaprilat, lisinopril, moexipril, perindopril, perindoprilat, quinaprilat, ramipril, ramiprilat, spirapril, spiraprilat, trandolapril, trandolaprilat, zofenopril	ACE	benazepril, benazeprilat, captopril, cilazapril, cilazaprilat, enalapril, enalaprilat, fosinopril, imidapril, imidaprilat, lisinopril, moexipril, perindopril, perindoprilat, quinaprilat, ramipril, ramiprilat, spirapril, spiraprilat, trandolapril, trandolaprilat, zofenopril	ACE	benazepril, benazeprilat, captopril, cilazapril, cilazaprilat, enalapril, enalaprilat, fosinopril, imidapril, imidaprilat, lisinopril, moexipril, perindopril, perindoprilat, quinaprilat, ramipril, ramiprilat, spirapril, spiraprilat, trandolapril, trandolaprilat, zofenopril	ACE	benazepril, benazeprilat, captopril, cilazapril, cilazaprilat, enalapril, enalaprilat, fosinopril, imidapril, imidaprilat, lisinopril, moexipril, perindopril, perindoprilat, quinaprilat, ramipril, ramiprilat, spirapril, spiraprilat, trandolapril, trandolaprilat, zofenopril	ACE	benazepril, benazeprilat, captopril, cilazapril, cilazaprilat, enalapril, enalaprilat, fosinopril, imidapril, imidaprilat, lisinopril, moexipril, perindopril, perindoprilat, quinaprilat, ramipril, ramiprilat, spirapril, spiraprilat, trandolapril, trandolaprilat, zofenopril	ACE	benazepril, benazeprilat, captopril, cilazapril, cilazaprilat, enalapril, enalaprilat, fosinopril, imidapril, imidaprilat, lisinopril, moexipril, perindopril, perindoprilat, quinaprilat, ramipril, ramiprilat, spirapril, spiraprilat, trandolapril, trandolaprilat, zofenopril	ACE	benazepril, benazeprilat, captopril, cilazapril, cilazaprilat, enalapril, enalaprilat, fosinopril, imidapril, imidaprilat, lisinopril, moexipril, perindopril, perindoprilat, quinaprilat, ramipril, ramiprilat, spirapril, spiraprilat, trandolapril, trandolaprilat, zofenopril	ACE	benazepril, benazeprilat, captopril, cilazapril, cilazaprilat, enalapril, enalaprilat, fosinopril, imidapril, imidaprilat, lisinopril, moexipril, perindopril, perindoprilat, quinaprilat, ramipril, ramiprilat, spirapril, spiraprilat, trandolapril, trandolaprilat, zofenopril	ACE	benazepril, benazeprilat, captopril, cilazapril, cilazaprilat, enalapril, enalaprilat, fosinopril, imidapril, imidaprilat, lisinopril, moexipril, perindopril, perindoprilat, quinaprilat, ramipril, ramiprilat, spirapril, spiraprilat, trandolapril, trandolaprilat, zofenopril	ACE	benazepril, benazeprilat, captopril, cilazapril, cilazaprilat, enalapril, enalaprilat, fosinopril, imidapril, imidaprilat, lisinopril, moexipril, perindopril, perindoprilat, quinaprilat, ramipril, ramiprilat, spirapril, spiraprilat, trandolapril, trandolaprilat, zofenopril	ACE	benazepril, benazeprilat, captopril, cilazapril, cilazaprilat, enalapril, enalaprilat, fosinopril, imidapril, imidaprilat, lisinopril, moexipril, perindopril, perindoprilat, quinaprilat, ramipril, ramiprilat, spirapril, spiraprilat, trandolapril, trandolaprilat, zofenopril	ACE	benazepril, benazeprilat, captopril, cilazapril, cilazaprilat, enalapril, enalaprilat, fosinopril, imidapril, imidaprilat, lisinopril, moexipril, perindopril, perindoprilat, quinaprilat, ramipril, ramiprilat, spirapril, spiraprilat, trandolapril, trandolaprilat, zofenopril	ACE	benazepril, benazeprilat, captopril, cilazapril, cilazaprilat, enalapril, enalaprilat, fosinopril, imidapril, imidaprilat, lisinopril, moexipril, perindopril, perindoprilat, quinaprilat, ramipril, ramiprilat, spirapril, spiraprilat, trandolapril, trandolaprilat, zofenopril	ACE	benazepril, benazeprilat, captopril, cilazapril, cilazaprilat, enalapril, enalaprilat, fosinopril, imidapril, imidaprilat, lisinopril, moexipril, perindopril, perindoprilat, quinaprilat, ramipril, ramiprilat, spirapril, spiraprilat, trandolapril, trandolaprilat, zofenopril	ACE	benazepril, benazeprilat, captopril, cilazapril, cilazaprilat, enalapril, enalaprilat, fosinopril, imidapril, imidaprilat, lisinopril, moexipril, perindopril, perindoprilat, quinaprilat, ramipril, ramiprilat, spirapril, spiraprilat, trandolapril, trandolaprilat, zofenopril	ACE	benazepril, benazeprilat, captopril, cilazapril, cilazaprilat, enalapril, enalaprilat, fosinopril, imidapril, imidaprilat, lisinopril, moexipril, perindopril, perindoprilat, quinaprilat, ramipril, ramiprilat, spirapril, spiraprilat, trandolapril, trandolaprilat, zofenopril	ACE	benazepril, benazeprilat, captopril, cilazapril, cilazaprilat, enalapril, enalaprilat, fosinopril, imidapril, imidaprilat, lisinopril, moexipril, perindopril, perindoprilat, quinaprilat, ramipril, ramiprilat, spirapril, spiraprilat, trandolapril, trandolaprilat, zofenopril	ACE	benazepril, benazeprilat, captopril, cilazapril, cilazaprilat, enalapril, enalaprilat, fosinopril, imidapril, imidaprilat, lisinopril, moexipril, perindopril, perindoprilat, quinaprilat, ramipril, ramiprilat, spirapril, spiraprilat, trandolapril, trandolaprilat, zofenopril	ACE	benazepril, benazeprilat, captopril, cilazapril, cilazaprilat, enalapril, enalaprilat, fosinopril, imidapril, imidaprilat, lisinopril, moexipril, perindopril, perindoprilat, quinaprilat, ramipril, ramiprilat, spirapril, spiraprilat, trandolapril, trandolaprilat, zofenopril	ACE	benazepril, benazeprilat, captopril, cilazapril, cilazaprilat, enalapril, enalaprilat, fosinopril, imidapril, imidaprilat, lisinopril, moexipril, perindopril, perindoprilat, quinaprilat, ramipril, ramiprilat, spirapril, spiraprilat, trandolapril, trandolaprilat, zofenopril	ACE	benazepril, benazeprilat, captopril, cilazapril, cilazaprilat, enalapril, enalaprilat, fosinopril, imidapril, imidaprilat, lisinopril, moexipril, perindopril, perindoprilat, quinaprilat, ramipril, ramiprilat, spirapril, spiraprilat, trandolapril, trandolaprilat, zofenopril	ACE	benazepril, benazeprilat, captopril, cilazapril, cilazaprilat, enalapril, enalaprilat, fosinopril, imidapril, imidaprilat, lisinopril, moexipril, perindopril, perindoprilat, quinaprilat, ramipril, ramiprilat, spirapril, spiraprilat, trandolapril, trandolaprilat, zofenopril	ACE	benazepril, benazeprilat, captopril, cilazapril, cilazaprilat, enalapril, enalaprilat, fosinopril, imidapril, imidaprilat, lisinopril, moexipril, perindopril, perindoprilat, quinaprilat, ramipril, ramiprilat, spirapril, spiraprilat, trandolapril, trandolaprilat, zofenopril	ACE	benazepril, benazeprilat, captopril, cilazapril, cilazaprilat, enalapril, enalaprilat, fosinopril, imidapril, imidaprilat, lisinopril, moexipril, perindopril, perindoprilat, quinaprilat, ramipril, ramiprilat, spirapril, spiraprilat, trandolapril, trandolaprilat, zofenopril	ACE	benazepril, benazeprilat, captopril, cilazapril, cilazaprilat, enalapril, enalaprilat, fosinopril, imidapril, imidaprilat, lisinopril, moexipril, perindopril, perindoprilat, quinaprilat, ramipril, ramiprilat, spirapril, spiraprilat, trandolapril, trandolaprilat, zofenopril	ACE	benazepril, benazeprilat, captopril, cilazapril, cilazaprilat, enalapril, enalaprilat, fosinopril, imidapril, imidaprilat, lisinopril, moexipril, perindopril, perindoprilat, quinaprilat, ramipril, ramiprilat, spirapril, spiraprilat, trandolapril, trandolaprilat, zofenopril	ACE	benazepril, benazeprilat, captopril, cilazapril, cilazaprilat, enalapril, enalaprilat, fosinopril, imidapril, imidaprilat, lisinopril, moexipril, perindopril, perindoprilat, quinaprilat, ramipril, ramiprilat, spirapril, spiraprilat, trandolapril, trandolaprilat, zofenopril	ACE	benazepril, benazeprilat, captopril, cilazapril, cilazaprilat, enalapril, enalaprilat, fosinopril, imidapril, imidaprilat, lisinopril, moexipril, perindopril, perindoprilat, quinaprilat, ramipril, ramiprilat, spirapril, spiraprilat, trandolapril, trandolaprilat, zofenopril	ACE	benazepril, benazeprilat, captopril, cilazapril, cilazaprilat, enalapril, enalaprilat, fosinopril, imidapril, imidaprilat, lisinopril, moexipril, perindopril, perindoprilat, quinaprilat, ramipril, ramiprilat, spirapril, spiraprilat, trandolapril, trandolaprilat, zofenopril	ACE	benazepril, benazeprilat, captopril, cilazapril, cilazaprilat, enalapril, enalaprilat, fosinopril, imidapril, imidaprilat, lisinopril, moexipril, perindopril, perindoprilat, quinaprilat, ramipril, ramiprilat, spirapril, spiraprilat, trandolapril, trandolaprilat, zofenopril	ACE	benazepril, benazeprilat, captopril, cilazapril, cilazaprilat, enalapril, enalaprilat, fosinopril, imidapril, imidaprilat, lisinopril, moexipril, perindopril, perindoprilat, quinaprilat, ramipril, ramiprilat, spirapril, spiraprilat, trandolapril, trandolaprilat, zofenopril	ACE	benazepril, benazeprilat, captopril, cilazapril, cilazaprilat, enalapril, enalaprilat, fosinopril, imidapril, imidaprilat, lisinopril, moexipril, perindopril, perindoprilat, quinaprilat, ramipril, ramiprilat, spirapril, spiraprilat, trandolapril, trandolaprilat, zofenopril	ACE	benazepril, benazeprilat, captopril, cilazapril, cilazaprilat, enalapril, enalaprilat, fosinopril, imidapril, imidaprilat, lisinopril, moexipril, perindopril, perindoprilat, quinaprilat, ramipril, ramiprilat, spirapril, spiraprilat, trandolapril, trandolaprilat, zofenopril	ACE	benazepril, benazeprilat, captopril, cilazapril, cilazaprilat, enalapril, enalaprilat, fosinopril, imidapril, imidaprilat, lisinopril, moexipril, perindopril, perindoprilat, quinaprilat, ramipril, ramiprilat, spirapril, spiraprilat, trandolapril, trandolaprilat, zofenopril	ACE	benazepril, benazeprilat, captopril, cilazapril, cilazaprilat, enalapril, enalaprilat, fosinopril, imidapril, imidaprilat, lisinopril, moexipril, perindopril, perindoprilat, quinaprilat, ramipril, ramiprilat, spirapril, spiraprilat, trandolapril, trandolaprilat, zofenopril	ACE	benazepril, benazeprilat, captopril, cilazapril, cilazaprilat, enalapril, enalaprilat, fosinopril, imidapril, imidaprilat, lisinopril, moexipril, perindopril, perindoprilat, quinaprilat, ramipril, ramiprilat, spirapril, spiraprilat, trandolapril, trandolaprilat, zofenopril	ACE	benazepril, benazeprilat, captopril, cilazapril, cilazaprilat, enalapril, enalaprilat, fosinopril, imidapril, imidaprilat, lisinopril, moexipril, perindopril, perindoprilat, quinaprilat, ramipril, ramiprilat, spirapril, spiraprilat, trandolapril, trandolaprilat, zofenopril	ACE	benazepril, benazeprilat, captopril, cilazapril, cilazaprilat, enalapril, enalaprilat, fosinopril, imidapril, imidaprilat, lisinopril, moexipril, perindopril, perindoprilat, quinaprilat, ramipril, ramiprilat, spirapril, spiraprilat, trandolapril, trandolaprilat, zofenopril	ACE	benazepril, benazeprilat, captopril, cilazapril, cilazaprilat, enalapril, enalaprilat, fosinopril, imidapril, imidaprilat, lisinopril, moexipril, perindopril, perindoprilat, quinaprilat, ramipril, ramiprilat, spirapril, spiraprilat, trandolapril, trandolaprilat, zofenopril	ACE	benazepril, benazeprilat, captopril, cilazapril, cilazaprilat, enalapril, enalaprilat, fosinopril, imidapril, imidaprilat, lisinopril, moexipril, perindopril, perindoprilat, quinaprilat, ramipril, ramiprilat, spirapril, spiraprilat, trandolapril, trandolaprilat, zofenopril	ACE	benazepril, benazeprilat, captopril, cilazapril, cilazaprilat, enalapril, enalaprilat, fosinopril, imidapril, imidaprilat, lisinopril, moexipril, perindopril, perindoprilat, quinaprilat, ramipril, ramiprilat, spirapril, spiraprilat, trandolapril, trandolaprilat, zofenopril	ACE	benazepril, benazeprilat, captopril, cilazapril, cilazaprilat, enalapril, enalaprilat, fosinopril, imidapril, imidaprilat, lisinopril, moexipril, perindopril, perindoprilat, quinaprilat, ramipril, ramiprilat, spirapril, spiraprilat, trandolapril, trandolaprilat, zofenopril	ACE	benazepril, benazeprilat, captopril, cilazapril, cilazaprilat, enalapril, enalaprilat, fosinopril, imidapril, imidaprilat, lisinopril, moexipril, perindopril, perindoprilat, quinaprilat, ramipril, ramiprilat, spirapril, spiraprilat, trandolapril, trandolaprilat, zofenopril	ACE	benazepril, benazeprilat, captopril, cilazapril, cilazaprilat, enalapril, enalaprilat, fosinopril, imidapril, imidaprilat, lisinopril, moexipril, perindopril, perindoprilat, quinaprilat, ramipril, ramiprilat, spirapril, spiraprilat, trandolapril, trandolaprilat, zofenopril	ACE	benazepril, benazeprilat, captopril, cilazapril, cilazaprilat, enalapril, enalaprilat, fosinopril, imidapril, imidaprilat, lisinopril, moexipril, perindopril, perindoprilat, quinaprilat, ramipril, ramiprilat, spirapril, spiraprilat, trandolapril, trandolaprilat, zofenopril	ACE	benazepril, benazeprilat, captopril, cilazapril, cilazaprilat, enalapril, enalaprilat, fosinopril, imidapril, imidaprilat, lisinopril, moexipril, perindopril, perindoprilat, quinaprilat, ramipril, ramiprilat, spirapril, spiraprilat, trandolapril, trandolaprilat, zofenopril	ACE	benazepril, benazeprilat, captopril, cilazapril, cilazaprilat, enalapril, enalaprilat, fosinopril, imidapril, imidaprilat, lisinopril, moexipril, perindopril, perindoprilat, quinaprilat, ramipril, ramiprilat, spirapril, spiraprilat, trandolapril, trandolaprilat, zofenopril	ACE	benazepril, benazeprilat, captopril, cilazapril, cilazaprilat, enalapril, enalaprilat, fosinopril, imidapril, imidaprilat, lisinopril, moexipril, perindopril, perindoprilat, quinaprilat, ramipril, ramiprilat, spirapril, spiraprilat, trandolapril, trandolaprilat, zofenopril	ACE	benazepril, benazeprilat, captopril, cilazapril, cilazaprilat, enalapril, enalaprilat, fosinopril, imidapril, imidaprilat, lisinopril, moexipril, perindopril, perindoprilat, quinaprilat, ramipril, ramiprilat, spirapril, spiraprilat, trandolapril, trandolaprilat, zofenopril	ACE	benazepril, benazeprilat, captopril, cilazapril, cilazaprilat, enalapril, enalaprilat, fosinopril, imidapril, imidaprilat, lisinopril, moexipril, perindopril, perindoprilat, quinaprilat, ramipril, ramiprilat, spirapril, spiraprilat, trandolapril, trandolaprilat, zofenopril	ACE	benazepril, benazeprilat, captopril, cilazapril, cilazaprilat, enalapril, enalaprilat, fosinopril, imidapril, imidaprilat, lisinopril, moexipril, perindopril, perindoprilat, quinaprilat, ramipril, ramiprilat, spirapril, spiraprilat, trandolapril, trandolaprilat, zofenopril	ACE	benazepril, benazeprilat, captopril, cilazapril, cilazaprilat, enalapril, enalaprilat, fosinopril, imidapril, imidaprilat, lisinopril, moexipril, perindopril, perindoprilat, quinaprilat, ramipril, ramiprilat, spirapril, spiraprilat, trandolapril, trandolaprilat, zofenopril	ACE	benazepril, benazeprilat, captopril, cilazapril, cilazaprilat, enalapril, enalaprilat, fosinopril, imidapril, imidaprilat, lisinopril, moexipril, perindopril, perindoprilat, quinaprilat, ramipril, ramiprilat, spirapril, spiraprilat, trandolapril, trandolaprilat, zofenopril	ACE	benazepril, benazeprilat, captopril, cilazapril, cilazaprilat, enalapril, enalaprilat, fosinopril, imidapril, imidaprilat, lisinopril, moexipril, perindopril, perindoprilat, quinaprilat, ramipril, ramiprilat, spirapril, spiraprilat, trandolapril, trandolaprilat, zofenopril	ACE	benazepril, benazeprilat, captopril, cilazapril, cilazaprilat, enalapril, enalaprilat, fosinopril, imidapril, imidaprilat, lisinopril, moexipril, perindopril, perindoprilat, quinaprilat, ramipril, ramiprilat, spirapril, spiraprilat, trandolapril, trandolaprilat, zofenopril	ACE	benazepril, benazeprilat, captopril, cilazapril, cilazaprilat, enalapril, enalaprilat, fosinopril, imidapril, imidaprilat, lisinopril, moexipril, perindopril, perindoprilat, quinaprilat, ramipril, ramiprilat, spirapril, spiraprilat, trandolapril, trandolaprilat, zofenopril	ACE	benazepril, benazeprilat, captopril, cilazapril, cilazaprilat, enalapril, enalaprilat, fosinopril, imidapril, imidaprilat, lisinopril, moexipril, perindopril, perindoprilat, quinaprilat, ramipril, ramiprilat, spirapril, spiraprilat, trandolapril, trandolaprilat, zofenopril	ACE	benazepril, benazeprilat, captopril, cilazapril, cilazaprilat, enalapril, enalaprilat, fosinopril, imidapril, imidaprilat, lisinopril, moexipril, perindopril, perindoprilat, quinaprilat, ramipril, ramiprilat, spirapril, spiraprilat, trandolapril, trandolaprilat, zofenopril	ACE	benazepril, benazeprilat, captopril, cilazapril, cilazaprilat, enalapril, enalaprilat, fosinopril, imidapril, imidaprilat, lisinopril, moexipril, perindopril, perindoprilat, quinaprilat, ramipril, ramiprilat, spirapril, spiraprilat, trandolapril, trandolaprilat, zofenopril	ACE	benazepril, benazeprilat, captopril, cilazapril, cilazaprilat, enalapril, enalaprilat, fosinopril, imidapril, imidaprilat, lisinopril, moexipril, perindopril, perindoprilat, quinaprilat, ramipril, ramiprilat, spirapril, spiraprilat, trandolapril, trandolaprilat, zofenopril	ACE	benazepril, benazeprilat, captopril, cilazapril, cilazaprilat, enalapril, enalaprilat, fosinopril, imidapril, imidaprilat, lisinopril, moexipril, perindopril, perindoprilat, quinaprilat, ramipril, ramiprilat, spirapril, spiraprilat, trandolapril, trandolaprilat, zofenopril	ACE	benazepril, benazeprilat, captopril, cilazapril, cilazaprilat, enalapril, enalaprilat, fosinopril, imidapril, imidaprilat, lisinopril, moexipril, perindopril, perindoprilat, quinaprilat, ramipril, ramiprilat, spirapril, spiraprilat, trandolapril, trandolaprilat, zofenopril	ACE	benazepril, benazeprilat, captopril, cilazapril, cilazaprilat, enalapril, enalaprilat, fosinopril, imidapril, imidaprilat, lisinopril, moexipril, perindopril, perindoprilat, quinaprilat, ramipril, ramiprilat, spirapril, spiraprilat, trandolapril, trandolaprilat, zofenopril	ACE	benazepril, benazeprilat, captopril, cilazapril, cilazaprilat, enalapril, enalaprilat, fosinopril, imidapril, imidaprilat, lisinopril, moexipril, perindopril, perindoprilat, quinaprilat, ramipril, ramiprilat, spirapril, spiraprilat, trandolapril, trandolaprilat, zofenopril	ACE	benazepril, benazeprilat, captopril, cilazapril, cilazaprilat, enalapril, enalaprilat, fosinopril, imidapril, imidaprilat, lisinopril, moexipril, perindopril, perindoprilat, quinaprilat, ramipril, ramiprilat, spirapril, spiraprilat, trandolapril, trandolaprilat, zofenopril	ACE	benazepril, benazeprilat, captopril, cilazapril, cilazaprilat, enalapril, enalaprilat, fosinopril, imidapril, imidaprilat, lisinopril, moexipril, perindopril, perindoprilat, quinaprilat, ramipril, ramiprilat, spirapril, spiraprilat, trandolapril, trandolaprilat, zofenopril	ACE	benazepril, benazeprilat, captopril, cilazapril, cilazaprilat, enalapril, enalaprilat, fosinopril, imidapril, imidaprilat, lisinopril, moexipril, perindopril, perindoprilat, quinaprilat, ramipril, ramiprilat, spirapril, spiraprilat, trandolapril, trandolaprilat, zofenopril	ACE	benazepril, benazeprilat, captopril, cilazapril, cilazaprilat, enalapril, enalaprilat, fosinopril, imidapril, imidaprilat, lisinopril, moexipril, perindopril, perindoprilat, quinaprilat, ramipril, ramiprilat, spirapril, spiraprilat, trandolapril, trandolaprilat, zofenopril	ACE	benazepril, benazeprilat, captopril, cilazapril, cilazaprilat, enalapril, enalaprilat, fosinopril, imidapril, imidaprilat, lisinopril, moexipril, perindopril, perindoprilat, quinaprilat, ramipril, ramiprilat, spirapril, spiraprilat, trandolapril, trandolaprilat, zofenopril	ACE	benazepril, benazeprilat, captopril, cilazapril, cilazaprilat, enalapril, enalaprilat, fosinopril, imidapril, imidaprilat, lisinopril, moexipril, perindopril, perindoprilat, quinaprilat, ramipril, ramiprilat, spirapril, spiraprilat, trandolapril, trandolaprilat, zofenopril	ACE	benazepril, benazeprilat, captopril, cilazapril, cilazaprilat, enalapril, enalaprilat, fosinopril, imidapril, imidaprilat, lisinopril, moexipril, perindopril, perindoprilat, quinaprilat, ramipril, ramiprilat, spirapril, spiraprilat, trandolapril, trandolaprilat, zofenopril	ACE	benazepril, benazeprilat, captopril, cilazapril, cilazaprilat, enalapril, enalaprilat, fosinopril, imidapril, imidaprilat, lisinopril, moexipril, perindopril, perindoprilat, quinaprilat, ramipril, ramiprilat, spirapril, spiraprilat, trandolapril, trandolaprilat, zofenopril	ACE	benazepril, benazeprilat, captopril, cilazapril, cilazaprilat, enalapril, enalaprilat, fosinopril, imidapril, imidaprilat, lisinopril, moexipril, perindopril, perindoprilat, quinaprilat, ramipril, ramiprilat, spirapril, spiraprilat, trandolapril, trandolaprilat, zofenopril	ACE	benazepril, benazeprilat, captopril, cilazapril, cilazaprilat, enalapril, enalaprilat, fosinopril, imidapril, imidaprilat, lisinopril, moexipril, perindopril, perindoprilat, quinaprilat, ramipril, ramiprilat, spirapril, spiraprilat, trandolapril, trandolaprilat, zofenopril	ACE	benazepril, benazeprilat, captopril, cilazapril, cilazaprilat, enalapril, enalaprilat, fosinopril, imidapril, imidaprilat, lisinopril, moexipril, perindopril, perindoprilat, quinaprilat, ramipril, ramiprilat, spirapril, spiraprilat, trandolapril, trandolaprilat, zofenopril	ACE	benazepril, benazeprilat, captopril, cilazapril, cilazaprilat, enalapril, enalaprilat, fosinopril, imidapril, imidaprilat, lisinopril, moexipril, perindopril, perindoprilat, quinaprilat, ramipril, ramiprilat, spirapril, spiraprilat, trandolapril, trandolaprilat, zofenopril	ACE	benazepril, benazeprilat, captopril, cilazapril, cilazaprilat, enalapril, enalaprilat, fosinopril, imidapril, imidaprilat, lisinopril, moexipril, perindopril, perindoprilat, quinaprilat, ramipril, ramiprilat, spirapril, spiraprilat, trandolapril, trandolaprilat, zofenopril	ACE	benazepril, benazeprilat, captopril, cilazapril, cilazaprilat, enalapril, enalaprilat, fosinopril, imidapril, imidaprilat, lisinopril, moexipril, perindopril, perindoprilat, quinaprilat, ramipril, ramiprilat, spirapril, spiraprilat, trandolapril, trandolaprilat, zofenopril	ACE	benazepril, benazeprilat, captopril, cilazapril, cilazaprilat, enalapril, enalaprilat, fosinopril, imidapril, imidaprilat, lisinopril, moexipril, perindopril, perindoprilat, quinaprilat, ramipril, ramiprilat, spirapril, spiraprilat, trandolapril, trandolaprilat, zofenopril	ACE	benazepril, benazeprilat, captopril, cilazapril, cilazaprilat, enalapril, enalaprilat, fosinopril, imidapril, imidaprilat, lisinopril, moexipril, perindopril, perindoprilat, quinaprilat, ramipril, ramiprilat, spirapril, spiraprilat, trandolapril, trandolaprilat, zofenopril	ACE	benazepril, benazeprilat, captopril, cilazapril, cilazaprilat, enalapril, enalaprilat, fosinopril, imidapril, imidaprilat, lisinopril, moexipril, perindopril, perindoprilat, quinaprilat, ramipril, ramiprilat, spirapril, spiraprilat, trandolapril, trandolaprilat, zofenopril	ACE	benazepril, benazeprilat, captopril, cilazapril, cilazaprilat, enalapril, enalaprilat, fosinopril, imidapril, imidaprilat, lisinopril, moexipril, perindopril, perindoprilat, quinaprilat, ramipril, ramiprilat, spirapril, spiraprilat, trandolapril, trandolaprilat, zofenopril	ACE	benazepril, benazeprilat, captopril, cilazapril, cilazaprilat, enalapril, enalaprilat, fosinopril, imidapril, imidaprilat, lisinopril, moexipril, perindopril, perindoprilat, quinaprilat, ramipril, ramiprilat, spirapril, spiraprilat, trandolapril, trandolaprilat, zofenopril	ACE	benazepril, benazeprilat, captopril, cilazapril, cilazaprilat, enalapril, enalaprilat, fosinopril, imidapril, imidaprilat, lisinopril, moexipril, perindopril, perindoprilat, quinaprilat, ramipril, ramiprilat, spirapril, spiraprilat, trandolapril, trandolaprilat, zofenopril	ACE	benazepril, benazeprilat, captopril, cilazapril, cilazaprilat, enalapril, enalaprilat, fosinopril, imidapril, imidaprilat, lisinopril, moexipril, perindopril, perindoprilat, quinaprilat, ramipril, ramiprilat, spirapril, spiraprilat, trandolapril, trandolaprilat, zofenopril	ACE	benazepril, benazeprilat, captopril, cilazapril, cilazaprilat, enalapril, enalaprilat, fosinopril, imidapril, imidaprilat, lisinopril, moexipril, perindopril, perindoprilat, quinaprilat, ramipril, ramiprilat, spirapril, spiraprilat, trandolapril, trandolaprilat, zofenopril	ACE	benazepril, benazeprilat, captopril, cilazapril, cilazaprilat, enalapril, enalaprilat, fosinopril, imidapril, imidaprilat, lisinopril, moexipril, perindopril, perindoprilat, quinaprilat, ramipril, ramiprilat, spirapril, spiraprilat, trandolapril, trandolaprilat, zofenopril	ACE	benazepril, benazeprilat, captopril, cilazapril, cilazaprilat, enalapril, enalaprilat, fosinopril, imidapril, imidaprilat, lisinopril, moexipril, perindopril, perindoprilat, quinaprilat, ramipril, ramiprilat, spirapril, spiraprilat, trandolapril, trandolaprilat, zofenopril	ACE	benazepril, benazeprilat, captopril, cilazapril, cilazaprilat, enalapril, enalaprilat, fosinopril, imidapril, imidaprilat, lisinopril, moexipril, perindopril, perindoprilat, quinaprilat, ramipril, ramiprilat, spirapril, spiraprilat, trandolapril, trandolaprilat, zofenopril	ACE	benazepril, benazeprilat, captopril, cilazapril, cilazaprilat, enalapril, enalaprilat, fosinopril, imidapril, imidaprilat, lisinopril, moexipril, perindopril, perindoprilat, quinaprilat, ramipril, ramiprilat, spirapril, spiraprilat, trandolapril, trandolaprilat, zofenopril	ACE	benazepril, benazeprilat, captopril, cilazapril, cilazaprilat, enalapril, enalaprilat, fosinopril, imidapril, imidaprilat, lisinopril, moexipril, perindopril, perindoprilat, quinaprilat, ramipril, ramiprilat, spirapril, spiraprilat, trandolapril, trandolaprilat, zofenopril	ACE	benazepril, benazeprilat, captopril, cilazapril, cilazaprilat, enalapril, enalaprilat, fosinopril, imidapril, imidaprilat, lisinopril, moexipril, perindopril, perindoprilat, quinaprilat, ramipril, ramiprilat, spirapril, spiraprilat, trandolapril, trandolaprilat, zofenopril	ACE	benazepril, benazeprilat, captopril, cilazapril, cilazaprilat, enalapril, enalaprilat, fosinopril, imidapril, imidaprilat, lisinopril, moexipril, perindopril, perindoprilat, quinaprilat, ramipril, ramiprilat, spirapril, spiraprilat, trandolapril, trandolaprilat, zofenopril	ACE	benazepril, benazeprilat, captopril, cilazapril, cilazaprilat, enalapril, enalaprilat, fosinopril, imidapril, imidaprilat, lisinopril, moexipril, perindopril, perindoprilat, quinaprilat, ramipril, ramiprilat, spirapril, spiraprilat, trandolapril, trandolaprilat, zofenopril	ACE	benazepril, benazeprilat, captopril, cilazapril, cilazaprilat, enalapril, enalaprilat, fosinopril, imidapril, imidaprilat, lisinopril, moexipril, perindopril, perindoprilat, quinaprilat, ramipril, ramiprilat, spirapril, spiraprilat, trandolapril, trandolaprilat, zofenopril	ACE	benazepril, benazeprilat, captopril, cilazapril, cilazaprilat, enalapril, enalaprilat, fosinopril, imidapril, imidaprilat, lisinopril, moexipril, perindopril, perindoprilat, quinaprilat, ramipril, ramiprilat, spirapril, spiraprilat, trandolapril, trandolaprilat, zofenopril	ACE	benazepril, benazeprilat, captopril, cilazapril, cilazaprilat, enalapril, enalaprilat, fosinopril, imidapril, imidaprilat, lisinopril, moexipril, perindopril, perindoprilat, quinaprilat, ramipril, ramiprilat, spirapril, spiraprilat, trandolapril, trandolaprilat, zofenopril	ACE	benazepril, benazeprilat, captopril, cilazapril, cilazaprilat, enalapril, enalaprilat, fosinopril, imidapril, imidaprilat, lisinopril, moexipril, perindopril, perindoprilat, quinaprilat, ramipril, ramiprilat, spirapril, spiraprilat, trandolapril, trandolaprilat, zofenopril	ACE	benazepril, benazeprilat, captopril, cilazapril, cilazaprilat, enalapril, enalaprilat, fosinopril, imidapril, imidaprilat, lisinopril, moexipril, perindopril, perindoprilat, quinaprilat, ramipril, ramiprilat, spirapril, spiraprilat, trandolapril, trandolaprilat, zofenopril	ACE	benazepril, benazeprilat, captopril, cilazapril, cilazaprilat, enalapril, enalaprilat, fosinopril, imidapril, imidaprilat, lisinopril, moexipril, perindopril, perindoprilat, quinaprilat, ramipril, ramiprilat, spirapril, spiraprilat, trandolapril, trandolaprilat, zofenopril	ACE	benazepril, benazeprilat, captopril, cilazapril, cilazaprilat, enalapril, enalaprilat, fosinopril, imidapril, imidaprilat, lisinopril, moexipril, perindopril, perindoprilat, quinaprilat, ramipril, ramiprilat, spirapril, spiraprilat, trandolapril, trandolaprilat, zofenopril	ACE	benazepril, benazeprilat, captopril, cilazapril, cilazaprilat, enalapril, enalaprilat, fosinopril, imidapril, imidaprilat, lisinopril, moexipril, perindopril, perindoprilat, quinaprilat, ramipril, ramiprilat, spirapril, spiraprilat, trandolapril, trandolaprilat, zofenopril	ACE	benazepril, benazeprilat, captopril, cilazapril, cilazaprilat, enalapril, enalaprilat, fosinopril, imidapril, imidaprilat, lisinopril, moexipril, perindopril, perindoprilat, quinaprilat, ramipril, ramiprilat, spirapril, spiraprilat, trandolapril, trandolaprilat, zofenopril	ACE	benazepril, benazeprilat, captopril, cilazapril, cilazaprilat, enalapril, enalaprilat, fosinopril, imidapril, imidaprilat, lisinopril, moexipril, perindopril, perindoprilat, quinaprilat, ramipril, ramiprilat, spirapril, spiraprilat, trandolapril, trandolaprilat, zofenopril	ACE	benazepril, benazeprilat, captopril, cilazapril, cilazaprilat, enalapril, enalaprilat, fosinopril, imidapril, imidaprilat, lisinopril, moexipril, perindopril, perindoprilat, quinaprilat, ramipril, ramiprilat, spirapril, spiraprilat, trandolapril, trandolaprilat, zofenopril	ACE	benazepril, benazeprilat, captopril, cilazapril, cilazaprilat, enalapril, enalaprilat, fosinopril, imidapril, imidaprilat, lisinopril, moexipril, perindopril, perindoprilat, quinaprilat, ramipril, ramiprilat, spirapril, spiraprilat, trandolapril, trandolaprilat, zofenopril	ACE	benazepril, benazeprilat, captopril, cilazapril, cilazaprilat, enalapril, enalaprilat, fosinopril, imidapril, imidaprilat, lisinopril, moexipril, perindopril, perindoprilat, quinaprilat, ramipril, ramiprilat, spirapril, spiraprilat, trandolapril, trandolaprilat, zofenopril	ACE	benazepril, benazeprilat, captopril, cilazapril, cilazaprilat, enalapril, enalaprilat, fosinopril, imidapril, imidaprilat, lisinopril, moexipril, perindopril, perindoprilat, quinaprilat, ramipril, ramiprilat, spirapril, spiraprilat, trandolapril, trandolaprilat, zofenopril	ACE	benazepril, benazeprilat, captopril, cilazapril, cilazaprilat, enalapril, enalaprilat, fosinopril, imidapril, imidaprilat, lisinopril, moexipril, perindopril, perindoprilat, quinaprilat, ramipril, ramiprilat, spirapril, spiraprilat, trandolapril, trandolaprilat, zofenopril	ACE	benazepril, benazeprilat, captopril, cilazapril, cilazaprilat, enalapril, enalaprilat, fosinopril, imidapril, imidaprilat, lisinopril, moexipril, perindopril, perindoprilat, quinaprilat, ramipril, ramiprilat, spirapril, spiraprilat, trandolapril, trandolaprilat, zofenopril	ACE	benazepril, benazeprilat, captopril, cilazapril, cilazaprilat, enalapril, enalaprilat, fosinopril, imidapril, imidaprilat, lisinopril, moexipril, perindopril, perindoprilat, quinaprilat, ramipril, ramiprilat, spirapril, spiraprilat, trandolapril, trandolaprilat, zofenopril	ACE	benazepril, benazeprilat, captopril, cilazapril, cilazaprilat, enalapril, enalaprilat, fosinopril, imidapril, imidaprilat, lisinopril, moexipril, perindopril, perindoprilat, quinaprilat, ramipril, ramiprilat, spirapril, spiraprilat, trandolapril, trandolaprilat, zofenopril	ACE	benazepril, benazeprilat, captopril, cilazapril, cilazaprilat, enalapril, enalaprilat, fosinopril, imidapril, imidaprilat, lisinopril, moexipril, perindopril, perindoprilat, quinaprilat, ramipril, ramiprilat, spirapril, spiraprilat, trandolapril, trandolaprilat, zofenopril	ACE	benazepril, benazeprilat, captopril, cilazapril, cilazaprilat, enalapril, enalaprilat, fosinopril, imidapril, imidaprilat, lisinopril, moexipril, perindopril, perindoprilat, quinaprilat, ramipril, ramiprilat, spirapril, spiraprilat, trandolapril, trandolaprilat, zofenopril	ACE	benazepril, benazeprilat, captopril, cilazapril, cilazaprilat, enalapril, enalaprilat, fosinopril, imidapril, imidaprilat, lisinopril, moexipril, perindopril, perindoprilat, quinaprilat, ramipril, ramiprilat, spirapril, spiraprilat, trandolapril, trandolaprilat, zofenopril	ACE	benazepril, benazeprilat, captopril, cilazapril, cilazaprilat, enalapril, enalaprilat, fosinopril, imidapril, imidaprilat, lisinopril, moexipril, perindopril, perindoprilat, quinaprilat, ramipril, ramiprilat, spirapril, spiraprilat, trandolapril, trandolaprilat, zofenopril	ACE	benazepril, benazeprilat, captopril, cilazapril, cilazaprilat, enalapril, enalaprilat, fosinopril, imidapril, imidaprilat, lisinopril, moexipril, perindopril, perindoprilat, quinaprilat, ramipril, ramiprilat, spirapril, spiraprilat, trandolapril, trandolaprilat, zofenopril	ACE	benazepril, benazeprilat, captopril, cilazapril, cilazaprilat, enalapril, enalaprilat, fosinopril, imidapril, imidaprilat, lisinopril, moexipril, perindopril, perindoprilat, quinaprilat, ramipril, ramiprilat, spirapril, spiraprilat, trandolapril, trandolaprilat, zofenopril	ACE	benazepril, benazeprilat, captopril, cilazapril, cilazaprilat, enalapril, enalaprilat, fosinopril, imidapril, imidaprilat, lisinopril, moexipril, perindopril, perindoprilat, quinaprilat, ramipril, ramiprilat, spirapril, spiraprilat, trandolapril, trandolaprilat, zofenopril	ACE	benazepril, benazeprilat, captopril, cilazapril, cilazaprilat, enalapril, enalaprilat, fosinopril, imidapril, imidaprilat, lisinopril, moexipril, perindopril, perindoprilat, quinaprilat, ramipril, ramiprilat, spirapril, spiraprilat, trandolapril, trandolaprilat, zofenopril	ACE	benazepril, benazeprilat, captopril, cilazapril, cilazaprilat, enalapril, enalaprilat, fosinopril, imidapril, imidaprilat, lisinopril, moexipril, perindopril, perindoprilat, quinaprilat, ramipril, ramiprilat, spirapril, spiraprilat, trandolapril, trandolaprilat, zofenopril	ACE	benazepril, benazeprilat, captopril, cilazapril, cilazaprilat, enalapril, enalaprilat, fosinopril, imidapril, imidaprilat, lisinopril, moexipril, perindopril, perindoprilat, quinaprilat, ramipril, ramiprilat, spirapril, spiraprilat, trandolapril, trandolaprilat, zofenopril	ACE	benazepril, benazeprilat, captopril, cilazapril, cilazaprilat, enalapril, enalaprilat, fosinopril, imidapril, imidaprilat, lisinopril, moexipril, perindopril, perindoprilat, quinaprilat, ramipril, ramiprilat, spirapril, spiraprilat, trandolapril, trandolaprilat, zofenopril	ACE	benazepril, benazeprilat, captopril, cilazapril, cilazaprilat, enalapril, enalaprilat, fosinopril, imidapril, imidaprilat, lisinopril, moexipril, perindopril, perindoprilat, quinaprilat, ramipril, ramiprilat, spirapril, spiraprilat, trandolapril, trandolaprilat, zofenopril	ACE	benazepril, benazeprilat, captopril, cilazapril, cilazaprilat, enalapril, enalaprilat, fosinopril, imidapril, imidaprilat, lisinopril, moexipril, perindopril, perindoprilat, quinaprilat, ramipril, ramiprilat, spirapril, spiraprilat, trandolapril, trandolaprilat, zofenopril	ACE	benazepril, benazeprilat, captopril, cilazapril, cilazaprilat, enalapril, enalaprilat, fosinopril, imidapril, imidaprilat, lisinopril, moexipril, perindopril, perindoprilat, quinaprilat, ramipril, ramiprilat, spirapril, spiraprilat, trandolapril, trandolaprilat, zofenopril	ACE	benazepril, benazeprilat, captopril, cilazapril, cilazaprilat, enalapril, enalaprilat, fosinopril, imidapril, imidaprilat, lisinopril, moexipril, perindopril, perindoprilat, quinaprilat, ramipril, ramiprilat, spirapril, spiraprilat, trandolapril, trandolaprilat, zofenopril	ACE	benazepril, benazeprilat, captopril, cilazapril, cilazaprilat, enalapril, enalaprilat, fosinopril, imidapril, imidaprilat, lisinopril, moexipril, perindopril, perindoprilat, quinaprilat, ramipril, ramiprilat, spirapril, spiraprilat, trandolapril, trandolaprilat, zofenopril	ACE	benazepril, benazeprilat, captopril, cilazapril, cilazaprilat, enalapril, enalaprilat, fosinopril, imidapril, imidaprilat, lisinopril, moexipril, perindopril, perindoprilat, quinaprilat, ramipril, ramiprilat, spirapril, spiraprilat, trandolapril, trandolaprilat, zofenopril	ACE	benazepril, benazeprilat, captopril, cilazapril, cilazaprilat, enalapril, enalaprilat, fosinopril, imidapril, imidaprilat, lisinopril, moexipril, perindopril, perindoprilat, quinaprilat, ramipril, ramiprilat, spirapril, spiraprilat, trandolapril, trandolaprilat, zofenopril	ACE	benazepril, benazeprilat, captopril, cilazapril, cilazaprilat, enalapril, enalaprilat, fosinopril, imidapril, imidaprilat, lisinopril, moexipril, perindopril, perindoprilat, quinaprilat, ramipril, ramiprilat, spirapril, spiraprilat, trandolapril, trandolaprilat, zofenopril	ACE	benazepril, benazeprilat, captopril, cilazapril, cilazaprilat, enalapril, enalaprilat, fosinopril, imidapril, imidaprilat, lisinopril, moexipril, perindopril, perindoprilat, quinaprilat, ramipril, ramiprilat, spirapril, spiraprilat, trandolapril, trandolaprilat, zofenopril	ACE	benazepril, benazeprilat, captopril, cilazapril, cilazaprilat, enalapril, enalaprilat, fosinopril, imidapril, imidaprilat, lisinopril, moexipril, perindopril, perindoprilat, quinaprilat, ramipril, ramiprilat, spirapril, spiraprilat, trandolapril, trandolaprilat, zofenopril	ACE	benazepril, benazeprilat, captopril, cilazapril, cilazaprilat, enalapril, enalaprilat, fosinopril, imidapril, imidaprilat, lisinopril, moexipril, perindopril, perindoprilat, quinaprilat, ramipril, ramiprilat, spirapril, spiraprilat, trandolapril, trandolaprilat, zofenopril	ACE	benazepril, benazeprilat, captopril, cilazapril, cilazaprilat, enalapril, enalaprilat, fosinopril, imidapril, imidaprilat, lisinopril, moexipril, perindopril, perindoprilat, quinaprilat, ramipril, ramiprilat, spirapril, spiraprilat, trandolapril, trandolaprilat, zofenopril	ACE	benazepril, benazeprilat, captopril, cilazapril, cilazaprilat, enalapril, enalaprilat, fosinopril, imidapril, imidaprilat, lisinopril, moexipril, perindopril, perindoprilat, quinaprilat, ramipril, ramiprilat, spirapril, spiraprilat, trandolapril, trandolaprilat, zofenopril	ACE	benazepril, benazeprilat, captopril, cilazapril, cilazaprilat, enalapril, enalaprilat, fosinopril, imidapril, imidaprilat, lisinopril, moexipril, perindopril, perindoprilat, quinaprilat, ramipril, ramiprilat, spirapril, spiraprilat, trandolapril, trandolaprilat, zofenopril	ACE	benazepril, benazeprilat, captopril, cilazapril, cilazaprilat, enalapril, enalaprilat, fosinopril, imidapril, imidaprilat, lisinopril, moexipril, perindopril, perindoprilat, quinaprilat, ramipril, ramiprilat, spirapril, spiraprilat, trandolapril, trandolaprilat, zofenopril	ACE	benazepril, benazeprilat, captopril, cilazapril, cilazaprilat, enalapril, enalaprilat, fosinopril, imidapril, imidaprilat, lisinopril, moexipril, perindopril, perindoprilat, quinaprilat, ramipril, ramiprilat, spirapril, spiraprilat, trandolapril, trandolaprilat, zofenopril	ACE	benazepril, benazeprilat, captopril, cilazapril, cilazaprilat, enalapril, enalaprilat, fosinopril, imidapril, imidaprilat, lisinopril, moexipril, perindopril, perindoprilat, quinaprilat, ramipril, ramiprilat, spirapril, spiraprilat, trandolapril, trandolaprilat, zofenopril	ACE	benazepril, benazeprilat, captopril, cilazapril, cilazaprilat, enalapril, enalaprilat, fosinopril, imidapril, imidaprilat, lisinopril, moexipril, perindopril, perindoprilat, quinaprilat, ramipril, ramiprilat, spirapril, spiraprilat, trandolapril, trandolaprilat, zofenopril	ACE	benazepril, benazeprilat, captopril, cilazapril, cilazaprilat, enalapril, enalaprilat, fosinopril, imidapril, imidaprilat, lisinopril, moexipril, perindopril, perindoprilat, quinaprilat, ramipril, ramiprilat, spirapril, spiraprilat, trandolapril, trandolaprilat, zofenopril	ACE	benazepril, benazeprilat, captopril, cilazapril, cilazaprilat, enalapril, enalaprilat, fosinopril, imidapril, imidaprilat, lisinopril, moexipril, perindopril, perindoprilat, quinaprilat, ramipril, ramiprilat, spirapril, spiraprilat, trandolapril, trandolaprilat, zofenopril	ACE	benazepril, benazeprilat, captopril, cilazapril, cilazaprilat, enalapril, enalaprilat, fosinopril, imidapril, imidaprilat, lisinopril, moexipril, perindopril, perindoprilat, quinaprilat, ramipril, ramiprilat, spirapril, spiraprilat, trandolapril, trandolaprilat, zofenopril	ACE	benazepril, benazeprilat, captopril, cilazapril, cilazaprilat, enalapril, enalaprilat, fosinopril, imidapril, imidaprilat, lisinopril, moexipril, perindopril, perindoprilat, quinaprilat, ramipril, ramiprilat, spirapril, spiraprilat, trandolapril, trandolaprilat, zofenopril	ACE	benazepril, benazeprilat, captopril, cilazapril, cilazaprilat, enalapril, enalaprilat, fosinopril, imidapril, imidaprilat, lisinopril, moexipril, perindopril, perindoprilat, quinaprilat, ramipril, ramiprilat, spirapril, spiraprilat, trandolapril, trandolaprilat, zofenopril	ACE	benazepril, benazeprilat, captopril, cilazapril, cilazaprilat, enalapril, enalaprilat, fosinopril, imidapril, imidaprilat, lisinopril, moexipril, perindopril, perindoprilat, quinaprilat, ramipril, ramiprilat, spirapril, spiraprilat, trandolapril, trandolaprilat, zofenopril	ACE	benazepril, benazeprilat, captopril, cilazapril, cilazaprilat, enalapril, enalaprilat, fosinopril, imidapril, imidaprilat, lisinopril, moexipril, perindopril, perindoprilat, quinaprilat, ramipril, ramiprilat, spirapril, spiraprilat, trandolapril, trandolaprilat, zofenopril	ACE	benazepril, benazeprilat, captopril, cilazapril, cilazaprilat, enalapril, enalaprilat, fosinopril, imidapril, imidaprilat, lisinopril, moexipril, perindopril, perindoprilat, quinaprilat, ramipril, ramiprilat, spirapril, spiraprilat, trandolapril, trandolaprilat, zofenopril	ACE	benazepril, benazeprilat, captopril, cilazapril, cilazaprilat, enalapril, enalaprilat, fosinopril, imidapril, imidaprilat, lisinopril, moexipril, perindopril, perindoprilat, quinaprilat, ramipril, ramiprilat, spirapril, spiraprilat, trandolapril, trandolaprilat, zofenopril	ACE	benazepril, benazeprilat, captopril, cilazapril, cilazaprilat, enalapril, enalaprilat, fosinopril, imidapril, imidaprilat, lisinopril, moexipril, perindopril, perindoprilat, quinaprilat, ramipril, ramiprilat, spirapril, spiraprilat, trandolapril, trandolaprilat, zofenopril	ACE	benazepril, benazeprilat, captopril, cilazapril, cilazaprilat, enalapril, enalaprilat, fosinopril, imidapril, imidaprilat, lisinopril, moexipril, perindopril, perindoprilat, quinaprilat, ramipril, ramiprilat, spirapril, spiraprilat, trandolapril, trandolaprilat, zofenopril	ACE	benazepril, benazeprilat, captopril, cilazapril, cilazaprilat, enalapril, enalaprilat, fosinopril, imidapril, imidaprilat, lisinopril, moexipril, perindopril, perindoprilat, quinaprilat, ramipril, ramiprilat, spirapril, spiraprilat, trandolapril, trandolaprilat, zofenopril	ACE	benazepril, benazeprilat, captopril, cilazapril, cilazaprilat, enalapril, enalaprilat, fosinopril, imidapril, imidaprilat, lisinopril, moexipril, perindopril, perindoprilat, quinaprilat, ramipril, ramiprilat, spirapril, spiraprilat, trandolapril, trandolaprilat, zofenopril	ACE	benazepril, benazeprilat, captopril, cilazapril, cilazaprilat, enalapril, enalaprilat, fosinopril, imidapril, imidaprilat, lisinopril, moexipril, perindopril, perindoprilat, quinaprilat, ramipril, ramiprilat, spirapril, spiraprilat, trandolapril, trandolaprilat, zofenopril	ACE	benazepril, benazeprilat, captopril, cilazapril, cilazaprilat, enalapril, enalaprilat, fosinopril, imidapril, imidaprilat, lisinopril, moexipril, perindopril, perindoprilat, quinaprilat, ramipril, ramiprilat, spirapril, spiraprilat, trandolapril, trandolaprilat, zofenopril	ACE	benazepril, benazeprilat, captopril, cilazapril, cilazaprilat, enalapril, enalaprilat, fosinopril, imidapril, imidaprilat, lisinopril, moexipril, perindopril, perindoprilat, quinaprilat, ramipril, ramiprilat, spirapril, spiraprilat, trandolapril, trandolaprilat, zofenopril	ACE	benazepril, benazeprilat, captopril, cilazapril, cilazaprilat, enalapril, enalaprilat, fosinopril, imidapril, imidaprilat, lisinopril, moexipril, perindopril, perindoprilat, quinaprilat, ramipril, ramiprilat, spirapril, spiraprilat, trandolapril, trandolaprilat, zofenopril	ACE	benazepril, benazeprilat, captopril, cilazapril, cilazaprilat, enalapril, enalaprilat, fosinopril, imidapril, imidaprilat, lisinopril, moexipril, perindopril, perindoprilat, quinaprilat, ramipril, ramiprilat, spirapril, spiraprilat, trandolapril, trandolaprilat, zofenopril	ACE	benazepril, benazeprilat, captopril, cilazapril, cilazaprilat, enalapril, enalaprilat, fosinopril, imidapril, imidaprilat, lisinopril, moexipril, perindopril, perindoprilat, quinaprilat, ramipril, ramiprilat, spirapril, spiraprilat, trandolapril, trandolaprilat, zofenopril	ACE	benazepril, benazeprilat, captopril, cilazapril, cilazaprilat, enalapril, enalaprilat, fosinopril, imidapril, imidaprilat, lisinopril, moexipril, perindopril, perindoprilat, quinaprilat, ramipril, ramiprilat, spirapril, spiraprilat, trandolapril, trandolaprilat, zofenopril	ACE	benazepril, benazeprilat, captopril, cilazapril, cilazaprilat, enalapril, enalaprilat, fosinopril, imidapril, imidaprilat, lisinopril, moexipril, perindopril, perindoprilat, quinaprilat, ramipril, ramiprilat, spirapril, spiraprilat, trandolapril, trandolaprilat, zofenopril	ACE	benazepril, benazeprilat, captopril, cilazapril, cilazaprilat, enalapril, enalaprilat, fosinopril, imidapril, imidaprilat, lisinopril, moexipril, perindopril, perindoprilat, quinaprilat, ramipril, ramiprilat, spirapril, spiraprilat, trandolapril, trandolaprilat, zofenopril	ACE	benazepril, benazeprilat, captopril, cilazapril, cilazaprilat, enalapril, enalaprilat, fosinopril, imidapril, imidaprilat, lisinopril, moexipril, perindopril, perindoprilat, quinaprilat, ramipril, ramiprilat, spirapril, spiraprilat, trandolapril, trandolaprilat, zofenopril	ACE	benazepril, benazeprilat, captopril, cilazapril, cilazaprilat, enalapril, enalaprilat, fosinopril, imidapril, imidaprilat, lisinopril, moexipril, perindopril, perindoprilat, quinaprilat, ramipril, ramiprilat, spirapril, spiraprilat, trandolapril, trandolaprilat, zofenopril	ACE	benazepril, benazeprilat, captopril, cilazapril, cilazaprilat, enalapril, enalaprilat, fosinopril, imidapril, imidaprilat, lisinopril, moexipril, perindopril, perindoprilat, quinaprilat, ramipril, ramiprilat, spirapril, spiraprilat, trandolapril, trandolaprilat, zofenopril	ACE	benazepril, benazeprilat, captopril, cilazapril, cilazaprilat, enalapril, enalaprilat, fosinopril, imidapril, imidaprilat, lisinopril, moexipril, perindopril, perindoprilat, quinaprilat, ramipril, ramiprilat, spirapril, spiraprilat, trandolapril, trandolaprilat, zofenopril	ACE	benazepril, benazeprilat, captopril, cilazapril, cilazaprilat, enalapril, enalaprilat, fosinopril, imidapril, imidaprilat, lisinopril, moexipril, perindopril, perindoprilat, quinaprilat, ramipril, ramiprilat, spirapril, spiraprilat, trandolapril, trandolaprilat, zofenopril	ACE	benazepril, benazeprilat, captopril, cilazapril, cilazaprilat, enalapril, enalaprilat, fosinopril, imidapril, imidaprilat, lisinopril, moexipril, perindopril, perindoprilat, quinaprilat, ramipril, ramiprilat, spirapril, spiraprilat, trandolapril, trandolaprilat, zofenopril	ACE	benazepril, benazeprilat, captopril, cilazapril, cilazaprilat, enalapril, enalaprilat, fosinopril, imidapril, imidaprilat, lisinopril, moexipril, perindopril, perindoprilat, quinaprilat, ramipril, ramiprilat, spirapril, spiraprilat, trandolapril, trandolaprilat, zofenopril	ACE	benazepril, benazeprilat, captopril, cilazapril, cilazaprilat, enalapril, enalaprilat, fosinopril, imidapril, imidaprilat, lisinopril, moexipril, perindopril, perindoprilat, quinaprilat, ramipril, ramiprilat, spirapril, spiraprilat, trandolapril, trandolaprilat, zofenopril	ACE	benazepril, benazeprilat, captopril, cilazapril, cilazaprilat, enalapril, enalaprilat, fosinopril, imidapril, imidaprilat, lisinopril, moexipril, perindopril, perindoprilat, quinaprilat, ramipril, ramiprilat, spirapril, spiraprilat, trandolapril, trandolaprilat, zofenopril	ACE	benazepril, benazeprilat, captopril, cilazapril, cilazaprilat, enalapril, enalaprilat, fosinopril, imidapril, imidaprilat, lisinopril, moexipril, perindopril, perindoprilat, quinaprilat, ramipril, ramiprilat, spirapril, spiraprilat, trandolapril, trandolaprilat, zofenopril	ACE	benazepril, benazeprilat, captopril, cilazapril, cilazaprilat, enalapril, enalaprilat, fosinopril, imidapril, imidaprilat, lisinopril, moexipril, perindopril, perindoprilat, quinaprilat, ramipril, ramiprilat, spirapril, spiraprilat, trandolapril, trandolaprilat, zofenopril	ACE	benazepril, benazeprilat, captopril, cilazapril, cilazaprilat, enalapril, enalaprilat, fosinopril, imidapril, imidaprilat, lisinopril, moexipril, perindopril, perindoprilat, quinaprilat, ramipril, ramiprilat, spirapril, spiraprilat, trandolapril, trandolaprilat, zofenopril	ACE	benazepril, benazeprilat, captopril, cilazapril, cilazaprilat, enalapril, enalaprilat, fosinopril, imidapril, imidaprilat, lisinopril, moexipril, perindopril, perindoprilat, quinaprilat, ramipril, ramiprilat, spirapril, spiraprilat, trandolapril, trandolaprilat, zofenopril	ACE	benazepril, benazeprilat, captopril, cilazapril, cilazaprilat, enalapril, enalaprilat, fosinopril, imidapril, imidaprilat, lisinopril, moexipril, perindopril, perindoprilat, quinaprilat, ramipril, ramiprilat, spirapril, spiraprilat, trandolapril, trandolaprilat, zofenopril	ACE	benazepril, benazeprilat, captopril, cilazapril, cilazaprilat, enalapril, enalaprilat, fosinopril, imidapril, imidaprilat, lisinopril, moexipril, perindopril, perindoprilat, quinaprilat, ramipril, ramiprilat, spirapril, spiraprilat, trandolapril, trandolaprilat, zofenopril	ACE	benazepril, benazeprilat, captopril, cilazapril, cilazaprilat, enalapril, enalaprilat, fosinopril, imidapril, imidaprilat, lisinopril, moexipril, perindopril, perindoprilat, quinaprilat, ramipril, ramiprilat, spirapril, spiraprilat, trandolapril, trandolaprilat, zofenopril	ACE	benazepril, benazeprilat, captopril, cilazapril, cilazaprilat, enalapril, enalaprilat, fosinopril, imidapril, imidaprilat, lisinopril, moexipril, perindopril, perindoprilat, quinaprilat, ramipril, ramiprilat, spirapril, spiraprilat, trandolapril, trandolaprilat, zofenopril	ACE	benazepril, benazeprilat, captopril, cilazapril, cilazaprilat, enalapril, enalaprilat, fosinopril, imidapril, imidaprilat, lisinopril, moexipril, perindopril, perindoprilat, quinaprilat, ramipril, ramiprilat, spirapril, spiraprilat, trandolapril, trandolaprilat, zofenopril	ACE	benazepril, benazeprilat, captopril, cilazapril, cilazaprilat, enalapril, enalaprilat, fosinopril, imidapril, imidaprilat, lisinopril, moexipril, perindopril, perindoprilat, quinaprilat, ramipril, ramiprilat, spirapril, spiraprilat, trandolapril, trandolaprilat, zofenopril	ACE	benazepril, benazeprilat, captopril, cilazapril, cilazaprilat, enalapril, enalaprilat, fosinopril, imidapril, imidaprilat, lisinopril, moexipril, perindopril, perindoprilat, quinaprilat, ramipril, ramiprilat, spirapril, spiraprilat, trandolapril, trandolaprilat, zofenopril	ACE	benazepril, benazeprilat, captopril, cilazapril, cilazaprilat, enalapril, enalaprilat, fosinopril, imidapril, imidaprilat, lisinopril, moexipril, perindopril, perindoprilat, quinaprilat, ramipril, ramiprilat, spirapril, spiraprilat, trandolapril, trandolaprilat, zofenopril	ACE	benazepril, benazeprilat, captopril, cilazapril, cilazaprilat, enalapril, enalaprilat, fosinopril, imidapril, imidaprilat, lisinopril, moexipril, perindopril, perindoprilat, quinaprilat, ramipril, ramiprilat, spirapril, spiraprilat, trandolapril, trandolaprilat, zofenopril	ACE	benazepril, benazeprilat, captopril, cilazapril, cilazaprilat, enalapril, enalaprilat, fosinopril, imidapril, imidaprilat, lisinopril, moexipril, perindopril, perindoprilat, quinaprilat, ramipril, ramiprilat, spirapril, spiraprilat, trandolapril, trandolaprilat, zofenopril	ACE	benazepril, benazeprilat, captopril, cilazapril, cilazaprilat, enalapril, enalaprilat, fosinopril, imidapril, imidaprilat, lisinopril, moexipril, perindopril, perindoprilat, quinaprilat, ramipril, ramiprilat, spirapril, spiraprilat, trandolapril, trandolaprilat, zofenopril	ACE	benazepril, benazeprilat, captopril, cilazapril, cilazaprilat, enalapril, enalaprilat, fosinopril, imidapril, imidaprilat, lisinopril, moexipril, perindopril, perindoprilat, quinaprilat, ramipril, ramiprilat, spirapril, spiraprilat, trandolapril, trandolaprilat, zofenopril	ACE	benazepril, benazeprilat, captopril, cilazapril, cilazaprilat, enalapril, enalaprilat, fosinopril, imidapril, imidaprilat, lisinopril, moexipril, perindopril, perindoprilat, quinaprilat, ramipril, ramiprilat, spirapril, spiraprilat, trandolapril, trandolaprilat, zofenopril	ACE	benazepril, benazeprilat, captopril, cilazapril, cilazaprilat, enalapril, enalaprilat, fosinopril, imidapril, imidaprilat, lisinopril, moexipril, perindopril, perindoprilat, quinaprilat, ramipril, ramiprilat, spirapril, spiraprilat, trandolapril, trandolaprilat, zofenopril	ACE	benazepril, benazeprilat, captopril, cilazapril, cilazaprilat, enalapril, enalaprilat, fosinopril, imidapril, imidaprilat, lisinopril, moexipril, perindopril, perindoprilat, quinaprilat, ramipril, ramiprilat, spirapril, spiraprilat, trandolapril, trandolaprilat, zofenopril	ACE	benazepril, benazeprilat, captopril, cilazapril, cilazaprilat, enalapril, enalaprilat, fosinopril, imidapril, imidaprilat, lisinopril, moexipril, perindopril, perindoprilat, quinaprilat, ramipril, ramiprilat, spirapril, spiraprilat, trandolapril, trandolaprilat, zofenopril	ACE	benazepril, benazeprilat, captopril, cilazapril, cilazaprilat, enalapril, enalaprilat, fosinopril, imidapril, imidaprilat, lisinopril, moexipril, perindopril, perindoprilat, quinaprilat, ramipril, ramiprilat, spirapril, spiraprilat, trandolapril, trandolaprilat, zofenopril	ACE	benazepril, benazeprilat, captopril, cilazapril, cilazaprilat, enalapril, enalaprilat, fosinopril, imidapril, imidaprilat, lisinopril, moexipril, perindopril, perindoprilat, quinaprilat, ramipril, ramiprilat, spirapril, spiraprilat, trandolapril, trandolaprilat, zofenopril	ACE	benazepril, benazeprilat, captopril, cilazapril, cilazaprilat, enalapril, enalaprilat, fosinopril, imidapril, imidaprilat, lisinopril, moexipril, perindopril, perindoprilat, quinaprilat, ramipril, ramiprilat, spirapril, spiraprilat, trandolapril, trandolaprilat, zofenopril	ACE	benazepril, benazeprilat, captopril, cilazapril, cilazaprilat, enalapril, enalaprilat, fosinopril, imidapril, imidaprilat, lisinopril, moexipril, perindopril, perindoprilat, quinaprilat, ramipril, ramiprilat, spirapril, spiraprilat, trandolapril, trandolaprilat, zofenopril	ACE	benazepril, benazeprilat, captopril, cilazapril, cilazaprilat, enalapril, enalaprilat, fosinopril, imidapril, imidaprilat, lisinopril, moexipril, perindopril, perindoprilat, quinaprilat, ramipril, ramiprilat, spirapril, spiraprilat, trandolapril, trandolaprilat, zofenopril	ACE	benazepril, benazeprilat, captopril, cilazapril, cilazaprilat, enalapril, enalaprilat, fosinopril, imidapril, imidaprilat, lisinopril, moexipril, perindopril, perindoprilat, quinaprilat, ramipril, ramiprilat, spirapril, spiraprilat, trandolapril, trandolaprilat, zofenopril	ACE	benazepril, benazeprilat, captopril, cilazapril, cilazaprilat, enalapril, enalaprilat, fosinopril, imidapril, imidaprilat, lisinopril, moexipril, perindopril, perindoprilat, quinaprilat, ramipril, ramiprilat, spirapril, spiraprilat, trandolapril, trandolaprilat, zofenopril	ACE	benazepril, benazeprilat, captopril, cilazapril, cilazaprilat, enalapril, enalaprilat, fosinopril, imidapril, imidaprilat, lisinopril, moexipril, perindopril, perindoprilat, quinaprilat, ramipril, ramiprilat, spirapril, spiraprilat, trandolapril, trandolaprilat, zofenopril	ACE	benazepril, benazeprilat, captopril, cilazapril, cilazaprilat, enalapril, enalaprilat, fosinopril, imidapril, imidaprilat, lisinopril, moexipril, perindopril, perindoprilat, quinaprilat, ramipril, ramiprilat, spirapril, spiraprilat, trandolapril, trandolaprilat, zofenopril	ACE	benazepril, benazeprilat, captopril, cilazapril, cilazaprilat, enalapril, enalaprilat, fosinopril, imidapril, imidaprilat, lisinopril, moexipril, perindopril, perindoprilat, quinaprilat, ramipril, ramiprilat, spirapril, spiraprilat, trandolapril, trandolaprilat, zofenopril	ACE	benazepril, benazeprilat, captopril, cilazapril, cilazaprilat, enalapril, enalaprilat, fosinopril, imidapril, imidaprilat, lisinopril, moexipril, perindopril, perindoprilat, quinaprilat, ramipril, ramiprilat, spirapril, spiraprilat, trandolapril, trandolaprilat, zofenopril	ACE	benazepril, benazeprilat, captopril, cilazapril, cilazaprilat, enalapril, enalaprilat, fosinopril, imidapril, imidaprilat, lisinopril, moexipril, perindopril, perindoprilat, quinaprilat, ramipril, ramiprilat, spirapril, spiraprilat, trandolapril, trandolaprilat, zofenopril	ACE	benazepril, benazeprilat, captopril, cilazapril, cilazaprilat, enalapril, enalaprilat, fosinopril, imidapril, imidaprilat, lisinopril, moexipril, perindopril, perindoprilat, quinaprilat, ramipril, ramiprilat, spirapril, spiraprilat, trandolapril, trandolaprilat, zofenopril	ACE	benazepril, benazeprilat, captopril, cilazapril, cilazaprilat, enalapril, enalaprilat, fosinopril, imidapril, imidaprilat, lisinopril, moexipril, perindopril, perindoprilat, quinaprilat, ramipril, ramiprilat, spirapril, spiraprilat, trandolapril, trandolaprilat, zofenopril	ACE	benazepril, benazeprilat, captopril, cilazapril, cilazaprilat, enalapril, enalaprilat, fosinopril, imidapril, imidaprilat, lisinopril, moexipril, perindopril, perindoprilat, quinaprilat, ramipril, ramiprilat, spirapril, spiraprilat, trandolapril, trandolaprilat, zofenopril	ACE	benazepril, benazeprilat, captopril, cilazapril, cilazaprilat, enalapril, enalaprilat, fosinopril, imidapril, imidaprilat, lisinopril, moexipril, perindopril, perindoprilat, quinaprilat, ramipril, ramiprilat, spirapril, spiraprilat, trandolapril, trandolaprilat, zofenopril	ACE	benazepril, benazeprilat, captopril, cilazapril, cilazaprilat, enalapril, enalaprilat, fosinopril, imidapril, imidaprilat, lisinopril, moexipril, perindopril, perindoprilat, quinaprilat, ramipril, ramiprilat, spirapril, spiraprilat, trandolapril, trandolaprilat, zofenopril	ACE	benazepril, benazeprilat, captopril, cilazapril, cilazaprilat, enalapril, enalaprilat, fosinopril, imidapril, imidaprilat, lisinopril, moexipril, perindopril, perindoprilat, quinaprilat, ramipril, ramiprilat, spirapril, spiraprilat, trandolapril, trandolaprilat, zofenopril	ACE	benazepril, benazeprilat, captopril, cilazapril, cilazaprilat, enalapril, enalaprilat, fosinopril, imidapril, imidaprilat, lisinopril, moexipril, perindopril, perindoprilat, quinaprilat, ramipril, ramiprilat, spirapril, spiraprilat, trandolapril, trandolaprilat, zofenopril	ACE	benazepril, benazeprilat, captopril, cilazapril, cilazaprilat, enalapril, enalaprilat, fosinopril, imidapril, imidaprilat, lisinopril, moexipril, perindopril, perindoprilat, quinaprilat, ramipril, ramiprilat, spirapril, spiraprilat, trandolapril, trandolaprilat, zofenopril	ACE	benazepril, benazeprilat, captopril, cilazapril, cilazaprilat, enalapril, enalaprilat, fosinopril, imidapril, imidaprilat, lisinopril, moexipril, perindopril, perindoprilat, quinaprilat, ramipril, ramiprilat, spirapril, spiraprilat, trandolapril, trandolaprilat, zofenopril	ACE	benazepril, benazeprilat, captopril, cilazapril, cilazaprilat, enalapril, enalaprilat, fosinopril, imidapril, imidaprilat, lisinopril, moexipril, perindopril, perindoprilat, quinaprilat, ramipril, ramiprilat, spirapril, spiraprilat, trandolapril, trandolaprilat, zofenopril	ACE	benazepril, benazeprilat, captopril, cilazapril, cilazaprilat, enalapril, enalaprilat, fosinopril, imidapril, imidaprilat, lisinopril, moexipril, perindopril, perindoprilat, quinaprilat, ramipril, ramiprilat, spirapril, spiraprilat, trandolapril, trandolaprilat, zofenopril	ACE	benazepril, benazeprilat, captopril, cilazapril, cilazaprilat, enalapril, enalaprilat, fosinopril, imidapril, imidaprilat, lisinopril, moexipril, perindopril, perindoprilat, quinaprilat, ramipril, ramiprilat, spirapril, spiraprilat, trandolapril, trandolaprilat, zofenopril	ACE	benazepril, benazeprilat, captopril, cilazapril, cilazaprilat, enalapril, enalaprilat, fosinopril, imidapril, imidaprilat, lisinopril, moexipril, perindopril, perindoprilat, quinaprilat, ramipril, ramiprilat, spirapril, spiraprilat, trandolapril, trandolaprilat, zofenopril	ACE	benazepril, benazeprilat, captopril, cilazapril, cilazaprilat, enalapril, enalaprilat, fosinopril, imidapril, imidaprilat, lisinopril, moexipril, perindopril, perindoprilat, quinaprilat, ramipril, ramiprilat, spirapril, spiraprilat, trandolapril, trandolaprilat, zofenopril	ACE	benazepril, benazeprilat, captopril, cilazapril, cilazaprilat, enalapril, enalaprilat, fosinopril, imidapril, imidaprilat, lisinopril, moexipril, perindopril, perindoprilat, quinaprilat, ramipril, ramiprilat, spirapril, spiraprilat, trandolapril, trandolaprilat, zofenopril	ACE	benazepril, benazeprilat, captopril, cilazapril, cilazaprilat, enalapril, enalaprilat, fosinopril, imidapril, imidaprilat, lisinopril, moexipril, perindopril, perindoprilat, quinaprilat, ramipril, ramiprilat, spirapril, spiraprilat, trandolapril, trandolaprilat, zofenopril	ACE	benazepril, benazeprilat, captopril, cilazapril, cilazaprilat, enalapril, enalaprilat, fosinopril, imidapril, imidaprilat, lisinopril, moexipril, perindopril, perindoprilat, quinaprilat, ramipril, ramiprilat, spirapril, spiraprilat, trandolapril, trandolaprilat, zofenopril	ACE	benazepril, benazeprilat, captopril, cilazapril, cilazaprilat, enalapril, enalaprilat, fosinopril, imidapril, imidaprilat, lisinopril, moexipril, perindopril, perindoprilat, quinaprilat, ramipril, ramiprilat, spirapril, spiraprilat, trandolapril, trandolaprilat, zofenopril	ACE	benazepril, benazeprilat, captopril, cilazapril, cilazaprilat, enalapril, enalaprilat, fosinopril, imidapril, imidaprilat, lisinopril, moexipril, perindopril, perindoprilat, quinaprilat, ramipril, ramiprilat, spirapril, spiraprilat, trandolapril, trandolaprilat, zofenopril	ACE	benazepril, benazeprilat, captopril, cilazapril, cilazaprilat, enalapril, enalaprilat, fosinopril, imidapril, imidaprilat, lisinopril, moexipril, perindopril, perindoprilat, quinaprilat, ramipril, ramiprilat, spirapril, spiraprilat, trandolapril, trandolaprilat, zofenopril	ACE	benazepril, benazeprilat, captopril, cilazapril, cilazaprilat, enalapril, enalaprilat, fosinopril, imidapril, imidaprilat, lisinopril, moexipril, perindopril, perindoprilat, quinaprilat, ramipril, ramiprilat, spirapril, spiraprilat, trandolapril, trandolaprilat, zofenopril	ACE	benazepril, benazeprilat, captopril, cilazapril, cilazaprilat, enalapril, enalaprilat, fosinopril, imidapril, imidaprilat, lisinopril, moexipril, perindopril, perindoprilat, quinaprilat, ramipril, ramiprilat, spirapril, spiraprilat, trandolapril, trandolaprilat, zofenopril	ACE	benazepril, benazeprilat, captopril, cilazapril, cilazaprilat, enalapril, enalaprilat, fosinopril, imidapril, imidaprilat, lisinopril, moexipril, perindopril, perindoprilat, quinaprilat, ramipril, ramiprilat, spirapril, spiraprilat, trandolapril, trandolaprilat, zofenopril	ACE	benazepril, benazeprilat, captopril, cilazapril, cilazaprilat, enalapril, enalaprilat, fosinopril, imidapril, imidaprilat, lisinopril, moexipril, perindopril, perindoprilat, quinaprilat, ramipril, ramiprilat, spirapril, spiraprilat, trandolapril, trandolaprilat, zofenopril	ACE	benazepril, benazeprilat, captopril, cilazapril, cilazaprilat, enalapril, enalaprilat, fosinopril, imidapril, imidaprilat, lisinopril, moexipril, perindopril, perindoprilat, quinaprilat, ramipril, ramiprilat, spirapril, spiraprilat, trandolapril, trandolaprilat, zofenopril	ACE	benazepril, benazeprilat, captopril, cilazapril, cilazaprilat, enalapril, enalaprilat, fosinopril, imidapril, imidaprilat, lisinopril, moexipril, perindopril, perindoprilat, quinaprilat, ramipril, ramiprilat, spirapril, spiraprilat, trandolapril, trandolaprilat, zofenopril	ACE	benazepril, benazeprilat, captopril, cilazapril, cilazaprilat, enalapril, enalaprilat, fosinopril, imidapril, imidaprilat, lisinopril, moexipril, perindopril, perindoprilat, quinaprilat, ramipril, ramiprilat, spirapril, spiraprilat, trandolapril, trandolaprilat, zofenopril	ACE	benazepril, benazeprilat, captopril, cilazapril, cilazaprilat, enalapril, enalaprilat, fosinopril, imidapril, imidaprilat, lisinopril, moexipril, perindopril, perindoprilat, quinaprilat, ramipril, ramiprilat, spirapril, spiraprilat, trandolapril, trandolaprilat, zofenopril	ACE	benazepril, benazeprilat, captopril, cilazapril, cilazaprilat, enalapril, enalaprilat, fosinopril, imidapril, imidaprilat, lisinopril, moexipril, perindopril, perindoprilat, quinaprilat, ramipril, ramiprilat, spirapril, spiraprilat, trandolapril, trandolaprilat, zofenopril	ACE	benazepril, benazeprilat, captopril, cilazapril, cilazaprilat, enalapril, enalaprilat, fosinopril, imidapril, imidaprilat, lisinopril, moexipril, perindopril, perindoprilat, quinaprilat, ramipril, ramiprilat, spirapril, spiraprilat, trandolapril, trandolaprilat, zofenopril	ACE	benazepril, benazeprilat, captopril, cilazapril, cilazaprilat, enalapril, enalaprilat, fosinopril, imidapril, imidaprilat, lisinopril, moexipril, perindopril, perindoprilat, quinaprilat, ramipril, ramiprilat, spirapril, spiraprilat, trandolapril, trandolaprilat, zofenopril	ACE	benazepril, benazeprilat, captopril, cilazapril, cilazaprilat, enalapril, enalaprilat, fosinopril, imidapril, imidaprilat, lisinopril, moexipril, perindopril, perindoprilat, quinaprilat, ramipril, ramiprilat, spirapril, spiraprilat, trandolapril, trandolaprilat, zofenopril	ACE	benazepril, benazeprilat, captopril, cilazapril, cilazaprilat, enalapril, enalaprilat, fosinopril, imidapril, imidaprilat, lisinopril, moexipril, perindopril, perindoprilat, quinaprilat, ramipril, ramiprilat, spirapril, spiraprilat, trandolapril, trandolaprilat, zofenopril	ACE	benazepril, benazeprilat, captopril, cilazapril, cilazaprilat, enalapril, enalaprilat, fosinopril, imidapril, imidaprilat, lisinopril, moexipril, perindopril, perindoprilat, quinaprilat, ramipril, ramiprilat, spirapril, spiraprilat, trandolapril, trandolaprilat, zofenopril	ACE	benazepril, benazeprilat, captopril, cilazapril, cilazaprilat, enalapril, enalaprilat, fosinopril, imidapril, imidaprilat, lisinopril, moexipril, perindopril, perindoprilat, quinaprilat, ramipril, ramiprilat, spirapril, spiraprilat, trandolapril, trandolaprilat, zofenopril	ACE	benazepril, benazeprilat, captopril, cilazapril, cilazaprilat, enalapril, enalaprilat, fosinopril, imidapril, imidaprilat, lisinopril, moexipril, perindopril, perindoprilat, quinaprilat, ramipril, ramiprilat, spirapril, spiraprilat, trandolapril, trandolaprilat, zofenopril	ACE	benazepril, benazeprilat, captopril, cilazapril, cilazaprilat, enalapril, enalaprilat, fosinopril, imidapril, imidaprilat, lisinopril, moexipril, perindopril, perindoprilat, quinaprilat, ramipril, ramiprilat, spirapril, spiraprilat, trandolapril, trandolaprilat, zofenopril	ACE	benazepril, benazeprilat, captopril, cilazapril, cilazaprilat, enalapril, enalaprilat, fosinopril, imidapril, imidaprilat, lisinopril, moexipril, perindopril, perindoprilat, quinaprilat, ramipril, ramiprilat, spirapril, spiraprilat, trandolapril, trandolaprilat, zofenopril	ACE	benazepril, benazeprilat, captopril, cilazapril, cilazaprilat, enalapril, enalaprilat, fosinopril, imidapril, imidaprilat, lisinopril, moexipril, perindopril, perindoprilat, quinaprilat, ramipril, ramiprilat, spirapril, spiraprilat, trandolapril, trandolaprilat, zofenopril	ACE	benazepril, benazeprilat, captopril, cilazapril, cilazaprilat, enalapril, enalaprilat, fosinopril, imidapril, imidaprilat, lisinopril, moexipril, perindopril, perindoprilat, quinaprilat, ramipril, ramiprilat, spirapril, spiraprilat, trandolapril, trandolaprilat, zofenopril	ACE	benazepril, benazeprilat, captopril, cilazapril, cilazaprilat, enalapril, enalaprilat, fosinopril, imidapril, imidaprilat, lisinopril, moexipril, perindopril, perindoprilat, quinaprilat, ramipril, ramiprilat, spirapril, spiraprilat, trandolapril, trandolaprilat, zofenopril	ACE	benazepril, benazeprilat, captopril, cilazapril, cilazaprilat, enalapril, enalaprilat, fosinopril, imidapril, imidaprilat, lisinopril, moexipril, perindopril, perindoprilat, quinaprilat, ramipril, ramiprilat, spirapril, spiraprilat, trandolapril, trandolaprilat, zofenopril	ACE	benazepril, benazeprilat, captopril, cilazapril, cilazaprilat, enalapril, enalaprilat, fosinopril, imidapril, imidaprilat, lisinopril, moexipril, perindopril, perindoprilat, quinaprilat, ramipril, ramiprilat, spirapril, spiraprilat, trandolapril, trandolaprilat, zofenopril	ACE	benazepril, benazeprilat, captopril, cilazapril, cilazaprilat, enalapril, enalaprilat, fosinopril, imidapril, imidaprilat, lisinopril, moexipril, perindopril, perindoprilat, quinaprilat, ramipril, ramiprilat, spirapril, spiraprilat, trandolapril, trandolaprilat, zofenopril	ACE	benazepril, benazeprilat, captopril, cilazapril, cilazaprilat, enalapril, enalaprilat, fosinopril, imidapril, imidaprilat, lisinopril, moexipril, perindopril, perindoprilat, quinaprilat, ramipril, ramiprilat, spirapril, spiraprilat, trandolapril, trandolaprilat, zofenopril	ACE	benazepril, benazeprilat, captopril, cilazapril, cilazaprilat, enalapril, enalaprilat, fosinopril, imidapril, imidaprilat, lisinopril, moexipril, perindopril, perindoprilat, quinaprilat, ramipril, ramiprilat, spirapril, spiraprilat, trandolapril, trandolaprilat, zofenopril	ACE	benazepril, benazeprilat, captopril, cilazapril, cilazaprilat, enalapril, enalaprilat, fosinopril, imidapril, imidaprilat, lisinopril, moexipril, perindopril, perindoprilat, quinaprilat, ramipril, ramiprilat, spirapril, spiraprilat, trandolapril, trandolaprilat, zofenopril	ACE	benazepril, benazeprilat, captopril, cilazapril, cilazaprilat, enalapril, enalaprilat, fosinopril, imidapril, imidaprilat, lisinopril, moexipril, perindopril, perindoprilat, quinaprilat, ramipril, ramiprilat, spirapril, spiraprilat, trandolapril, trandolaprilat, zofenopril	ACE	benazepril, benazeprilat, captopril, cilazapril, cilazaprilat, enalapril, enalaprilat, fosinopril, imidapril, imidaprilat, lisinopril, moexipril, perindopril, perindoprilat, quinaprilat, ramipril, ramiprilat, spirapril, spiraprilat, trandolapril, trandolaprilat, zofenopril	ACE	benazepril, benazeprilat, captopril, cilazapril, cilazaprilat, enalapril, enalaprilat, fosinopril, imidapril, imidaprilat, lisinopril, moexipril, perindopril, perindoprilat, quinaprilat, ramipril, ramiprilat, spirapril, spiraprilat, trandolapril, trandolaprilat, zofenopril	ACE	benazepril, benazeprilat, captopril, cilazapril, cilazaprilat, enalapril, enalaprilat, fosinopril, imidapril, imidaprilat, lisinopril, moexipril, perindopril, perindoprilat, quinaprilat, ramipril, ramiprilat, spirapril, spiraprilat, trandolapril, trandolaprilat, zofenopril	ACE	benazepril, benazeprilat, captopril, cilazapril, cilazaprilat, enalapril, enalaprilat, fosinopril, imidapril, imidaprilat, lisinopril, moexipril, perindopril, perindoprilat, quinaprilat, ramipril, ramiprilat, spirapril, spiraprilat, trandolapril, trandolaprilat, zofenopril	ACE	benazepril, benazeprilat, captopril, cilazapril, cilazaprilat, enalapril, enalaprilat, fosinopril, imidapril, imidaprilat, lisinopril, moexipril, perindopril, perindoprilat, quinaprilat, ramipril, ramiprilat, spirapril, spiraprilat, trandolapril, trandolaprilat, zofenopril	ACE	benazepril, benazeprilat, captopril, cilazapril, cilazaprilat, enalapril, enalaprilat, fosinopril, imidapril, imidaprilat, lisinopril, moexipril, perindopril, perindoprilat, quinaprilat, ramipril, ramiprilat, spirapril, spiraprilat, trandolapril, trandolaprilat, zofenopril	ACE	benazepril, benazeprilat, captopril, cilazapril, cilazaprilat, enalapril, enalaprilat, fosinopril, imidapril, imidaprilat, lisinopril, moexipril, perindopril, perindoprilat, quinaprilat, ramipril, ramiprilat, spirapril, spiraprilat, trandolapril, trandolaprilat, zofenopril	ACE	benazepril, benazeprilat, captopril, cilazapril, cilazaprilat, enalapril, enalaprilat, fosinopril, imidapril, imidaprilat, lisinopril, moexipril, perindopril, perindoprilat, quinaprilat, ramipril, ramiprilat, spirapril, spiraprilat, trandolapril, trandolaprilat, zofenopril	ACE	benazepril, benazeprilat, captopril, cilazapril, cilazaprilat, enalapril, enalaprilat, fosinopril, imidapril, imidaprilat, lisinopril, moexipril, perindopril, perindoprilat, quinaprilat, ramipril, ramiprilat, spirapril, spiraprilat, trandolapril, trandolaprilat, zofenopril	ACE	benazepril, benazeprilat, captopril, cilazapril, cilazaprilat, enalapril, enalaprilat, fosinopril, imidapril, imidaprilat, lisinopril, moexipril, perindopril, perindoprilat, quinaprilat, ramipril, ramiprilat, spirapril, spiraprilat, trandolapril, trandolaprilat, zofenopril	ACE	benazepril, benazeprilat, captopril, cilazapril, cilazaprilat, enalapril, enalaprilat, fosinopril, imidapril, imidaprilat, lisinopril, moexipril, perindopril, perindoprilat, quinaprilat, ramipril, ramiprilat, spirapril, spiraprilat, trandolapril, trandolaprilat, zofenopril	ACE	benazepril, benazeprilat, captopril, cilazapril, cilazaprilat, enalapril, enalaprilat, fosinopril, imidapril, imidaprilat, lisinopril, moexipril, perindopril, perindoprilat, quinaprilat, ramipril, ramiprilat, spirapril, spiraprilat, trandolapril, trandolaprilat, zofenopril	ACE	benazepril, benazeprilat, captopril, cilazapril, cilazaprilat, enalapril, enalaprilat, fosinopril, imidapril, imidaprilat, lisinopril, moexipril, perindopril, perindoprilat, quinaprilat, ramipril, ramiprilat, spirapril, spiraprilat, trandolapril, trandolaprilat, zofenopril	ACE	benazepril, benazeprilat, captopril, cilazapril, cilazaprilat, enalapril, enalaprilat, fosinopril, imidapril, imidaprilat, lisinopril, moexipril, perindopril, perindoprilat, quinaprilat, ramipril, ramiprilat, spirapril, spiraprilat, trandolapril, trandolaprilat, zofenopril	ACE	benazepril, benazeprilat, captopril, cilazapril, cilazaprilat, enalapril, enalaprilat, fosinopril, imidapril, imidaprilat, lisinopril, moexipril, perindopril, perindoprilat, quinaprilat, ramipril, ramiprilat, spirapril, spiraprilat, trandolapril, trandolaprilat, zofenopril	ACE	benazepril, benazeprilat, captopril, cilazapril, cilazaprilat, enalapril, enalaprilat, fosinopril, imidapril, imidaprilat, lisinopril, moexipril, perindopril, perindoprilat, quinaprilat, ramipril, ramiprilat, spirapril, spiraprilat, trandolapril, trandolaprilat, zofenopril	ACE	benazepril, benazeprilat, captopril, cilazapril, cilazaprilat, enalapril, enalaprilat, fosinopril, imidapril, imidaprilat, lisinopril, moexipril, perindopril, perindoprilat, quinaprilat, ramipril, ramiprilat, spirapril, spiraprilat, trandolapril, trandolaprilat, zofenopril	ACE	benazepril, benazeprilat, captopril, cilazapril, cilazaprilat, enalapril, enalaprilat, fosinopril, imidapril, imidaprilat, lisinopril, moexipril, perindopril, perindoprilat, quinaprilat, ramipril, ramiprilat, spirapril, spiraprilat, trandolapril, trandolaprilat, zofenopril	ACE	benazepril, benazeprilat, captopril, cilazapril, cilazaprilat, enalapril, enalaprilat, fosinopril, imidapril, imidaprilat, lisinopril, moexipril, perindopril, perindoprilat, quinaprilat, ramipril, ramiprilat, spirapril, spiraprilat, trandolapril, trandolaprilat, zofenopril	ACE	benazepril, benazeprilat, captopril, cilazapril, cilazaprilat, enalapril, enalaprilat, fosinopril, imidapril, imidaprilat, lisinopril, moexipril, perindopril, perindoprilat, quinaprilat, ramipril, ramiprilat, spirapril, spiraprilat, trandolapril, trandolaprilat, zofenopril	ACE	benazepril, benazeprilat, captopril, cilazapril, cilazaprilat, enalapril, enalaprilat, fosinopril, imidapril, imidaprilat, lisinopril, moexipril, perindopril, perindoprilat, quinaprilat, ramipril, ramiprilat, spirapril, spiraprilat, trandolapril, trandolaprilat, zofenopril	ACE	benazepril, benazeprilat, captopril, cilazapril, cilazaprilat, enalapril, enalaprilat, fosinopril, imidapril, imidaprilat, lisinopril, moexipril, perindopril, perindoprilat, quinaprilat, ramipril, ramiprilat, spirapril, spiraprilat, trandolapril, trandolaprilat, zofenopril	ACE	benazepril, benazeprilat, captopril, cilazapril, cilazaprilat, enalapril, enalaprilat, fosinopril, imidapril, imidaprilat, lisinopril, moexipril, perindopril, perindoprilat, quinaprilat, ramipril, ramiprilat, spirapril, spiraprilat, trandolapril, trandolaprilat, zofenopril	ACE	benazepril, benazeprilat, captopril, cilazapril, cilazaprilat, enalapril, enalaprilat, fosinopril, imidapril, imidaprilat, lisinopril, moexipril, perindopril, perindoprilat, quinaprilat, ramipril, ramiprilat, spirapril, spiraprilat, trandolapril, trandolaprilat, zofenopril	ACE	benazepril, benazeprilat, captopril, cilazapril, cilazaprilat, enalapril, enalaprilat, fosinopril, imidapril, imidaprilat, lisinopril, moexipril, perindopril, perindoprilat, quinaprilat, ramipril, ramiprilat, spirapril, spiraprilat, trandolapril, trandolaprilat, zofenopril	ACE	benazepril, benazeprilat, captopril, cilazapril, cilazaprilat, enalapril, enalaprilat, fosinopril, imidapril, imidaprilat, lisinopril, moexipril, perindopril, perindoprilat, quinaprilat, ramipril, ramiprilat, spirapril, spiraprilat, trandolapril, trandolaprilat, zofenopril	ACE	benazepril, benazeprilat, captopril, cilazapril, cilazaprilat, enalapril, enalaprilat, fosinopril, imidapril, imidaprilat, lisinopril, moexipril, perindopril, perindoprilat, quinaprilat, ramipril, ramiprilat, spirapril, spiraprilat, trandolapril, trandolaprilat, zofenopril	ACE	benazepril, benazeprilat, captopril, cilazapril, cilazaprilat, enalapril, enalaprilat, fosinopril, imidapril, imidaprilat, lisinopril, moexipril, perindopril, perindoprilat, quinaprilat, ramipril, ramiprilat, spirapril, spiraprilat, trandolapril, trandolaprilat, zofenopril	ACE	benazepril, benazeprilat, captopril, cilazapril, cilazaprilat, enalapril, enalaprilat, fosinopril, imidapril, imidaprilat, lisinopril, moexipril, perindopril, perindoprilat, quinaprilat, ramipril, ramiprilat, spirapril, spiraprilat, trandolapril, trandolaprilat, zofenopril	ACE	benazepril, benazeprilat, captopril, cilazapril, cilazaprilat, enalapril, enalaprilat, fosinopril, imidapril, imidaprilat, lisinopril, moexipril, perindopril, perindoprilat, quinaprilat, ramipril, ramiprilat, spirapril, spiraprilat, trandolapril, trandolaprilat, zofenopril	ACE	benazepril, benazeprilat, captopril, cilazapril, cilazaprilat, enalapril, enalaprilat, fosinopril, imidapril, imidaprilat, lisinopril, moexipril, perindopril, perindoprilat, quinaprilat, ramipril, ramiprilat, spirapril, spiraprilat, trandolapril, trandolaprilat, zofenopril	ACE	benazepril, benazeprilat, captopril, cilazapril, cilazaprilat, enalapril, enalaprilat, fosinopril, imidapril, imidaprilat, lisinopril, moexipril, perindopril, perindoprilat, quinaprilat, ramipril, ramiprilat, spirapril, spiraprilat, trandolapril, trandolaprilat, zofenopril	ACE	benazepril, benazeprilat, captopril, cilazapril, cilazaprilat, enalapril, enalaprilat, fosinopril, imidapril, imidaprilat, lisinopril, moexipril, perindopril, perindoprilat, quinaprilat, ramipril, ramiprilat, spirapril, spiraprilat, trandolapril, trandolaprilat, zofenopril	ACE	benazepril, benazeprilat, captopril, cilazapril, cilazaprilat, enalapril, enalaprilat, fosinopril, imidapril, imidaprilat, lisinopril, moexipril, perindopril, perindoprilat, quinaprilat, ramipril, ramiprilat, spirapril, spiraprilat, trandolapril, trandolaprilat, zofenopril	ACE	benazepril, benazeprilat, captopril, cilazapril, cilazaprilat, enalapril, enalaprilat, fosinopril, imidapril, imidaprilat, lisinopril, moexipril, perindopril, perindoprilat, quinaprilat, ramipril, ramiprilat, spirapril, spiraprilat, trandolapril, trandolaprilat, zofenopril	ACE	benazepril, benazeprilat, captopril, cilazapril, cilazaprilat, enalapril, enalaprilat, fosinopril, imidapril, imidaprilat, lisinopril, moexipril, perindopril, perindoprilat, quinaprilat, ramipril, ramiprilat, spirapril, spiraprilat, trandolapril, trandolaprilat, zofenopril	ACE	benazepril, benazeprilat, captopril, cilazapril, cilazaprilat, enalapril, enalaprilat, fosinopril, imidapril, imidaprilat, lisinopril, moexipril, perindopril, perindoprilat, quinaprilat, ramipril, ramiprilat, spirapril, spiraprilat, trandolapril, trandolaprilat, zofenopril	ACE	benazepril, benazeprilat, captopril, cilazapril, cilazaprilat, enalapril, enalaprilat, fosinopril, imidapril, imidaprilat, lisinopril, moexipril, perindopril, perindoprilat, quinaprilat, ramipril, ramiprilat, spirapril, spiraprilat, trandolapril, trandolaprilat, zofenopril	ACE	benazepril, benazeprilat, captopril, cilazapril, cilazaprilat, enalapril, enalaprilat, fosinopril, imidapril, imidaprilat, lisinopril, moexipril, perindopril, perindoprilat, quinaprilat, ramipril, ramiprilat, spirapril, spiraprilat, trandolapril, trandolaprilat, zofenopril	ACE	benazepril, benazeprilat, captopril, cilazapril, cilazaprilat, enalapril, enalaprilat, fosinopril, imidapril, imidaprilat, lisinopril, moexipril, perindopril, perindoprilat, quinaprilat, ramipril, ramiprilat, spirapril, spiraprilat, trandolapril, trandolaprilat, zofenopril	ACE	benazepril, benazeprilat, captopril, cilazapril, cilazaprilat, enalapril, enalaprilat, fosinopril, imidapril, imidaprilat, lisinopril, moexipril, perindopril, perindoprilat, quinaprilat, ramipril, ramiprilat, spirapril, spiraprilat, trandolapril, trandolaprilat, zofenopril	ACE	benazepril, benazeprilat, captopril, cilazapril, cilazaprilat, enalapril, enalaprilat, fosinopril, imidapril, imidaprilat, lisinopril, moexipril, perindopril, perindoprilat, quinaprilat, ramipril, ramiprilat, spirapril, spiraprilat, trandolapril, trandolaprilat, zofenopril	ACE	benazepril, benazeprilat, captopril, cilazapril, cilazaprilat, enalapril, enalaprilat, fosinopril, imidapril, imidaprilat, lisinopril, moexipril, perindopril, perindoprilat, quinaprilat, ramipril, ramiprilat, spirapril, spiraprilat, trandolapril, trandolaprilat, zofenopril	ACE	benazepril, benazeprilat, captopril, cilazapril, cilazaprilat, enalapril, enalaprilat, fosinopril, imidapril, imidaprilat, lisinopril, moexipril, perindopril, perindoprilat, quinaprilat, ramipril, ramiprilat, spirapril, spiraprilat, trandolapril, trandolaprilat, zofenopril	ACE	benazepril, benazeprilat, captopril, cilazapril, cilazaprilat, enalapril, enalaprilat, fosinopril, imidapril, imidaprilat, lisinopril, moexipril, perindopril, perindoprilat, quinaprilat, ramipril, ramiprilat, spirapril, spiraprilat, trandolapril, trandolaprilat, zofenopril	ACE	benazepril, benazeprilat, captopril, cilazapril, cilazaprilat, enalapril, enalaprilat, fosinopril, imidapril, imidaprilat, lisinopril, moexipril, perindopril, perindoprilat, quinaprilat, ramipril, ramiprilat, spirapril, spiraprilat, trandolapril, trandolaprilat, zofenopril	ACE	benazepril, benazeprilat, captopril, cilazapril, cilazaprilat, enalapril, enalaprilat, fosinopril, imidapril, imidaprilat, lisinopril, moexipril, perindopril, perindoprilat, quinaprilat, ramipril, ramiprilat, spirapril, spiraprilat, trandolapril, trandolaprilat, zofenopril	ACE	benazepril, benazeprilat, captopril, cilazapril, cilazaprilat, enalapril, enalaprilat, fosinopril, imidapril, imidaprilat, lisinopril, moexipril, perindopril, perindoprilat, quinaprilat, ramipril, ramiprilat, spirapril, spiraprilat, trandolapril, trandolaprilat, zofenopril	ACE	benazepril, benazeprilat, captopril, cilazapril, cilazaprilat, enalapril, enalaprilat, fosinopril, imidapril, imidaprilat, lisinopril, moexipril, perindopril, perindoprilat, quinaprilat, ramipril, ramiprilat, spirapril, spiraprilat, trandolapril, trandolaprilat, zofenopril	ACE	benazepril, benazeprilat, captopril, cilazapril, cilazaprilat, enalapril, enalaprilat, fosinopril, imidapril, imidaprilat, lisinopril, moexipril, perindopril, perindoprilat, quinaprilat, ramipril, ramiprilat, spirapril, spiraprilat, trandolapril, trandolaprilat, zofenopril	ACE	benazepril, benazeprilat, captopril, cilazapril, cilazaprilat, enalapril, enalaprilat, fosinopril, imidapril, imidaprilat, lisinopril, moexipril, perindopril, perindoprilat, quinaprilat, ramipril, ramiprilat, spirapril, spiraprilat, trandolapril, trandolaprilat, zofenopril	ACE	benazepril, benazeprilat, captopril, cilazapril, cilazaprilat, enalapril, enalaprilat, fosinopril, imidapril, imidaprilat, lisinopril, moexipril, perindopril, perindoprilat, quinaprilat, ramipril, ramiprilat, spirapril, spiraprilat, trandolapril, trandolaprilat, zofenopril	ACE	benazepril, benazeprilat, captopril, cilazapril, cilazaprilat, enalapril, enalaprilat, fosinopril, imidapril, imidaprilat, lisinopril, moexipril, perindopril, perindoprilat, quinaprilat, ramipril, ramiprilat, spirapril, spiraprilat, trandolapril, trandolaprilat, zofenopril	ACE	benazepril, benazeprilat, captopril, cilazapril, cilazaprilat, enalapril, enalaprilat, fosinopril, imidapril, imidaprilat, lisinopril, moexipril, perindopril, perindoprilat, quinaprilat, ramipril, ramiprilat, spirapril, spiraprilat, trandolapril, trandolaprilat, zofenopril	ACE	benazepril, benazeprilat, captopril, cilazapril, cilazaprilat, enalapril, enalaprilat, fosinopril, imidapril, imidaprilat, lisinopril, moexipril, perindopril, perindoprilat, quinaprilat, ramipril, ramiprilat, spirapril, spiraprilat, trandolapril, trandolaprilat, zofenopril	ACE	benazepril, benazeprilat, captopril, cilazapril, cilazaprilat, enalapril, enalaprilat, fosinopril, imidapril, imidaprilat, lisinopril, moexipril, perindopril, perindoprilat, quinaprilat, ramipril, ramiprilat, spirapril, spiraprilat, trandolapril, trandolaprilat, zofenopril	ACE	benazepril, benazeprilat, captopril, cilazapril, cilazaprilat, enalapril, enalaprilat, fosinopril, imidapril, imidaprilat, lisinopril, moexipril, perindopril, perindoprilat, quinaprilat, ramipril, ramiprilat, spirapril, spiraprilat, trandolapril, trandolaprilat, zofenopril	ACE	benazepril, benazeprilat, captopril, cilazapril, cilazaprilat, enalapril, enalaprilat, fosinopril, imidapril, imidaprilat, lisinopril, moexipril, perindopril, perindoprilat, quinaprilat, ramipril, ramiprilat, spirapril, spiraprilat, trandolapril, trandolaprilat, zofenopril	ACE	benazepril, benazeprilat, captopril, cilazapril, cilazaprilat, enalapril, enalaprilat, fosinopril, imidapril, imidaprilat, lisinopril, moexipril, perindopril, perindoprilat, quinaprilat, ramipril, ramiprilat, spirapril, spiraprilat, trandolapril, trandolaprilat, zofenopril	ACE	benazepril, benazeprilat, captopril, cilazapril, cilazaprilat, enalapril, enalaprilat, fosinopril, imidapril, imidaprilat, lisinopril, moexipril, perindopril, perindoprilat, quinaprilat, ramipril, ramiprilat, spirapril, spiraprilat, trandolapril, trandolaprilat, zofenopril	ACE	benazepril, benazeprilat, captopril, cilazapril, cilazaprilat, enalapril, enalaprilat, fosinopril, imidapril, imidaprilat, lisinopril, moexipril, perindopril, perindoprilat, quinaprilat, ramipril, ramiprilat, spirapril, spiraprilat, trandolapril, trandolaprilat, zofenopril	ACE	benazepril, benazeprilat, captopril, cilazapril, cilazaprilat, enalapril, enalaprilat, fosinopril, imidapril, imidaprilat, lisinopril, moexipril, perindopril, perindoprilat, quinaprilat, ramipril, ramiprilat, spirapril, spiraprilat, trandolapril, trandolaprilat, zofenopril	ACE	benazepril, benazeprilat, captopril, cilazapril, cilazaprilat, enalapril, enalaprilat, fosinopril, imidapril, imidaprilat, lisinopril, moexipril, perindopril, perindoprilat, quinaprilat, ramipril, ramiprilat, spirapril, spiraprilat, trandolapril, trandolaprilat, zofenopril	ACE	benazepril, benazeprilat, captopril, cilazapril, cilazaprilat, enalapril, enalaprilat, fosinopril, imidapril, imidaprilat, lisinopril, moexipril, perindopril, perindoprilat, quinaprilat, ramipril, ramiprilat, spirapril, spiraprilat, trandolapril, trandolaprilat, zofenopril	ACE	benazepril, benazeprilat, captopril, cilazapril, cilazaprilat, enalapril, enalaprilat, fosinopril, imidapril, imidaprilat, lisinopril, moexipril, perindopril, perindoprilat, quinaprilat, ramipril, ramiprilat, spirapril, spiraprilat, trandolapril, trandolaprilat, zofenopril	ACE	benazepril, benazeprilat, captopril, cilazapril, cilazaprilat, enalapril, enalaprilat, fosinopril, imidapril, imidaprilat, lisinopril, moexipril, perindopril, perindoprilat, quinaprilat, ramipril, ramiprilat, spirapril, spiraprilat, trandolapril, trandolaprilat, zofenopril	ACE	benazepril, benazeprilat, captopril, cilazapril, cilazaprilat, enalapril, enalaprilat, fosinopril, imidapril, imidaprilat, lisinopril, moexipril, perindopril, perindoprilat, quinaprilat, ramipril, ramiprilat, spirapril, spiraprilat, trandolapril, trandolaprilat, zofenopril	ACE	benazepril, benazeprilat, captopril, cilazapril, cilazaprilat, enalapril, enalaprilat, fosinopril, imidapril, imidaprilat, lisinopril, moexipril, perindopril, perindoprilat, quinaprilat, ramipril, ramiprilat, spirapril, spiraprilat, trandolapril, trandolaprilat, zofenopril	ACE	benazepril, benazeprilat, captopril, cilazapril, cilazaprilat, enalapril, enalaprilat, fosinopril, imidapril, imidaprilat, lisinopril, moexipril, perindopril, perindoprilat, quinaprilat, ramipril, ramiprilat, spirapril, spiraprilat, trandolapril, trandolaprilat, zofenopril	ACE	benazepril, benazeprilat, captopril, cilazapril, cilazaprilat, enalapril, enalaprilat, fosinopril, imidapril, imidaprilat, lisinopril, moexipril, perindopril, perindoprilat, quinaprilat, ramipril, ramiprilat, spirapril, spiraprilat, trandolapril, trandolaprilat, zofenopril	ACE	benazepril, benazeprilat, captopril, cilazapril, cilazaprilat, enalapril, enalaprilat, fosinopril, imidapril, imidaprilat, lisinopril, moexipril, perindopril, perindoprilat, quinaprilat, ramipril, ramiprilat, spirapril, spiraprilat, trandolapril, trandolaprilat, zofenopril	ACE	benazepril, benazeprilat, captopril, cilazapril, cilazaprilat, enalapril, enalaprilat, fosinopril, imidapril, imidaprilat, lisinopril, moexipril, perindopril, perindoprilat, quinaprilat, ramipril, ramiprilat, spirapril, spiraprilat, trandolapril, trandolaprilat, zofenopril	ACE	benazepril, benazeprilat, captopril, cilazapril, cilazaprilat, enalapril, enalaprilat, fosinopril, imidapril, imidaprilat, lisinopril, moexipril, perindopril, perindoprilat, quinaprilat, ramipril, ramiprilat, spirapril, spiraprilat, trandolapril, trandolaprilat, zofenopril	ACE	benazepril, benazeprilat, captopril, cilazapril, cilazaprilat, enalapril, enalaprilat, fosinopril, imidapril, imidaprilat, lisinopril, moexipril, perindopril, perindoprilat, quinaprilat, ramipril, ramiprilat, spirapril, spiraprilat, trandolapril, trandolaprilat, zofenopril	ACE	benazepril, benazeprilat, captopril, cilazapril, cilazaprilat, enalapril, enalaprilat, fosinopril, imidapril, imidaprilat, lisinopril, moexipril, perindopril, perindoprilat, quinaprilat, ramipril, ramiprilat, spirapril, spiraprilat, trandolapril, trandolaprilat, zofenopril	ACE	benazepril, benazeprilat, captopril, cilazapril, cilazaprilat, enalapril, enalaprilat, fosinopril, imidapril, imidaprilat, lisinopril, moexipril, perindopril, perindoprilat, quinaprilat, ramipril, ramiprilat, spirapril, spiraprilat, trandolapril, trandolaprilat, zofenopril	ACE	benazepril, benazeprilat, captopril, cilazapril, cilazaprilat, enalapril, enalaprilat, fosinopril, imidapril, imidaprilat, lisinopril, moexipril, perindopril, perindoprilat, quinaprilat, ramipril, ramiprilat, spirapril, spiraprilat, trandolapril, trandolaprilat, zofenopril	ACE	benazepril, benazeprilat, captopril, cilazapril, cilazaprilat, enalapril, enalaprilat, fosinopril, imidapril, imidaprilat, lisinopril, moexipril, perindopril, perindoprilat, quinaprilat, ramipril, ramiprilat, spirapril, spiraprilat, trandolapril, trandolaprilat, zofenopril	ACE	benazepril, benazeprilat, captopril, cilazapril, cilazaprilat, enalapril, enalaprilat, fosinopril, imidapril, imidaprilat, lisinopril, moexipril, perindopril, perindoprilat, quinaprilat, ramipril, ramiprilat, spirapril, spiraprilat, trandolapril, trandolaprilat, zofenopril	ACE	benazepril, benazeprilat, captopril, cilazapril, cilazaprilat, enalapril, enalaprilat, fosinopril, imidapril, imidaprilat, lisinopril, moexipril, perindopril, perindoprilat, quinaprilat, ramipril, ramiprilat, spirapril, spiraprilat, trandolapril, trandolaprilat, zofenopril	ACE	benazepril, benazeprilat, captopril, cilazapril, cilazaprilat, enalapril, enalaprilat, fosinopril, imidapril, imidaprilat, lisinopril, moexipril, perindopril, perindoprilat, quinaprilat, ramipril, ramiprilat, spirapril, spiraprilat, trandolapril, trandolaprilat, zofenopril	ACE	benazepril, benazeprilat, captopril, cilazapril, cilazaprilat, enalapril, enalaprilat, fosinopril, imidapril, imidaprilat, lisinopril, moexipril, perindopril, perindoprilat, quinaprilat, ramipril, ramiprilat, spirapril, spiraprilat, trandolapril, trandolaprilat, zofenopril	ACE	benazepril, benazeprilat, captopril, cilazapril, cilazaprilat, enalapril, enalaprilat, fosinopril, imidapril, imidaprilat, lisinopril, moexipril, perindopril, perindoprilat, quinaprilat, ramipril, ramiprilat, spirapril, spiraprilat, trandolapril, trandolaprilat, zofenopril	ACE	benazepril, benazeprilat, captopril, cilazapril, cilazaprilat, enalapril, enalaprilat, fosinopril, imidapril, imidaprilat, lisinopril, moexipril, perindopril, perindoprilat, quinaprilat, ramipril, ramiprilat, spirapril, spiraprilat, trandolapril, trandolaprilat, zofenopril	ACE	benazepril, benazeprilat, captopril, cilazapril, cilazaprilat, enalapril, enalaprilat, fosinopril, imidapril, imidaprilat, lisinopril, moexipril, perindopril, perindoprilat, quinaprilat, ramipril, ramiprilat, spirapril, spiraprilat, trandolapril, trandolaprilat, zofenopril	ACE	benazepril, benazeprilat, captopril, cilazapril, cilazaprilat, enalapril, enalaprilat, fosinopril, imidapril, imidaprilat, lisinopril, moexipril, perindopril, perindoprilat, quinaprilat, ramipril, ramiprilat, spirapril, spiraprilat, trandolapril, trandolaprilat, zofenopril	ACE	benazepril, benazeprilat, captopril, cilazapril, cilazaprilat, enalapril, enalaprilat, fosinopril, imidapril, imidaprilat, lisinopril, moexipril, perindopril, perindoprilat, quinaprilat, ramipril, ramiprilat, spirapril, spiraprilat, trandolapril, trandolaprilat, zofenopril	ACE	benazepril, benazeprilat, captopril, cilazapril, cilazaprilat, enalapril, enalaprilat, fosinopril, imidapril, imidaprilat, lisinopril, moexipril, perindopril, perindoprilat, quinaprilat, ramipril, ramiprilat, spirapril, spiraprilat, trandolapril, trandolaprilat, zofenopril	ACE	benazepril, benazeprilat, captopril, cilazapril, cilazaprilat, enalapril, enalaprilat, fosinopril, imidapril, imidaprilat, lisinopril, moexipril, perindopril, perindoprilat, quinaprilat, ramipril, ramiprilat, spirapril, spiraprilat, trandolapril, trandolaprilat, zofenopril	ACE	benazepril, benazeprilat, captopril, cilazapril, cilazaprilat, enalapril, enalaprilat, fosinopril, imidapril, imidaprilat, lisinopril, moexipril, perindopril, perindoprilat, quinaprilat, ramipril, ramiprilat, spirapril, spiraprilat, trandolapril, trandolaprilat, zofenopril	ACE	benazepril, benazeprilat, captopril, cilazapril, cilazaprilat, enalapril, enalaprilat, fosinopril, imidapril, imidaprilat, lisinopril, moexipril, perindopril, perindoprilat, quinaprilat, ramipril, ramiprilat, spirapril, spiraprilat, trandolapril, trandolaprilat, zofenopril	ACE	benazepril, benazeprilat, captopril, cilazapril, cilazaprilat, enalapril, enalaprilat, fosinopril, imidapril, imidaprilat, lisinopril, moexipril, perindopril, perindoprilat, quinaprilat, ramipril, ramiprilat, spirapril, spiraprilat, trandolapril, trandolaprilat, zofenopril	ACE	benazepril, benazeprilat, captopril, cilazapril, cilazaprilat, enalapril, enalaprilat, fosinopril, imidapril, imidaprilat, lisinopril, moexipril, perindopril, perindoprilat, quinaprilat, ramipril, ramiprilat, spirapril, spiraprilat, trandolapril, trandolaprilat, zofenopril	ACE	benazepril, benazeprilat, captopril, cilazapril, cilazaprilat, enalapril, enalaprilat, fosinopril, imidapril, imidaprilat, lisinopril, moexipril, perindopril, perindoprilat, quinaprilat, ramipril, ramiprilat, spirapril, spiraprilat, trandolapril, trandolaprilat, zofenopril	ACE	benazepril, benazeprilat, captopril, cilazapril, cilazaprilat, enalapril, enalaprilat, fosinopril, imidapril, imidaprilat, lisinopril, moexipril, perindopril, perindoprilat, quinaprilat, ramipril, ramiprilat, spirapril, spiraprilat, trandolapril, trandolaprilat, zofenopril	ACE	benazepril, benazeprilat, captopril, cilazapril, cilazaprilat, enalapril, enalaprilat, fosinopril, imidapril, imidaprilat, lisinopril, moexipril, perindopril, perindoprilat, quinaprilat, ramipril, ramiprilat, spirapril, spiraprilat, trandolapril, trandolaprilat, zofenopril	ACE	benazepril, benazeprilat, captopril, cilazapril, cilazaprilat, enalapril, enalaprilat, fosinopril, imidapril, imidaprilat, lisinopril, moexipril, perindopril, perindoprilat, quinaprilat, ramipril, ramiprilat, spirapril, spiraprilat, trandolapril, trandolaprilat, zofenopril	ACE	benazepril, benazeprilat, captopril, cilazapril, cilazaprilat, enalapril, enalaprilat, fosinopril, imidapril, imidaprilat, lisinopril, moexipril, perindopril, perindoprilat, quinaprilat, ramipril, ramiprilat, spirapril, spiraprilat, trandolapril, trandolaprilat, zofenopril	ACE	benazepril, benazeprilat, captopril, cilazapril, cilazaprilat, enalapril, enalaprilat, fosinopril, imidapril, imidaprilat, lisinopril, moexipril, perindopril, perindoprilat, quinaprilat, ramipril, ramiprilat, spirapril, spiraprilat, trandolapril, trandolaprilat, zofenopril	ACE	benazepril, benazeprilat, captopril, cilazapril, cilazaprilat, enalapril, enalaprilat, fosinopril, imidapril, imidaprilat, lisinopril, moexipril, perindopril, perindoprilat, quinaprilat, ramipril, ramiprilat, spirapril, spiraprilat, trandolapril, trandolaprilat, zofenopril	ACE	benazepril, benazeprilat, captopril, cilazapril, cilazaprilat, enalapril, enalaprilat, fosinopril, imidapril, imidaprilat, lisinopril, moexipril, perindopril, perindoprilat, quinaprilat, ramipril, ramiprilat, spirapril, spiraprilat, trandolapril, trandolaprilat, zofenopril	ACE	benazepril, benazeprilat, captopril, cilazapril, cilazaprilat, enalapril, enalaprilat, fosinopril, imidapril, imidaprilat, lisinopril, moexipril, perindopril, perindoprilat, quinaprilat, ramipril, ramiprilat, spirapril, spiraprilat, trandolapril, trandolaprilat, zofenopril	ACE	benazepril, benazeprilat, captopril, cilazapril, cilazaprilat, enalapril, enalaprilat, fosinopril, imidapril, imidaprilat, lisinopril, moexipril, perindopril, perindoprilat, quinaprilat, ramipril, ramiprilat, spirapril, spiraprilat, trandolapril, trandolaprilat, zofenopril	ACE	benazepril, benazeprilat, captopril, cilazapril, cilazaprilat, enalapril, enalaprilat, fosinopril, imidapril, imidaprilat, lisinopril, moexipril, perindopril, perindoprilat, quinaprilat, ramipril, ramiprilat, spirapril, spiraprilat, trandolapril, trandolaprilat, zofenopril	ACE	benazepril, benazeprilat, captopril, cilazapril, cilazaprilat, enalapril, enalaprilat, fosinopril, imidapril, imidaprilat, lisinopril, moexipril, perindopril, perindoprilat, quinaprilat, ramipril, ramiprilat, spirapril, spiraprilat, trandolapril, trandolaprilat, zofenopril	ACE	benazepril, benazeprilat, captopril, cilazapril, cilazaprilat, enalapril, enalaprilat, fosinopril, imidapril, imidaprilat, lisinopril, moexipril, perindopril, perindoprilat, quinaprilat, ramipril, ramiprilat, spirapril, spiraprilat, trandolapril, trandolaprilat, zofenopril	ACE	benazepril, benazeprilat, captopril, cilazapril, cilazaprilat, enalapril, enalaprilat, fosinopril, imidapril, imidaprilat, lisinopril, moexipril, perindopril, perindoprilat, quinaprilat, ramipril, ramiprilat, spirapril, spiraprilat, trandolapril, trandolaprilat, zofenopril	ACE	benazepril, benazeprilat, captopril, cilazapril, cilazaprilat, enalapril, enalaprilat, fosinopril, imidapril, imidaprilat, lisinopril, moexipril, perindopril, perindoprilat, quinaprilat, ramipril, ramiprilat, spirapril, spiraprilat, trandolapril, trandolaprilat, zofenopril	ACE	benazepril, benazeprilat, captopril, cilazapril, cilazaprilat, enalapril, enalaprilat, fosinopril, imidapril, imidaprilat, lisinopril, moexipril, perindopril, perindoprilat, quinaprilat, ramipril, ramiprilat, spirapril, spiraprilat, trandolapril, trandolaprilat, zofenopril	ACE	benazepril, benazeprilat, captopril, cilazapril, cilazaprilat, enalapril, enalaprilat, fosinopril, imidapril, imidaprilat, lisinopril, moexipril, perindopril, perindoprilat, quinaprilat, ramipril, ramiprilat, spirapril, spiraprilat, trandolapril, trandolaprilat, zofenopril	ACE	benazepril, benazeprilat, captopril, cilazapril, cilazaprilat, enalapril, enalaprilat, fosinopril, imidapril, imidaprilat, lisinopril, moexipril, perindopril, perindoprilat, quinaprilat, ramipril, ramiprilat, spirapril, spiraprilat, trandolapril, trandolaprilat, zofenopril	ACE	benazepril, benazeprilat, captopril, cilazapril, cilazaprilat, enalapril, enalaprilat, fosinopril, imidapril, imidaprilat, lisinopril, moexipril, perindopril, perindoprilat, quinaprilat, ramipril, ramiprilat, spirapril, spiraprilat, trandolapril, trandolaprilat, zofenopril	ACE	benazepril, benazeprilat, captopril, cilazapril, cilazaprilat, enalapril, enalaprilat, fosinopril, imidapril, imidaprilat, lisinopril, moexipril, perindopril, perindoprilat, quinaprilat, ramipril, ramiprilat, spirapril, spiraprilat, trandolapril, trandolaprilat, zofenopril	ACE	benazepril, benazeprilat, captopril, cilazapril, cilazaprilat, enalapril, enalaprilat, fosinopril, imidapril, imidaprilat, lisinopril, moexipril, perindopril, perindoprilat, quinaprilat, ramipril, ramiprilat, spirapril, spiraprilat, trandolapril, trandolaprilat, zofenopril	ACE	benazepril, benazeprilat, captopril, cilazapril, cilazaprilat, enalapril, enalaprilat, fosinopril, imidapril, imidaprilat, lisinopril, moexipril, perindopril, perindoprilat, quinaprilat, ramipril, ramiprilat, spirapril, spiraprilat, trandolapril, trandolaprilat, zofenopril	ACE	benazepril, benazeprilat, captopril, cilazapril, cilazaprilat, enalapril, enalaprilat, fosinopril, imidapril, imidaprilat, lisinopril, moexipril, perindopril, perindoprilat, quinaprilat, ramipril, ramiprilat, spirapril, spiraprilat, trandolapril, trandolaprilat, zofenopril	ACE	benazepril, benazeprilat, captopril, cilazapril, cilazaprilat, enalapril, enalaprilat, fosinopril, imidapril, imidaprilat, lisinopril, moexipril, perindopril, perindoprilat, quinaprilat, ramipril, ramiprilat, spirapril, spiraprilat, trandolapril, trandolaprilat, zofenopril	ACE	benazepril, benazeprilat, captopril, cilazapril, cilazaprilat, enalapril, enalaprilat, fosinopril, imidapril, imidaprilat, lisinopril, moexipril, perindopril, perindoprilat, quinaprilat, ramipril, ramiprilat, spirapril, spiraprilat, trandolapril, trandolaprilat, zofenopril	ACE	benazepril, benazeprilat, captopril, cilazapril, cilazaprilat, enalapril, enalaprilat, fosinopril, imidapril, imidaprilat, lisinopril, moexipril, perindopril, perindoprilat, quinaprilat, ramipril, ramiprilat, spirapril, spiraprilat, trandolapril, trandolaprilat, zofenopril	ACE	benazepril, benazeprilat, captopril, cilazapril, cilazaprilat, enalapril, enalaprilat, fosinopril, imidapril, imidaprilat, lisinopril, moexipril, perindopril, perindoprilat, quinaprilat, ramipril, ramiprilat, spirapril, spiraprilat, trandolapril, trandolaprilat, zofenopril	ACE	benazepril, benazeprilat, captopril, cilazapril, cilazaprilat, enalapril, enalaprilat, fosinopril, imidapril, imidaprilat, lisinopril, moexipril, perindopril, perindoprilat, quinaprilat, ramipril, ramiprilat, spirapril, spiraprilat, trandolapril, trandolaprilat, zofenopril	ACE	benazepril, benazeprilat, captopril, cilazapril, cilazaprilat, enalapril, enalaprilat, fosinopril, imidapril, imidaprilat, lisinopril, moexipril, perindopril, perindoprilat, quinaprilat, ramipril, ramiprilat, spirapril, spiraprilat, trandolapril, trandolaprilat, zofenopril	ACE	benazepril, benazeprilat, captopril, cilazapril, cilazaprilat, enalapril, enalaprilat, fosinopril, imidapril, imidaprilat, lisinopril, moexipril, perindopril, perindoprilat, quinaprilat, ramipril, ramiprilat, spirapril, spiraprilat, trandolapril, trandolaprilat, zofenopril	ACE	benazepril, benazeprilat, captopril, cilazapril, cilazaprilat, enalapril, enalaprilat, fosinopril, imidapril, imidaprilat, lisinopril, moexipril, perindopril, perindoprilat, quinaprilat, ramipril, ramiprilat, spirapril, spiraprilat, trandolapril, trandolaprilat, zofenopril	ACE	benazepril, benazeprilat, captopril, cilazapril, cilazaprilat, enalapril, enalaprilat, fosinopril, imidapril, imidaprilat, lisinopril, moexipril, perindopril, perindoprilat, quinaprilat, ramipril, ramiprilat, spirapril, spiraprilat, trandolapril, trandolaprilat, zofenopril	ACE	benazepril, benazeprilat, captopril, cilazapril, cilazaprilat, enalapril, enalaprilat, fosinopril, imidapril, imidaprilat, lisinopril, moexipril, perindopril, perindoprilat, quinaprilat, ramipril, ramiprilat, spirapril, spiraprilat, trandolapril, trandolaprilat, zofenopril	ACE	benazepril, benazeprilat, captopril, cilazapril, cilazaprilat, enalapril, enalaprilat, fosinopril, imidapril, imidaprilat, lisinopril, moexipril, perindopril, perindoprilat, quinaprilat, ramipril, ramiprilat, spirapril, spiraprilat, trandolapril, trandolaprilat, zofenopril	ACE	benazepril, benazeprilat, captopril, cilazapril, cilazaprilat, enalapril, enalaprilat, fosinopril, imidapril, imidaprilat, lisinopril, moexipril, perindopril, perindoprilat, quinaprilat, ramipril, ramiprilat, spirapril, spiraprilat, trandolapril, trandolaprilat, zofenopril	ACE	benazepril, benazeprilat, captopril, cilazapril, cilazaprilat, enalapril, enalaprilat, fosinopril, imidapril, imidaprilat, lisinopril, moexipril, perindopril, perindoprilat, quinaprilat, ramipril, ramiprilat, spirapril, spiraprilat, trandolapril, trandolaprilat, zofenopril	ACE	benazepril, benazeprilat, captopril, cilazapril, cilazaprilat, enalapril, enalaprilat, fosinopril, imidapril, imidaprilat, lisinopril, moexipril, perindopril, perindoprilat, quinaprilat, ramipril, ramiprilat, spirapril, spiraprilat, trandolapril, trandolaprilat, zofenopril	ACE	benazepril, benazeprilat, captopril, cilazapril, cilazaprilat, enalapril, enalaprilat, fosinopril, imidapril, imidaprilat, lisinopril, moexipril, perindopril, perindoprilat, quinaprilat, ramipril, ramiprilat, spirapril, spiraprilat, trandolapril, trandolaprilat, zofenopril	ACE	benazepril, benazeprilat, captopril, cilazapril, cilazaprilat, enalapril, enalaprilat, fosinopril, imidapril, imidaprilat, lisinopril, moexipril, perindopril, perindoprilat, quinaprilat, ramipril, ramiprilat, spirapril, spiraprilat, trandolapril, trandolaprilat, zofenopril	ACE	benazepril, benazeprilat, captopril, cilazapril, cilazaprilat, enalapril, enalaprilat, fosinopril, imidapril, imidaprilat, lisinopril, moexipril, perindopril, perindoprilat, quinaprilat, ramipril, ramiprilat, spirapril, spiraprilat, trandolapril, trandolaprilat, zofenopril	ACE	benazepril, benazeprilat, captopril, cilazapril, cilazaprilat, enalapril, enalaprilat, fosinopril, imidapril, imidaprilat, lisinopril, moexipril, perindopril, perindoprilat, quinaprilat, ramipril, ramiprilat, spirapril, spiraprilat, trandolapril, trandolaprilat, zofenopril	ACE	benazepril, benazeprilat, captopril, cilazapril, cilazaprilat, enalapril, enalaprilat, fosinopril, imidapril, imidaprilat, lisinopril, moexipril, perindopril, perindoprilat, quinaprilat, ramipril, ramiprilat, spirapril, spiraprilat, trandolapril, trandolaprilat, zofenopril	ACE	benazepril, benazeprilat, captopril, cilazapril, cilazaprilat, enalapril, enalaprilat, fosinopril, imidapril, imidaprilat, lisinopril, moexipril, perindopril, perindoprilat, quinaprilat, ramipril, ramiprilat, spirapril, spiraprilat, trandolapril, trandolaprilat, zofenopril	ACE	benazepril, benazeprilat, captopril, cilazapril, cilazaprilat, enalapril, enalaprilat, fosinopril, imidapril, imidaprilat, lisinopril, moexipril, perindopril, perindoprilat, quinaprilat, ramipril, ramiprilat, spirapril, spiraprilat, trandolapril, trandolaprilat, zofenopril	ACE	benazepril, benazeprilat, captopril, cilazapril, cilazaprilat, enalapril, enalaprilat, fosinopril, imidapril, imidaprilat, lisinopril, moexipril, perindopril, perindoprilat, quinaprilat, ramipril, ramiprilat, spirapril, spiraprilat, trandolapril, trandolaprilat, zofenopril	ACE	benazepril, benazeprilat, captopril, cilazapril, cilazaprilat, enalapril, enalaprilat, fosinopril, imidapril, imidaprilat, lisinopril, moexipril, perindopril, perindoprilat, quinaprilat, ramipril, ramiprilat, spirapril, spiraprilat, trandolapril, trandolaprilat, zofenopril	ACE	benazepril, benazeprilat, captopril, cilazapril, cilazaprilat, enalapril, enalaprilat, fosinopril, imidapril, imidaprilat, lisinopril, moexipril, perindopril, perindoprilat, quinaprilat, ramipril, ramiprilat, spirapril, spiraprilat, trandolapril, trandolaprilat, zofenopril	ACE	benazepril, benazeprilat, captopril, cilazapril, cilazaprilat, enalapril, enalaprilat, fosinopril, imidapril, imidaprilat, lisinopril, moexipril, perindopril, perindoprilat, quinaprilat, ramipril, ramiprilat, spirapril, spiraprilat, trandolapril, trandolaprilat, zofenopril	ACE	benazepril, benazeprilat, captopril, cilazapril, cilazaprilat, enalapril, enalaprilat, fosinopril, imidapril, imidaprilat, lisinopril, moexipril, perindopril, perindoprilat, quinaprilat, ramipril, ramiprilat, spirapril, spiraprilat, trandolapril, trandolaprilat, zofenopril	ACE	benazepril, benazeprilat, captopril, cilazapril, cilazaprilat, enalapril, enalaprilat, fosinopril, imidapril, imidaprilat, lisinopril, moexipril, perindopril, perindoprilat, quinaprilat, ramipril, ramiprilat, spirapril, spiraprilat, trandolapril, trandolaprilat, zofenopril	ACE	benazepril, benazeprilat, captopril, cilazapril, cilazaprilat, enalapril, enalaprilat, fosinopril, imidapril, imidaprilat, lisinopril, moexipril, perindopril, perindoprilat, quinaprilat, ramipril, ramiprilat, spirapril, spiraprilat, trandolapril, trandolaprilat, zofenopril	ACE	benazepril, benazeprilat, captopril, cilazapril, cilazaprilat, enalapril, enalaprilat, fosinopril, imidapril, imidaprilat, lisinopril, moexipril, perindopril, perindoprilat, quinaprilat, ramipril, ramiprilat, spirapril, spiraprilat, trandolapril, trandolaprilat, zofenopril	ACE	benazepril, benazeprilat, captopril, cilazapril, cilazaprilat, enalapril, enalaprilat, fosinopril, imidapril, imidaprilat, lisinopril, moexipril, perindopril, perindoprilat, quinaprilat, ramipril, ramiprilat, spirapril, spiraprilat, trandolapril, trandolaprilat, zofenopril	ACE	benazepril, benazeprilat, captopril, cilazapril, cilazaprilat, enalapril, enalaprilat, fosinopril, imidapril, imidaprilat, lisinopril, moexipril, perindopril, perindoprilat, quinaprilat, ramipril, ramiprilat, spirapril, spiraprilat, trandolapril, trandolaprilat, zofenopril	ACE	benazepril, benazeprilat, captopril, cilazapril, cilazaprilat, enalapril, enalaprilat, fosinopril, imidapril, imidaprilat, lisinopril, moexipril, perindopril, perindoprilat, quinaprilat, ramipril, ramiprilat, spirapril, spiraprilat, trandolapril, trandolaprilat, zofenopril	ACE	benazepril, benazeprilat, captopril, cilazapril, cilazaprilat, enalapril, enalaprilat, fosinopril, imidapril, imidaprilat, lisinopril, moexipril, perindopril, perindoprilat, quinaprilat, ramipril, ramiprilat, spirapril, spiraprilat, trandolapril, trandolaprilat, zofenopril	ACE	benazepril, benazeprilat, captopril, cilazapril, cilazaprilat, enalapril, enalaprilat, fosinopril, imidapril, imidaprilat, lisinopril, moexipril, perindopril, perindoprilat, quinaprilat, ramipril, ramiprilat, spirapril, spiraprilat, trandolapril, trandolaprilat, zofenopril	ACE	benazepril, benazeprilat, captopril, cilazapril, cilazaprilat, enalapril, enalaprilat, fosinopril, imidapril, imidaprilat, lisinopril, moexipril, perindopril, perindoprilat, quinaprilat, ramipril, ramiprilat, spirapril, spiraprilat, trandolapril, trandolaprilat, zofenopril	ACE	benazepril, benazeprilat, captopril, cilazapril, cilazaprilat, enalapril, enalaprilat, fosinopril, imidapril, imidaprilat, lisinopril, moexipril, perindopril, perindoprilat, quinaprilat, ramipril, ramiprilat, spirapril, spiraprilat, trandolapril, trandolaprilat, zofenopril	ACE	benazepril, benazeprilat, captopril, cilazapril, cilazaprilat, enalapril, enalaprilat, fosinopril, imidapril, imidaprilat, lisinopril, moexipril, perindopril, perindoprilat, quinaprilat, ramipril, ramiprilat, spirapril, spiraprilat, trandolapril, trandolaprilat, zofenopril	ACE	benazepril, benazeprilat, captopril, cilazapril, cilazaprilat, enalapril, enalaprilat, fosinopril, imidapril, imidaprilat, lisinopril, moexipril, perindopril, perindoprilat, quinaprilat, ramipril, ramiprilat, spirapril, spiraprilat, trandolapril, trandolaprilat, zofenopril	ACE	benazepril, benazeprilat, captopril, cilazapril, cilazaprilat, enalapril, enalaprilat, fosinopril, imidapril, imidaprilat, lisinopril, moexipril, perindopril, perindoprilat, quinaprilat, ramipril, ramiprilat, spirapril, spiraprilat, trandolapril, trandolaprilat, zofenopril	ACE	benazepril, benazeprilat, captopril, cilazapril, cilazaprilat, enalapril, enalaprilat, fosinopril, imidapril, imidaprilat, lisinopril, moexipril, perindopril, perindoprilat, quinaprilat, ramipril, ramiprilat, spirapril, spiraprilat, trandolapril, trandolaprilat, zofenopril	ACE	benazepril, benazeprilat, captopril, cilazapril, cilazaprilat, enalapril, enalaprilat, fosinopril, imidapril, imidaprilat, lisinopril, moexipril, perindopril, perindoprilat, quinaprilat, ramipril, ramiprilat, spirapril, spiraprilat, trandolapril, trandolaprilat, zofenopril	ACE	benazepril, benazeprilat, captopril, cilazapril, cilazaprilat, enalapril, enalaprilat, fosinopril, imidapril, imidaprilat, lisinopril, moexipril, perindopril, perindoprilat, quinaprilat, ramipril, ramiprilat, spirapril, spiraprilat, trandolapril, trandolaprilat, zofenopril	ACE	benazepril, benazeprilat, captopril, cilazapril, cilazaprilat, enalapril, enalaprilat, fosinopril, imidapril, imidaprilat, lisinopril, moexipril, perindopril, perindoprilat, quinaprilat, ramipril, ramiprilat, spirapril, spiraprilat, trandolapril, trandolaprilat, zofenopril	ACE	benazepril, benazeprilat, captopril, cilazapril, cilazaprilat, enalapril, enalaprilat, fosinopril, imidapril, imidaprilat, lisinopril, moexipril, perindopril, perindoprilat, quinaprilat, ramipril, ramiprilat, spirapril, spiraprilat, trandolapril, trandolaprilat, zofenopril	ACE	benazepril, benazeprilat, captopril, cilazapril, cilazaprilat, enalapril, enalaprilat, fosinopril, imidapril, imidaprilat, lisinopril, moexipril, perindopril, perindoprilat, quinaprilat, ramipril, ramiprilat, spirapril, spiraprilat, trandolapril, trandolaprilat, zofenopril	ACE	benazepril, benazeprilat, captopril, cilazapril, cilazaprilat, enalapril, enalaprilat, fosinopril, imidapril, imidaprilat, lisinopril, moexipril, perindopril, perindoprilat, quinaprilat, ramipril, ramiprilat, spirapril, spiraprilat, trandolapril, trandolaprilat, zofenopril	ACE	benazepril, benazeprilat, captopril, cilazapril, cilazaprilat, enalapril, enalaprilat, fosinopril, imidapril, imidaprilat, lisinopril, moexipril, perindopril, perindoprilat, quinaprilat, ramipril, ramiprilat, spirapril, spiraprilat, trandolapril, trandolaprilat, zofenopril	ACE	benazepril, benazeprilat, captopril, cilazapril, cilazaprilat, enalapril, enalaprilat, fosinopril, imidapril, imidaprilat, lisinopril, moexipril, perindopril, perindoprilat, quinaprilat, ramipril, ramiprilat, spirapril, spiraprilat, trandolapril, trandolaprilat, zofenopril	ACE	benazepril, benazeprilat, captopril, cilazapril, cilazaprilat, enalapril, enalaprilat, fosinopril, imidapril, imidaprilat, lisinopril, moexipril, perindopril, perindoprilat, quinaprilat, ramipril, ramiprilat, spirapril, spiraprilat, trandolapril, trandolaprilat, zofenopril	ACE	benazepril, benazeprilat, captopril, cilazapril, cilazaprilat, enalapril, enalaprilat, fosinopril, imidapril, imidaprilat, lisinopril, moexipril, perindopril, perindoprilat, quinaprilat, ramipril, ramiprilat, spirapril, spiraprilat, trandolapril, trandolaprilat, zofenopril	ACE	benazepril, benazeprilat, captopril, cilazapril, cilazaprilat, enalapril, enalaprilat, fosinopril, imidapril, imidaprilat, lisinopril, moexipril, perindopril, perindoprilat, quinaprilat, ramipril, ramiprilat, spirapril, spiraprilat, trandolapril, trandolaprilat, zofenopril	ACE	benazepril, benazeprilat, captopril, cilazapril, cilazaprilat, enalapril, enalaprilat, fosinopril, imidapril, imidaprilat, lisinopril, moexipril, perindopril, perindoprilat, quinaprilat, ramipril, ramiprilat, spirapril, spiraprilat, trandolapril, trandolaprilat, zofenopril	ACE	benazepril, benazeprilat, captopril, cilazapril, cilazaprilat, enalapril, enalaprilat, fosinopril, imidapril, imidaprilat, lisinopril, moexipril, perindopril, perindoprilat, quinaprilat, ramipril, ramiprilat, spirapril, spiraprilat, trandolapril, trandolaprilat, zofenopril	ACE	benazepril, benazeprilat, captopril, cilazapril, cilazaprilat, enalapril, enalaprilat, fosinopril, imidapril, imidaprilat, lisinopril, moexipril, perindopril, perindoprilat, quinaprilat, ramipril, ramiprilat, spirapril, spiraprilat, trandolapril, trandolaprilat, zofenopril	ACE	benazepril, benazeprilat, captopril, cilazapril, cilazaprilat, enalapril, enalaprilat, fosinopril, imidapril, imidaprilat, lisinopril, moexipril, perindopril, perindoprilat, quinaprilat, ramipril, ramiprilat, spirapril, spiraprilat, trandolapril, trandolaprilat, zofenopril	ACE	benazepril, benazeprilat, captopril, cilazapril, cilazaprilat, enalapril, enalaprilat, fosinopril, imidapril, imidaprilat, lisinopril, moexipril, perindopril, perindoprilat, quinaprilat, ramipril, ramiprilat, spirapril, spiraprilat, trandolapril, trandolaprilat, zofenopril	ACE	benazepril, benazeprilat, captopril, cilazapril, cilazaprilat, enalapril, enalaprilat, fosinopril, imidapril, imidaprilat, lisinopril, moexipril, perindopril, perindoprilat, quinaprilat, ramipril, ramiprilat, spirapril, spiraprilat, trandolapril, trandolaprilat, zofenopril	ACE	benazepril, benazeprilat, captopril, cilazapril, cilazaprilat, enalapril, enalaprilat, fosinopril, imidapril, imidaprilat, lisinopril, moexipril, perindopril, perindoprilat, quinaprilat, ramipril, ramiprilat, spirapril, spiraprilat, trandolapril, trandolaprilat, zofenopril	ACE	benazepril, benazeprilat, captopril, cilazapril, cilazaprilat, enalapril, enalaprilat, fosinopril, imidapril, imidaprilat, lisinopril, moexipril, perindopril, perindoprilat, quinaprilat, ramipril, ramiprilat, spirapril, spiraprilat, trandolapril, trandolaprilat, zofenopril	ACE	benazepril, benazeprilat, captopril, cilazapril, cilazaprilat, enalapril, enalaprilat, fosinopril, imidapril, imidaprilat, lisinopril, moexipril, perindopril, perindoprilat, quinaprilat, ramipril, ramiprilat, spirapril, spiraprilat, trandolapril, trandolaprilat, zofenopril	ACE	benazepril, benazeprilat, captopril, cilazapril, cilazaprilat, enalapril, enalaprilat, fosinopril, imidapril, imidaprilat, lisinopril, moexipril, perindopril, perindoprilat, quinaprilat, ramipril, ramiprilat, spirapril, spiraprilat, trandolapril, trandolaprilat, zofenopril	ACE	benazepril, benazeprilat, captopril, cilazapril, cilazaprilat, enalapril, enalaprilat, fosinopril, imidapril, imidaprilat, lisinopril, moexipril, perindopril, perindoprilat, quinaprilat, ramipril, ramiprilat, spirapril, spiraprilat, trandolapril, trandolaprilat, zofenopril	ACE	benazepril, benazeprilat, captopril, cilazapril, cilazaprilat, enalapril, enalaprilat, fosinopril, imidapril, imidaprilat, lisinopril, moexipril, perindopril, perindoprilat, quinaprilat, ramipril, ramiprilat, spirapril, spiraprilat, trandolapril, trandolaprilat, zofenopril	ACE	benazepril, benazeprilat, captopril, cilazapril, cilazaprilat, enalapril, enalaprilat, fosinopril, imidapril, imidaprilat, lisinopril, moexipril, perindopril, perindoprilat, quinaprilat, ramipril, ramiprilat, spirapril, spiraprilat, trandolapril, trandolaprilat, zofenopril	ACE	benazepril, benazeprilat, captopril, cilazapril, cilazaprilat, enalapril, enalaprilat, fosinopril, imidapril, imidaprilat, lisinopril, moexipril, perindopril, perindoprilat, quinaprilat, ramipril, ramiprilat, spirapril, spiraprilat, trandolapril, trandolaprilat, zofenopril	ACE	benazepril, benazeprilat, captopril, cilazapril, cilazaprilat, enalapril, enalaprilat, fosinopril, imidapril, imidaprilat, lisinopril, moexipril, perindopril, perindoprilat, quinaprilat, ramipril, ramiprilat, spirapril, spiraprilat, trandolapril, trandolaprilat, zofenopril	ACE	benazepril, benazeprilat, captopril, cilazapril, cilazaprilat, enalapril, enalaprilat, fosinopril, imidapril, imidaprilat, lisinopril, moexipril, perindopril, perindoprilat, quinaprilat, ramipril, ramiprilat, spirapril, spiraprilat, trandolapril, trandolaprilat, zofenopril	ACE	benazepril, benazeprilat, captopril, cilazapril, cilazaprilat, enalapril, enalaprilat, fosinopril, imidapril, imidaprilat, lisinopril, moexipril, perindopril, perindoprilat, quinaprilat, ramipril, ramiprilat, spirapril, spiraprilat, trandolapril, trandolaprilat, zofenopril	ACE	benazepril, benazeprilat, captopril, cilazapril, cilazaprilat, enalapril, enalaprilat, fosinopril, imidapril, imidaprilat, lisinopril, moexipril, perindopril, perindoprilat, quinaprilat, ramipril, ramiprilat, spirapril, spiraprilat, trandolapril, trandolaprilat, zofenopril	ACE	benazepril, benazeprilat, captopril, cilazapril, cilazaprilat, enalapril, enalaprilat, fosinopril, imidapril, imidaprilat, lisinopril, moexipril, perindopril, perindoprilat, quinaprilat, ramipril, ramiprilat, spirapril, spiraprilat, trandolapril, trandolaprilat, zofenopril	ACE	benazepril, benazeprilat, captopril, cilazapril, cilazaprilat, enalapril, enalaprilat, fosinopril, imidapril, imidaprilat, lisinopril, moexipril, perindopril, perindoprilat, quinaprilat, ramipril, ramiprilat, spirapril, spiraprilat, trandolapril, trandolaprilat, zofenopril	ACE	benazepril, benazeprilat, captopril, cilazapril, cilazaprilat, enalapril, enalaprilat, fosinopril, imidapril, imidaprilat, lisinopril, moexipril, perindopril, perindoprilat, quinaprilat, ramipril, ramiprilat, spirapril, spiraprilat, trandolapril, trandolaprilat, zofenopril	ACE	benazepril, benazeprilat, captopril, cilazapril, cilazaprilat, enalapril, enalaprilat, fosinopril, imidapril, imidaprilat, lisinopril, moexipril, perindopril, perindoprilat, quinaprilat, ramipril, ramiprilat, spirapril, spiraprilat, trandolapril, trandolaprilat, zofenopril	ACE	benazepril, benazeprilat, captopril, cilazapril, cilazaprilat, enalapril, enalaprilat, fosinopril, imidapril, imidaprilat, lisinopril, moexipril, perindopril, perindoprilat, quinaprilat, ramipril, ramiprilat, spirapril, spiraprilat, trandolapril, trandolaprilat, zofenopril	ACE	benazepril, benazeprilat, captopril, cilazapril, cilazaprilat, enalapril, enalaprilat, fosinopril, imidapril, imidaprilat, lisinopril, moexipril, perindopril, perindoprilat, quinaprilat, ramipril, ramiprilat, spirapril, spiraprilat, trandolapril, trandolaprilat, zofenopril	ACE	benazepril, benazeprilat, captopril, cilazapril, cilazaprilat, enalapril, enalaprilat, fosinopril, imidapril, imidaprilat, lisinopril, moexipril, perindopril, perindoprilat, quinaprilat, ramipril, ramiprilat, spirapril, spiraprilat, trandolapril, trandolaprilat, zofenopril	ACE	benazepril, benazeprilat, captopril, cilazapril, cilazaprilat, enalapril, enalaprilat, fosinopril, imidapril, imidaprilat, lisinopril, moexipril, perindopril, perindoprilat, quinaprilat, ramipril, ramiprilat, spirapril, spiraprilat, trandolapril, trandolaprilat, zofenopril	ACE	benazepril, benazeprilat, captopril, cilazapril, cilazaprilat, enalapril, enalaprilat, fosinopril, imidapril, imidaprilat, lisinopril, moexipril, perindopril, perindoprilat, quinaprilat, ramipril, ramiprilat, spirapril, spiraprilat, trandolapril, trandolaprilat, zofenopril	ACE	benazepril, benazeprilat, captopril, cilazapril, cilazaprilat, enalapril, enalaprilat, fosinopril, imidapril, imidaprilat, lisinopril, moexipril, perindopril, perindoprilat, quinaprilat, ramipril, ramiprilat, spirapril, spiraprilat, trandolapril, trandolaprilat, zofenopril	ACE	benazepril, benazeprilat, captopril, cilazapril, cilazaprilat, enalapril, enalaprilat, fosinopril, imidapril, imidaprilat, lisinopril, moexipril, perindopril, perindoprilat, quinaprilat, ramipril, ramiprilat, spirapril, spiraprilat, trandolapril, trandolaprilat, zofenopril	ACE	benazepril, benazeprilat, captopril, cilazapril, cilazaprilat, enalapril, enalaprilat, fosinopril, imidapril, imidaprilat, lisinopril, moexipril, perindopril, perindoprilat, quinaprilat, ramipril, ramiprilat, spirapril, spiraprilat, trandolapril, trandolaprilat, zofenopril	ACE	benazepril, benazeprilat, captopril, cilazapril, cilazaprilat, enalapril, enalaprilat, fosinopril, imidapril, imidaprilat, lisinopril, moexipril, perindopril, perindoprilat, quinaprilat, ramipril, ramiprilat, spirapril, spiraprilat, trandolapril, trandolaprilat, zofenopril	ACE	benazepril, benazeprilat, captopril, cilazapril, cilazaprilat, enalapril, enalaprilat, fosinopril, imidapril, imidaprilat, lisinopril, moexipril, perindopril, perindoprilat, quinaprilat, ramipril, ramiprilat, spirapril, spiraprilat, trandolapril, trandolaprilat, zofenopril	ACE	benazepril, benazeprilat, captopril, cilazapril, cilazaprilat, enalapril, enalaprilat, fosinopril, imidapril, imidaprilat, lisinopril, moexipril, perindopril, perindoprilat, quinaprilat, ramipril, ramiprilat, spirapril, spiraprilat, trandolapril, trandolaprilat, zofenopril	ACE	benazepril, benazeprilat, captopril, cilazapril, cilazaprilat, enalapril, enalaprilat, fosinopril, imidapril, imidaprilat, lisinopril, moexipril, perindopril, perindoprilat, quinaprilat, ramipril, ramiprilat, spirapril, spiraprilat, trandolapril, trandolaprilat, zofenopril	ACE	benazepril, benazeprilat, captopril, cilazapril, cilazaprilat, enalapril, enalaprilat, fosinopril, imidapril, imidaprilat, lisinopril, moexipril, perindopril, perindoprilat, quinaprilat, ramipril, ramiprilat, spirapril, spiraprilat, trandolapril, trandolaprilat, zofenopril	ACE	benazepril, benazeprilat, captopril, cilazapril, cilazaprilat, enalapril, enalaprilat, fosinopril, imidapril, imidaprilat, lisinopril, moexipril, perindopril, perindoprilat, quinaprilat, ramipril, ramiprilat, spirapril, spiraprilat, trandolapril, trandolaprilat, zofenopril	ACE	benazepril, benazeprilat, captopril, cilazapril, cilazaprilat, enalapril, enalaprilat, fosinopril, imidapril, imidaprilat, lisinopril, moexipril, perindopril, perindoprilat, quinaprilat, ramipril, ramiprilat, spirapril, spiraprilat, trandolapril, trandolaprilat, zofenopril	ACE	benazepril, benazeprilat, captopril, cilazapril, cilazaprilat, enalapril, enalaprilat, fosinopril, imidapril, imidaprilat, lisinopril, moexipril, perindopril, perindoprilat, quinaprilat, ramipril, ramiprilat, spirapril, spiraprilat, trandolapril, trandolaprilat, zofenopril	ACE	benazepril, benazeprilat, captopril, cilazapril, cilazaprilat, enalapril, enalaprilat, fosinopril, imidapril, imidaprilat, lisinopril, moexipril, perindopril, perindoprilat, quinaprilat, ramipril, ramiprilat, spirapril, spiraprilat, trandolapril, trandolaprilat, zofenopril	ACE	benazepril, benazeprilat, captopril, cilazapril, cilazaprilat, enalapril, enalaprilat, fosinopril, imidapril, imidaprilat, lisinopril, moexipril, perindopril, perindoprilat, quinaprilat, ramipril, ramiprilat, spirapril, spiraprilat, trandolapril, trandolaprilat, zofenopril	ACE	benazepril, benazeprilat, captopril, cilazapril, cilazaprilat, enalapril, enalaprilat, fosinopril, imidapril, imidaprilat, lisinopril, moexipril, perindopril, perindoprilat, quinaprilat, ramipril, ramiprilat, spirapril, spiraprilat, trandolapril, trandolaprilat, zofenopril	ACE	benazepril, benazeprilat, captopril, cilazapril, cilazaprilat, enalapril, enalaprilat, fosinopril, imidapril, imidaprilat, lisinopril, moexipril, perindopril, perindoprilat, quinaprilat, ramipril, ramiprilat, spirapril, spiraprilat, trandolapril, trandolaprilat, zofenopril	ACE	benazepril, benazeprilat, captopril, cilazapril, cilazaprilat, enalapril, enalaprilat, fosinopril, imidapril, imidaprilat, lisinopril, moexipril, perindopril, perindoprilat, quinaprilat, ramipril, ramiprilat, spirapril, spiraprilat, trandolapril, trandolaprilat, zofenopril	ACE	benazepril, benazeprilat, captopril, cilazapril, cilazaprilat, enalapril, enalaprilat, fosinopril, imidapril, imidaprilat, lisinopril, moexipril, perindopril, perindoprilat, quinaprilat, ramipril, ramiprilat, spirapril, spiraprilat, trandolapril, trandolaprilat, zofenopril	ACE	benazepril, benazeprilat, captopril, cilazapril, cilazaprilat, enalapril, enalaprilat, fosinopril, imidapril, imidaprilat, lisinopril, moexipril, perindopril, perindoprilat, quinaprilat, ramipril, ramiprilat, spirapril, spiraprilat, trandolapril, trandolaprilat, zofenopril	ACE	benazepril, benazeprilat, captopril, cilazapril, cilazaprilat, enalapril, enalaprilat, fosinopril, imidapril, imidaprilat, lisinopril, moexipril, perindopril, perindoprilat, quinaprilat, ramipril, ramiprilat, spirapril, spiraprilat, trandolapril, trandolaprilat, zofenopril	ACE	benazepril, benazeprilat, captopril, cilazapril, cilazaprilat, enalapril, enalaprilat, fosinopril, imidapril, imidaprilat, lisinopril, moexipril, perindopril, perindoprilat, quinaprilat, ramipril, ramiprilat, spirapril, spiraprilat, trandolapril, trandolaprilat, zofenopril	ACE	benazepril, benazeprilat, captopril, cilazapril, cilazaprilat, enalapril, enalaprilat, fosinopril, imidapril, imidaprilat, lisinopril, moexipril, perindopril, perindoprilat, quinaprilat, ramipril, ramiprilat, spirapril, spiraprilat, trandolapril, trandolaprilat, zofenopril	ACE	benazepril, benazeprilat, captopril, cilazapril, cilazaprilat, enalapril, enalaprilat, fosinopril, imidapril, imidaprilat, lisinopril, moexipril, perindopril, perindoprilat, quinaprilat, ramipril, ramiprilat, spirapril, spiraprilat, trandolapril, trandolaprilat, zofenopril	ACE	benazepril, benazeprilat, captopril, cilazapril, cilazaprilat, enalapril, enalaprilat, fosinopril, imidapril, imidaprilat, lisinopril, moexipril, perindopril, perindoprilat, quinaprilat, ramipril, ramiprilat, spirapril, spiraprilat, trandolapril, trandolaprilat, zofenopril	ACE	benazepril, benazeprilat, captopril, cilazapril, cilazaprilat, enalapril, enalaprilat, fosinopril, imidapril, imidaprilat, lisinopril, moexipril, perindopril, perindoprilat, quinaprilat, ramipril, ramiprilat, spirapril, spiraprilat, trandolapril, trandolaprilat, zofenopril	ACE	benazepril, benazeprilat, captopril, cilazapril, cilazaprilat, enalapril, enalaprilat, fosinopril, imidapril, imidaprilat, lisinopril, moexipril, perindopril, perindoprilat, quinaprilat, ramipril, ramiprilat, spirapril, spiraprilat, trandolapril, trandolaprilat, zofenopril	ACE	benazepril, benazeprilat, captopril, cilazapril, cilazaprilat, enalapril, enalaprilat, fosinopril, imidapril, imidaprilat, lisinopril, moexipril, perindopril, perindoprilat, quinaprilat, ramipril, ramiprilat, spirapril, spiraprilat, trandolapril, trandolaprilat, zofenopril	ACE	benazepril, benazeprilat, captopril, cilazapril, cilazaprilat, enalapril, enalaprilat, fosinopril, imidapril, imidaprilat, lisinopril, moexipril, perindopril, perindoprilat, quinaprilat, ramipril, ramiprilat, spirapril, spiraprilat, trandolapril, trandolaprilat, zofenopril	ACE	benazepril, benazeprilat, captopril, cilazapril, cilazaprilat, enalapril, enalaprilat, fosinopril, imidapril, imidaprilat, lisinopril, moexipril, perindopril, perindoprilat, quinaprilat, ramipril, ramiprilat, spirapril, spiraprilat, trandolapril, trandolaprilat, zofenopril	ACE	benazepril, benazeprilat, captopril, cilazapril, cilazaprilat, enalapril, enalaprilat, fosinopril, imidapril, imidaprilat, lisinopril, moexipril, perindopril, perindoprilat, quinaprilat, ramipril, ramiprilat, spirapril, spiraprilat, trandolapril, trandolaprilat, zofenopril	ACE	benazepril, benazeprilat, captopril, cilazapril, cilazaprilat, enalapril, enalaprilat, fosinopril, imidapril, imidaprilat, lisinopril, moexipril, perindopril, perindoprilat, quinaprilat, ramipril, ramiprilat, spirapril, spiraprilat, trandolapril, trandolaprilat, zofenopril	ACE	benazepril, benazeprilat, captopril, cilazapril, cilazaprilat, enalapril, enalaprilat, fosinopril, imidapril, imidaprilat, lisinopril, moexipril, perindopril, perindoprilat, quinaprilat, ramipril, ramiprilat, spirapril, spiraprilat, trandolapril, trandolaprilat, zofenopril	ACE	benazepril, benazeprilat, captopril, cilazapril, cilazaprilat, enalapril, enalaprilat, fosinopril, imidapril, imidaprilat, lisinopril, moexipril, perindopril, perindoprilat, quinaprilat, ramipril, ramiprilat, spirapril, spiraprilat, trandolapril, trandolaprilat, zofenopril	ACE	benazepril, benazeprilat, captopril, cilazapril, cilazaprilat, enalapril, enalaprilat, fosinopril, imidapril, imidaprilat, lisinopril, moexipril, perindopril, perindoprilat, quinaprilat, ramipril, ramiprilat, spirapril, spiraprilat, trandolapril, trandolaprilat, zofenopril	ACE	benazepril, benazeprilat, captopril, cilazapril, cilazaprilat, enalapril, enalaprilat, fosinopril, imidapril, imidaprilat, lisinopril, moexipril, perindopril, perindoprilat, quinaprilat, ramipril, ramiprilat, spirapril, spiraprilat, trandolapril, trandolaprilat, zofenopril	ACE	benazepril, benazeprilat, captopril, cilazapril, cilazaprilat, enalapril, enalaprilat, fosinopril, imidapril, imidaprilat, lisinopril, moexipril, perindopril, perindoprilat, quinaprilat, ramipril, ramiprilat, spirapril, spiraprilat, trandolapril, trandolaprilat, zofenopril	ACE	benazepril, benazeprilat, captopril, cilazapril, cilazaprilat, enalapril, enalaprilat, fosinopril, imidapril, imidaprilat, lisinopril, moexipril, perindopril, perindoprilat, quinaprilat, ramipril, ramiprilat, spirapril, spiraprilat, trandolapril, trandolaprilat, zofenopril	ACE	benazepril, benazeprilat, captopril, cilazapril, cilazaprilat, enalapril, enalaprilat, fosinopril, imidapril, imidaprilat, lisinopril, moexipril, perindopril, perindoprilat, quinaprilat, ramipril, ramiprilat, spirapril, spiraprilat, trandolapril, trandolaprilat, zofenopril	ACE	benazepril, benazeprilat, captopril, cilazapril, cilazaprilat, enalapril, enalaprilat, fosinopril, imidapril, imidaprilat, lisinopril, moexipril, perindopril, perindoprilat, quinaprilat, ramipril, ramiprilat, spirapril, spiraprilat, trandolapril, trandolaprilat, zofenopril	ACE	benazepril, benazeprilat, captopril, cilazapril, cilazaprilat, enalapril, enalaprilat, fosinopril, imidapril, imidaprilat, lisinopril, moexipril, perindopril, perindoprilat, quinaprilat, ramipril, ramiprilat, spirapril, spiraprilat, trandolapril, trandolaprilat, zofenopril	ACE	benazepril, benazeprilat, captopril, cilazapril, cilazaprilat, enalapril, enalaprilat, fosinopril, imidapril, imidaprilat, lisinopril, moexipril, perindopril, perindoprilat, quinaprilat, ramipril, ramiprilat, spirapril, spiraprilat, trandolapril, trandolaprilat, zofenopril	ACE	benazepril, benazeprilat, captopril, cilazapril, cilazaprilat, enalapril, enalaprilat, fosinopril, imidapril, imidaprilat, lisinopril, moexipril, perindopril, perindoprilat, quinaprilat, ramipril, ramiprilat, spirapril, spiraprilat, trandolapril, trandolaprilat, zofenopril	ACE	benazepril, benazeprilat, captopril, cilazapril, cilazaprilat, enalapril, enalaprilat, fosinopril, imidapril, imidaprilat, lisinopril, moexipril, perindopril, perindoprilat, quinaprilat, ramipril, ramiprilat, spirapril, spiraprilat, trandolapril, trandolaprilat, zofenopril	ACE	benazepril, benazeprilat, captopril, cilazapril, cilazaprilat, enalapril, enalaprilat, fosinopril, imidapril, imidaprilat, lisinopril, moexipril, perindopril, perindoprilat, quinaprilat, ramipril, ramiprilat, spirapril, spiraprilat, trandolapril, trandolaprilat, zofenopril	ACE	benazepril, benazeprilat, captopril, cilazapril, cilazaprilat, enalapril, enalaprilat, fosinopril, imidapril, imidaprilat, lisinopril, moexipril, perindopril, perindoprilat, quinaprilat, ramipril, ramiprilat, spirapril, spiraprilat, trandolapril, trandolaprilat, zofenopril	ACE	benazepril, benazeprilat, captopril, cilazapril, cilazaprilat, enalapril, enalaprilat, fosinopril, imidapril, imidaprilat, lisinopril, moexipril, perindopril, perindoprilat, quinaprilat, ramipril, ramiprilat, spirapril, spiraprilat, trandolapril, trandolaprilat, zofenopril	ACE	benazepril, benazeprilat, captopril, cilazapril, cilazaprilat, enalapril, enalaprilat, fosinopril, imidapril, imidaprilat, lisinopril, moexipril, perindopril, perindoprilat, quinaprilat, ramipril, ramiprilat, spirapril, spiraprilat, trandolapril, trandolaprilat, zofenopril	ACE	benazepril, benazeprilat, captopril, cilazapril, cilazaprilat, enalapril, enalaprilat, fosinopril, imidapril, imidaprilat, lisinopril, moexipril, perindopril, perindoprilat, quinaprilat, ramipril, ramiprilat, spirapril, spiraprilat, trandolapril, trandolaprilat, zofenopril	ACE	benazepril, benazeprilat, captopril, cilazapril, cilazaprilat, enalapril, enalaprilat, fosinopril, imidapril, imidaprilat, lisinopril, moexipril, perindopril, perindoprilat, quinaprilat, ramipril, ramiprilat, spirapril, spiraprilat, trandolapril, trandolaprilat, zofenopril	ACE	benazepril, benazeprilat, captopril, cilazapril, cilazaprilat, enalapril, enalaprilat, fosinopril, imidapril, imidaprilat, lisinopril, moexipril, perindopril, perindoprilat, quinaprilat, ramipril, ramiprilat, spirapril, spiraprilat, trandolapril, trandolaprilat, zofenopril	ACE	benazepril, benazeprilat, captopril, cilazapril, cilazaprilat, enalapril, enalaprilat, fosinopril, imidapril, imidaprilat, lisinopril, moexipril, perindopril, perindoprilat, quinaprilat, ramipril, ramiprilat, spirapril, spiraprilat, trandolapril, trandolaprilat, zofenopril	ACE	benazepril, benazeprilat, captopril, cilazapril, cilazaprilat, enalapril, enalaprilat, fosinopril, imidapril, imidaprilat, lisinopril, moexipril, perindopril, perindoprilat, quinaprilat, ramipril, ramiprilat, spirapril, spiraprilat, trandolapril, trandolaprilat, zofenopril	ACE	benazepril, benazeprilat, captopril, cilazapril, cilazaprilat, enalapril, enalaprilat, fosinopril, imidapril, imidaprilat, lisinopril, moexipril, perindopril, perindoprilat, quinaprilat, ramipril, ramiprilat, spirapril, spiraprilat, trandolapril, trandolaprilat, zofenopril	ACE	benazepril, benazeprilat, captopril, cilazapril, cilazaprilat, enalapril, enalaprilat, fosinopril, imidapril, imidaprilat, lisinopril, moexipril, perindopril, perindoprilat, quinaprilat, ramipril, ramiprilat, spirapril, spiraprilat, trandolapril, trandolaprilat, zofenopril	ACE	benazepril, benazeprilat, captopril, cilazapril, cilazaprilat, enalapril, enalaprilat, fosinopril, imidapril, imidaprilat, lisinopril, moexipril, perindopril, perindoprilat, quinaprilat, ramipril, ramiprilat, spirapril, spiraprilat, trandolapril, trandolaprilat, zofenopril	ACE	benazepril, benazeprilat, captopril, cilazapril, cilazaprilat, enalapril, enalaprilat, fosinopril, imidapril, imidaprilat, lisinopril, moexipril, perindopril, perindoprilat, quinaprilat, ramipril, ramiprilat, spirapril, spiraprilat, trandolapril, trandolaprilat, zofenopril	ACE	benazepril, benazeprilat, captopril, cilazapril, cilazaprilat, enalapril, enalaprilat, fosinopril, imidapril, imidaprilat, lisinopril, moexipril, perindopril, perindoprilat, quinaprilat, ramipril, ramiprilat, spirapril, spiraprilat, trandolapril, trandolaprilat, zofenopril	ACE	benazepril, benazeprilat, captopril, cilazapril, cilazaprilat, enalapril, enalaprilat, fosinopril, imidapril, imidaprilat, lisinopril, moexipril, perindopril, perindoprilat, quinaprilat, ramipril, ramiprilat, spirapril, spiraprilat, trandolapril, trandolaprilat, zofenopril	ACE	benazepril, benazeprilat, captopril, cilazapril, cilazaprilat, enalapril, enalaprilat, fosinopril, imidapril, imidaprilat, lisinopril, moexipril, perindopril, perindoprilat, quinaprilat, ramipril, ramiprilat, spirapril, spiraprilat, trandolapril, trandolaprilat, zofenopril	ACE	benazepril, benazeprilat, captopril, cilazapril, cilazaprilat, enalapril, enalaprilat, fosinopril, imidapril, imidaprilat, lisinopril, moexipril, perindopril, perindoprilat, quinaprilat, ramipril, ramiprilat, spirapril, spiraprilat, trandolapril, trandolaprilat, zofenopril	ACE	benazepril, benazeprilat, captopril, cilazapril, cilazaprilat, enalapril, enalaprilat, fosinopril, imidapril, imidaprilat, lisinopril, moexipril, perindopril, perindoprilat, quinaprilat, ramipril, ramiprilat, spirapril, spiraprilat, trandolapril, trandolaprilat, zofenopril	ACE	benazepril, benazeprilat, captopril, cilazapril, cilazaprilat, enalapril, enalaprilat, fosinopril, imidapril, imidaprilat, lisinopril, moexipril, perindopril, perindoprilat, quinaprilat, ramipril, ramiprilat, spirapril, spiraprilat, trandolapril, trandolaprilat, zofenopril	ACE	benazepril, benazeprilat, captopril, cilazapril, cilazaprilat, enalapril, enalaprilat, fosinopril, imidapril, imidaprilat, lisinopril, moexipril, perindopril, perindoprilat, quinaprilat, ramipril, ramiprilat, spirapril, spiraprilat, trandolapril, trandolaprilat, zofenopril	ACE	benazepril, benazeprilat, captopril, cilazapril, cilazaprilat, enalapril, enalaprilat, fosinopril, imidapril, imidaprilat, lisinopril, moexipril, perindopril, perindoprilat, quinaprilat, ramipril, ramiprilat, spirapril, spiraprilat, trandolapril, trandolaprilat, zofenopril	ACE	benazepril, benazeprilat, captopril, cilazapril, cilazaprilat, enalapril, enalaprilat, fosinopril, imidapril, imidaprilat, lisinopril, moexipril, perindopril, perindoprilat, quinaprilat, ramipril, ramiprilat, spirapril, spiraprilat, trandolapril, trandolaprilat, zofenopril	ACE	benazepril, benazeprilat, captopril, cilazapril, cilazaprilat, enalapril, enalaprilat, fosinopril, imidapril, imidaprilat, lisinopril, moexipril, perindopril, perindoprilat, quinaprilat, ramipril, ramiprilat, spirapril, spiraprilat, trandolapril, trandolaprilat, zofenopril	ACE	benazepril, benazeprilat, captopril, cilazapril, cilazaprilat, enalapril, enalaprilat, fosinopril, imidapril, imidaprilat, lisinopril, moexipril, perindopril, perindoprilat, quinaprilat, ramipril, ramiprilat, spirapril, spiraprilat, trandolapril, trandolaprilat, zofenopril	ACE	benazepril, benazeprilat, captopril, cilazapril, cilazaprilat, enalapril, enalaprilat, fosinopril, imidapril, imidaprilat, lisinopril, moexipril, perindopril, perindoprilat, quinaprilat, ramipril, ramiprilat, spirapril, spiraprilat, trandolapril, trandolaprilat, zofenopril	ACE	benazepril, benazeprilat, captopril, cilazapril, cilazaprilat, enalapril, enalaprilat, fosinopril, imidapril, imidaprilat, lisinopril, moexipril, perindopril, perindoprilat, quinaprilat, ramipril, ramiprilat, spirapril, spiraprilat, trandolapril, trandolaprilat, zofenopril	ACE	benazepril, benazeprilat, captopril, cilazapril, cilazaprilat, enalapril, enalaprilat, fosinopril, imidapril, imidaprilat, lisinopril, moexipril, perindopril, perindoprilat, quinaprilat, ramipril, ramiprilat, spirapril, spiraprilat, trandolapril, trandolaprilat, zofenopril	ACE	benazepril, benazeprilat, captopril, cilazapril, cilazaprilat, enalapril, enalaprilat, fosinopril, imidapril, imidaprilat, lisinopril, moexipril, perindopril, perindoprilat, quinaprilat, ramipril, ramiprilat, spirapril, spiraprilat, trandolapril, trandolaprilat, zofenopril	ACE	benazepril, benazeprilat, captopril, cilazapril, cilazaprilat, enalapril, enalaprilat, fosinopril, imidapril, imidaprilat, lisinopril, moexipril, perindopril, perindoprilat, quinaprilat, ramipril, ramiprilat, spirapril, spiraprilat, trandolapril, trandolaprilat, zofenopril	ACE	benazepril, benazeprilat, captopril, cilazapril, cilazaprilat, enalapril, enalaprilat, fosinopril, imidapril, imidaprilat, lisinopril, moexipril, perindopril, perindoprilat, quinaprilat, ramipril, ramiprilat, spirapril, spiraprilat, trandolapril, trandolaprilat, zofenopril	ACE	benazepril, benazeprilat, captopril, cilazapril, cilazaprilat, enalapril, enalaprilat, fosinopril, imidapril, imidaprilat, lisinopril, moexipril, perindopril, perindoprilat, quinaprilat, ramipril, ramiprilat, spirapril, spiraprilat, trandolapril, trandolaprilat, zofenopril	ACE	benazepril, benazeprilat, captopril, cilazapril, cilazaprilat, enalapril, enalaprilat, fosinopril, imidapril, imidaprilat, lisinopril, moexipril, perindopril, perindoprilat, quinaprilat, ramipril, ramiprilat, spirapril, spiraprilat, trandolapril, trandolaprilat, zofenopril	ACE	benazepril, benazeprilat, captopril, cilazapril, cilazaprilat, enalapril, enalaprilat, fosinopril, imidapril, imidaprilat, lisinopril, moexipril, perindopril, perindoprilat, quinaprilat, ramipril, ramiprilat, spirapril, spiraprilat, trandolapril, trandolaprilat, zofenopril	ACE	benazepril, benazeprilat, captopril, cilazapril, cilazaprilat, enalapril, enalaprilat, fosinopril, imidapril, imidaprilat, lisinopril, moexipril, perindopril, perindoprilat, quinaprilat, ramipril, ramiprilat, spirapril, spiraprilat, trandolapril, trandolaprilat, zofenopril	ACE	benazepril, benazeprilat, captopril, cilazapril, cilazaprilat, enalapril, enalaprilat, fosinopril, imidapril, imidaprilat, lisinopril, moexipril, perindopril, perindoprilat, quinaprilat, ramipril, ramiprilat, spirapril, spiraprilat, trandolapril, trandolaprilat, zofenopril	ACE	benazepril, benazeprilat, captopril, cilazapril, cilazaprilat, enalapril, enalaprilat, fosinopril, imidapril, imidaprilat, lisinopril, moexipril, perindopril, perindoprilat, quinaprilat, ramipril, ramiprilat, spirapril, spiraprilat, trandolapril, trandolaprilat, zofenopril	ACE	benazepril, benazeprilat, captopril, cilazapril, cilazaprilat, enalapril, enalaprilat, fosinopril, imidapril, imidaprilat, lisinopril, moexipril, perindopril, perindoprilat, quinaprilat, ramipril, ramiprilat, spirapril, spiraprilat, trandolapril, trandolaprilat, zofenopril	ACE	benazepril, benazeprilat, captopril, cilazapril, cilazaprilat, enalapril, enalaprilat, fosinopril, imidapril, imidaprilat, lisinopril, moexipril, perindopril, perindoprilat, quinaprilat, ramipril, ramiprilat, spirapril, spiraprilat, trandolapril, trandolaprilat, zofenopril	ACE	benazepril, benazeprilat, captopril, cilazapril, cilazaprilat, enalapril, enalaprilat, fosinopril, imidapril, imidaprilat, lisinopril, moexipril, perindopril, perindoprilat, quinaprilat, ramipril, ramiprilat, spirapril, spiraprilat, trandolapril, trandolaprilat, zofenopril	ACE	benazepril, benazeprilat, captopril, cilazapril, cilazaprilat, enalapril, enalaprilat, fosinopril, imidapril, imidaprilat, lisinopril, moexipril, perindopril, perindoprilat, quinaprilat, ramipril, ramiprilat, spirapril, spiraprilat, trandolapril, trandolaprilat, zofenopril	ACE	benazepril, benazeprilat, captopril, cilazapril, cilazaprilat, enalapril, enalaprilat, fosinopril, imidapril, imidaprilat, lisinopril, moexipril, perindopril, perindoprilat, quinaprilat, ramipril, ramiprilat, spirapril, spiraprilat, trandolapril, trandolaprilat, zofenopril	ACE	benazepril, benazeprilat, captopril, cilazapril, cilazaprilat, enalapril, enalaprilat, fosinopril, imidapril, imidaprilat, lisinopril, moexipril, perindopril, perindoprilat, quinaprilat, ramipril, ramiprilat, spirapril, spiraprilat, trandolapril, trandolaprilat, zofenopril	ACE	benazepril, benazeprilat, captopril, cilazapril, cilazaprilat, enalapril, enalaprilat, fosinopril, imidapril, imidaprilat, lisinopril, moexipril, perindopril, perindoprilat, quinaprilat, ramipril, ramiprilat, spirapril, spiraprilat, trandolapril, trandolaprilat, zofenopril	ACE	benazepril, benazeprilat, captopril, cilazapril, cilazaprilat, enalapril, enalaprilat, fosinopril, imidapril, imidaprilat, lisinopril, moexipril, perindopril, perindoprilat, quinaprilat, ramipril, ramiprilat, spirapril, spiraprilat, trandolapril, trandolaprilat, zofenopril	ACE	benazepril, benazeprilat, captopril, cilazapril, cilazaprilat, enalapril, enalaprilat, fosinopril, imidapril, imidaprilat, lisinopril, moexipril, perindopril, perindoprilat, quinaprilat, ramipril, ramiprilat, spirapril, spiraprilat, trandolapril, trandolaprilat, zofenopril	ACE	benazepril, benazeprilat, captopril, cilazapril, cilazaprilat, enalapril, enalaprilat, fosinopril, imidapril, imidaprilat, lisinopril, moexipril, perindopril, perindoprilat, quinaprilat, ramipril, ramiprilat, spirapril, spiraprilat, trandolapril, trandolaprilat, zofenopril	ACE	benazepril, benazeprilat, captopril, cilazapril, cilazaprilat, enalapril, enalaprilat, fosinopril, imidapril, imidaprilat, lisinopril, moexipril, perindopril, perindoprilat, quinaprilat, ramipril, ramiprilat, spirapril, spiraprilat, trandolapril, trandolaprilat, zofenopril	ACE	benazepril, benazeprilat, captopril, cilazapril, cilazaprilat, enalapril, enalaprilat, fosinopril, imidapril, imidaprilat, lisinopril, moexipril, perindopril, perindoprilat, quinaprilat, ramipril, ramiprilat, spirapril, spiraprilat, trandolapril, trandolaprilat, zofenopril	ACE	benazepril, benazeprilat, captopril, cilazapril, cilazaprilat, enalapril, enalaprilat, fosinopril, imidapril, imidaprilat, lisinopril, moexipril, perindopril, perindoprilat, quinaprilat, ramipril, ramiprilat, spirapril, spiraprilat, trandolapril, trandolaprilat, zofenopril	ACE	benazepril, benazeprilat, captopril, cilazapril, cilazaprilat, enalapril, enalaprilat, fosinopril, imidapril, imidaprilat, lisinopril, moexipril, perindopril, perindoprilat, quinaprilat, ramipril, ramiprilat, spirapril, spiraprilat, trandolapril, trandolaprilat, zofenopril	ACE	benazepril, benazeprilat, captopril, cilazapril, cilazaprilat, enalapril, enalaprilat, fosinopril, imidapril, imidaprilat, lisinopril, moexipril, perindopril, perindoprilat, quinaprilat, ramipril, ramiprilat, spirapril, spiraprilat, trandolapril, trandolaprilat, zofenopril	ACE	benazepril, benazeprilat, captopril, cilazapril, cilazaprilat, enalapril, enalaprilat, fosinopril, imidapril, imidaprilat, lisinopril, moexipril, perindopril, perindoprilat, quinaprilat, ramipril, ramiprilat, spirapril, spiraprilat, trandolapril, trandolaprilat, zofenopril	ACE	benazepril, benazeprilat, captopril, cilazapril, cilazaprilat, enalapril, enalaprilat, fosinopril, imidapril, imidaprilat, lisinopril, moexipril, perindopril, perindoprilat, quinaprilat, ramipril, ramiprilat, spirapril, spiraprilat, trandolapril, trandolaprilat, zofenopril	ACE	benazepril, benazeprilat, captopril, cilazapril, cilazaprilat, enalapril, enalaprilat, fosinopril, imidapril, imidaprilat, lisinopril, moexipril, perindopril, perindoprilat, quinaprilat, ramipril, ramiprilat, spirapril, spiraprilat, trandolapril, trandolaprilat, zofenopril	ACE	benazepril, benazeprilat, captopril, cilazapril, cilazaprilat, enalapril, enalaprilat, fosinopril, imidapril, imidaprilat, lisinopril, moexipril, perindopril, perindoprilat, quinaprilat, ramipril, ramiprilat, spirapril, spiraprilat, trandolapril, trandolaprilat, zofenopril	ACE	benazepril, benazeprilat, captopril, cilazapril, cilazaprilat, enalapril, enalaprilat, fosinopril, imidapril, imidaprilat, lisinopril, moexipril, perindopril, perindoprilat, quinaprilat, ramipril, ramiprilat, spirapril, spiraprilat, trandolapril, trandolaprilat, zofenopril	ACE	benazepril, benazeprilat, captopril, cilazapril, cilazaprilat, enalapril, enalaprilat, fosinopril, imidapril, imidaprilat, lisinopril, moexipril, perindopril, perindoprilat, quinaprilat, ramipril, ramiprilat, spirapril, spiraprilat, trandolapril, trandolaprilat, zofenopril	ACE	benazepril, benazeprilat, captopril, cilazapril, cilazaprilat, enalapril, enalaprilat, fosinopril, imidapril, imidaprilat, lisinopril, moexipril, perindopril, perindoprilat, quinaprilat, ramipril, ramiprilat, spirapril, spiraprilat, trandolapril, trandolaprilat, zofenopril	ACE	benazepril, benazeprilat, captopril, cilazapril, cilazaprilat, enalapril, enalaprilat, fosinopril, imidapril, imidaprilat, lisinopril, moexipril, perindopril, perindoprilat, quinaprilat, ramipril, ramiprilat, spirapril, spiraprilat, trandolapril, trandolaprilat, zofenopril	ACE	benazepril, benazeprilat, captopril, cilazapril, cilazaprilat, enalapril, enalaprilat, fosinopril, imidapril, imidaprilat, lisinopril, moexipril, perindopril, perindoprilat, quinaprilat, ramipril, ramiprilat, spirapril, spiraprilat, trandolapril, trandolaprilat, zofenopril	ACE	benazepril, benazeprilat, captopril, cilazapril, cilazaprilat, enalapril, enalaprilat, fosinopril, imidapril, imidaprilat, lisinopril, moexipril, perindopril, perindoprilat, quinaprilat, ramipril, ramiprilat, spirapril, spiraprilat, trandolapril, trandolaprilat, zofenopril	ACE	benazepril, benazeprilat, captopril, cilazapril, cilazaprilat, enalapril, enalaprilat, fosinopril, imidapril, imidaprilat, lisinopril, moexipril, perindopril, perindoprilat, quinaprilat, ramipril, ramiprilat, spirapril, spiraprilat, trandolapril, trandolaprilat, zofenopril	ACE	benazepril, benazeprilat, captopril, cilazapril, cilazaprilat, enalapril, enalaprilat, fosinopril, imidapril, imidaprilat, lisinopril, moexipril, perindopril, perindoprilat, quinaprilat, ramipril, ramiprilat, spirapril, spiraprilat, trandolapril, trandolaprilat, zofenopril	ACE	benazepril, benazeprilat, captopril, cilazapril, cilazaprilat, enalapril, enalaprilat, fosinopril, imidapril, imidaprilat, lisinopril, moexipril, perindopril, perindoprilat, quinaprilat, ramipril, ramiprilat, spirapril, spiraprilat, trandolapril, trandolaprilat, zofenopril	ACE	benazepril, benazeprilat, captopril, cilazapril, cilazaprilat, enalapril, enalaprilat, fosinopril, imidapril, imidaprilat, lisinopril, moexipril, perindopril, perindoprilat, quinaprilat, ramipril, ramiprilat, spirapril, spiraprilat, trandolapril, trandolaprilat, zofenopril	ACE	benazepril, benazeprilat, captopril, cilazapril, cilazaprilat, enalapril, enalaprilat, fosinopril, imidapril, imidaprilat, lisinopril, moexipril, perindopril, perindoprilat, quinaprilat, ramipril, ramiprilat, spirapril, spiraprilat, trandolapril, trandolaprilat, zofenopril	ACE	benazepril, benazeprilat, captopril, cilazapril, cilazaprilat, enalapril, enalaprilat, fosinopril, imidapril, imidaprilat, lisinopril, moexipril, perindopril, perindoprilat, quinaprilat, ramipril, ramiprilat, spirapril, spiraprilat, trandolapril, trandolaprilat, zofenopril	ACE	benazepril, benazeprilat, captopril, cilazapril, cilazaprilat, enalapril, enalaprilat, fosinopril, imidapril, imidaprilat, lisinopril, moexipril, perindopril, perindoprilat, quinaprilat, ramipril, ramiprilat, spirapril, spiraprilat, trandolapril, trandolaprilat, zofenopril	ACE	benazepril, benazeprilat, captopril, cilazapril, cilazaprilat, enalapril, enalaprilat, fosinopril, imidapril, imidaprilat, lisinopril, moexipril, perindopril, perindoprilat, quinaprilat, ramipril, ramiprilat, spirapril, spiraprilat, trandolapril, trandolaprilat, zofenopril	ACE	benazepril, benazeprilat, captopril, cilazapril, cilazaprilat, enalapril, enalaprilat, fosinopril, imidapril, imidaprilat, lisinopril, moexipril, perindopril, perindoprilat, quinaprilat, ramipril, ramiprilat, spirapril, spiraprilat, trandolapril, trandolaprilat, zofenopril	ACE	benazepril, benazeprilat, captopril, cilazapril, cilazaprilat, enalapril, enalaprilat, fosinopril, imidapril, imidaprilat, lisinopril, moexipril, perindopril, perindoprilat, quinaprilat, ramipril, ramiprilat, spirapril, spiraprilat, trandolapril, trandolaprilat, zofenopril	ACE	benazepril, benazeprilat, captopril, cilazapril, cilazaprilat, enalapril, enalaprilat, fosinopril, imidapril, imidaprilat, lisinopril, moexipril, perindopril, perindoprilat, quinaprilat, ramipril, ramiprilat, spirapril, spiraprilat, trandolapril, trandolaprilat, zofenopril	ACE	benazepril, benazeprilat, captopril, cilazapril, cilazaprilat, enalapril, enalaprilat, fosinopril, imidapril, imidaprilat, lisinopril, moexipril, perindopril, perindoprilat, quinaprilat, ramipril, ramiprilat, spirapril, spiraprilat, trandolapril, trandolaprilat, zofenopril	ACE	benazepril, benazeprilat, captopril, cilazapril, cilazaprilat, enalapril, enalaprilat, fosinopril, imidapril, imidaprilat, lisinopril, moexipril, perindopril, perindoprilat, quinaprilat, ramipril, ramiprilat, spirapril, spiraprilat, trandolapril, trandolaprilat, zofenopril	ACE	benazepril, benazeprilat, captopril, cilazapril, cilazaprilat, enalapril, enalaprilat, fosinopril, imidapril, imidaprilat, lisinopril, moexipril, perindopril, perindoprilat, quinaprilat, ramipril, ramiprilat, spirapril, spiraprilat, trandolapril, trandolaprilat, zofenopril	ACE	benazepril, benazeprilat, captopril, cilazapril, cilazaprilat, enalapril, enalaprilat, fosinopril, imidapril, imidaprilat, lisinopril, moexipril, perindopril, perindoprilat, quinaprilat, ramipril, ramiprilat, spirapril, spiraprilat, trandolapril, trandolaprilat, zofenopril	ACE	benazepril, benazeprilat, captopril, cilazapril, cilazaprilat, enalapril, enalaprilat, fosinopril, imidapril, imidaprilat, lisinopril, moexipril, perindopril, perindoprilat, quinaprilat, ramipril, ramiprilat, spirapril, spiraprilat, trandolapril, trandolaprilat, zofenopril	ACE	benazepril, benazeprilat, captopril, cilazapril, cilazaprilat, enalapril, enalaprilat, fosinopril, imidapril, imidaprilat, lisinopril, moexipril, perindopril, perindoprilat, quinaprilat, ramipril, ramiprilat, spirapril, spiraprilat, trandolapril, trandolaprilat, zofenopril	ACE	benazepril, benazeprilat, captopril, cilazapril, cilazaprilat, enalapril, enalaprilat, fosinopril, imidapril, imidaprilat, lisinopril, moexipril, perindopril, perindoprilat, quinaprilat, ramipril, ramiprilat, spirapril, spiraprilat, trandolapril, trandolaprilat, zofenopril	ACE	benazepril, benazeprilat, captopril, cilazapril, cilazaprilat, enalapril, enalaprilat, fosinopril, imidapril, imidaprilat, lisinopril, moexipril, perindopril, perindoprilat, quinaprilat, ramipril, ramiprilat, spirapril, spiraprilat, trandolapril, trandolaprilat, zofenopril	ACE	benazepril, benazeprilat, captopril, cilazapril, cilazaprilat, enalapril, enalaprilat, fosinopril, imidapril, imidaprilat, lisinopril, moexipril, perindopril, perindoprilat, quinaprilat, ramipril, ramiprilat, spirapril, spiraprilat, trandolapril, trandolaprilat, zofenopril	ACE	benazepril, benazeprilat, captopril, cilazapril, cilazaprilat, enalapril, enalaprilat, fosinopril, imidapril, imidaprilat, lisinopril, moexipril, perindopril, perindoprilat, quinaprilat, ramipril, ramiprilat, spirapril, spiraprilat, trandolapril, trandolaprilat, zofenopril	ACE	benazepril, benazeprilat, captopril, cilazapril, cilazaprilat, enalapril, enalaprilat, fosinopril, imidapril, imidaprilat, lisinopril, moexipril, perindopril, perindoprilat, quinaprilat, ramipril, ramiprilat, spirapril, spiraprilat, trandolapril, trandolaprilat, zofenopril	ACE	benazepril, benazeprilat, captopril, cilazapril, cilazaprilat, enalapril, enalaprilat, fosinopril, imidapril, imidaprilat, lisinopril, moexipril, perindopril, perindoprilat, quinaprilat, ramipril, ramiprilat, spirapril, spiraprilat, trandolapril, trandolaprilat, zofenopril	ACE	benazepril, benazeprilat, captopril, cilazapril, cilazaprilat, enalapril, enalaprilat, fosinopril, imidapril, imidaprilat, lisinopril, moexipril, perindopril, perindoprilat, quinaprilat, ramipril, ramiprilat, spirapril, spiraprilat, trandolapril, trandolaprilat, zofenopril	ACE	benazepril, benazeprilat, captopril, cilazapril, cilazaprilat, enalapril, enalaprilat, fosinopril, imidapril, imidaprilat, lisinopril, moexipril, perindopril, perindoprilat, quinaprilat, ramipril, ramiprilat, spirapril, spiraprilat, trandolapril, trandolaprilat, zofenopril	ACE	benazepril, benazeprilat, captopril, cilazapril, cilazaprilat, enalapril, enalaprilat, fosinopril, imidapril, imidaprilat, lisinopril, moexipril, perindopril, perindoprilat, quinaprilat, ramipril, ramiprilat, spirapril, spiraprilat, trandolapril, trandolaprilat, zofenopril	ACE	benazepril, benazeprilat, captopril, cilazapril, cilazaprilat, enalapril, enalaprilat, fosinopril, imidapril, imidaprilat, lisinopril, moexipril, perindopril, perindoprilat, quinaprilat, ramipril, ramiprilat, spirapril, spiraprilat, trandolapril, trandolaprilat, zofenopril	ACE	benazepril, benazeprilat, captopril, cilazapril, cilazaprilat, enalapril, enalaprilat, fosinopril, imidapril, imidaprilat, lisinopril, moexipril, perindopril, perindoprilat, quinaprilat, ramipril, ramiprilat, spirapril, spiraprilat, trandolapril, trandolaprilat, zofenopril	ACE	benazepril, benazeprilat, captopril, cilazapril, cilazaprilat, enalapril, enalaprilat, fosinopril, imidapril, imidaprilat, lisinopril, moexipril, perindopril, perindoprilat, quinaprilat, ramipril, ramiprilat, spirapril, spiraprilat, trandolapril, trandolaprilat, zofenopril	ACE	benazepril, benazeprilat, captopril, cilazapril, cilazaprilat, enalapril, enalaprilat, fosinopril, imidapril, imidaprilat, lisinopril, moexipril, perindopril, perindoprilat, quinaprilat, ramipril, ramiprilat, spirapril, spiraprilat, trandolapril, trandolaprilat, zofenopril	ACE	benazepril, benazeprilat, captopril, cilazapril, cilazaprilat, enalapril, enalaprilat, fosinopril, imidapril, imidaprilat, lisinopril, moexipril, perindopril, perindoprilat, quinaprilat, ramipril, ramiprilat, spirapril, spiraprilat, trandolapril, trandolaprilat, zofenopril	ACE	benazepril, benazeprilat, captopril, cilazapril, cilazaprilat, enalapril, enalaprilat, fosinopril, imidapril, imidaprilat, lisinopril, moexipril, perindopril, perindoprilat, quinaprilat, ramipril, ramiprilat, spirapril, spiraprilat, trandolapril, trandolaprilat, zofenopril	ACE	benazepril, benazeprilat, captopril, cilazapril, cilazaprilat, enalapril, enalaprilat, fosinopril, imidapril, imidaprilat, lisinopril, moexipril, perindopril, perindoprilat, quinaprilat, ramipril, ramiprilat, spirapril, spiraprilat, trandolapril, trandolaprilat, zofenopril	ACE	benazepril, benazeprilat, captopril, cilazapril, cilazaprilat, enalapril, enalaprilat, fosinopril, imidapril, imidaprilat, lisinopril, moexipril, perindopril, perindoprilat, quinaprilat, ramipril, ramiprilat, spirapril, spiraprilat, trandolapril, trandolaprilat, zofenopril	ACE	benazepril, benazeprilat, captopril, cilazapril, cilazaprilat, enalapril, enalaprilat, fosinopril, imidapril, imidaprilat, lisinopril, moexipril, perindopril, perindoprilat, quinaprilat, ramipril, ramiprilat, spirapril, spiraprilat, trandolapril, trandolaprilat, zofenopril	ACE	benazepril, benazeprilat, captopril, cilazapril, cilazaprilat, enalapril, enalaprilat, fosinopril, imidapril, imidaprilat, lisinopril, moexipril, perindopril, perindoprilat, quinaprilat, ramipril, ramiprilat, spirapril, spiraprilat, trandolapril, trandolaprilat, zofenopril	ACE	benazepril, benazeprilat, captopril, cilazapril, cilazaprilat, enalapril, enalaprilat, fosinopril, imidapril, imidaprilat, lisinopril, moexipril, perindopril, perindoprilat, quinaprilat, ramipril, ramiprilat, spirapril, spiraprilat, trandolapril, trandolaprilat, zofenopril	ACE	benazepril, benazeprilat, captopril, cilazapril, cilazaprilat, enalapril, enalaprilat, fosinopril, imidapril, imidaprilat, lisinopril, moexipril, perindopril, perindoprilat, quinaprilat, ramipril, ramiprilat, spirapril, spiraprilat, trandolapril, trandolaprilat, zofenopril	ACE	benazepril, benazeprilat, captopril, cilazapril, cilazaprilat, enalapril, enalaprilat, fosinopril, imidapril, imidaprilat, lisinopril, moexipril, perindopril, perindoprilat, quinaprilat, ramipril, ramiprilat, spirapril, spiraprilat, trandolapril, trandolaprilat, zofenopril	ACE	benazepril, benazeprilat, captopril, cilazapril, cilazaprilat, enalapril, enalaprilat, fosinopril, imidapril, imidaprilat, lisinopril, moexipril, perindopril, perindoprilat, quinaprilat, ramipril, ramiprilat, spirapril, spiraprilat, trandolapril, trandolaprilat, zofenopril	ACE	benazepril, benazeprilat, captopril, cilazapril, cilazaprilat, enalapril, enalaprilat, fosinopril, imidapril, imidaprilat, lisinopril, moexipril, perindopril, perindoprilat, quinaprilat, ramipril, ramiprilat, spirapril, spiraprilat, trandolapril, trandolaprilat, zofenopril	ACE	benazepril, benazeprilat, captopril, cilazapril, cilazaprilat, enalapril, enalaprilat, fosinopril, imidapril, imidaprilat, lisinopril, moexipril, perindopril, perindoprilat, quinaprilat, ramipril, ramiprilat, spirapril, spiraprilat, trandolapril, trandolaprilat, zofenopril	ACE	benazepril, benazeprilat, captopril, cilazapril, cilazaprilat, enalapril, enalaprilat, fosinopril, imidapril, imidaprilat, lisinopril, moexipril, perindopril, perindoprilat, quinaprilat, ramipril, ramiprilat, spirapril, spiraprilat, trandolapril, trandolaprilat, zofenopril	ACE	benazepril, benazeprilat, captopril, cilazapril, cilazaprilat, enalapril, enalaprilat, fosinopril, imidapril, imidaprilat, lisinopril, moexipril, perindopril, perindoprilat, quinaprilat, ramipril, ramiprilat, spirapril, spiraprilat, trandolapril, trandolaprilat, zofenopril	ACE	benazepril, benazeprilat, captopril, cilazapril, cilazaprilat, enalapril, enalaprilat, fosinopril, imidapril, imidaprilat, lisinopril, moexipril, perindopril, perindoprilat, quinaprilat, ramipril, ramiprilat, spirapril, spiraprilat, trandolapril, trandolaprilat, zofenopril	ACE	benazepril, benazeprilat, captopril, cilazapril, cilazaprilat, enalapril, enalaprilat, fosinopril, imidapril, imidaprilat, lisinopril, moexipril, perindopril, perindoprilat, quinaprilat, ramipril, ramiprilat, spirapril, spiraprilat, trandolapril, trandolaprilat, zofenopril	ACE	benazepril, benazeprilat, captopril, cilazapril, cilazaprilat, enalapril, enalaprilat, fosinopril, imidapril, imidaprilat, lisinopril, moexipril, perindopril, perindoprilat, quinaprilat, ramipril, ramiprilat, spirapril, spiraprilat, trandolapril, trandolaprilat, zofenopril	ACE	benazepril, benazeprilat, captopril, cilazapril, cilazaprilat, enalapril, enalaprilat, fosinopril, imidapril, imidaprilat, lisinopril, moexipril, perindopril, perindoprilat, quinaprilat, ramipril, ramiprilat, spirapril, spiraprilat, trandolapril, trandolaprilat, zofenopril	ACE	benazepril, benazeprilat, captopril, cilazapril, cilazaprilat, enalapril, enalaprilat, fosinopril, imidapril, imidaprilat, lisinopril, moexipril, perindopril, perindoprilat, quinaprilat, ramipril, ramiprilat, spirapril, spiraprilat, trandolapril, trandolaprilat, zofenopril	ACE	benazepril, benazeprilat, captopril, cilazapril, cilazaprilat, enalapril, enalaprilat, fosinopril, imidapril, imidaprilat, lisinopril, moexipril, perindopril, perindoprilat, quinaprilat, ramipril, ramiprilat, spirapril, spiraprilat, trandolapril, trandolaprilat, zofenopril	ACE	benazepril, benazeprilat, captopril, cilazapril, cilazaprilat, enalapril, enalaprilat, fosinopril, imidapril, imidaprilat, lisinopril, moexipril, perindopril, perindoprilat, quinaprilat, ramipril, ramiprilat, spirapril, spiraprilat, trandolapril, trandolaprilat, zofenopril	ACE	benazepril, benazeprilat, captopril, cilazapril, cilazaprilat, enalapril, enalaprilat, fosinopril, imidapril, imidaprilat, lisinopril, moexipril, perindopril, perindoprilat, quinaprilat, ramipril, ramiprilat, spirapril, spiraprilat, trandolapril, trandolaprilat, zofenopril	ACE	benazepril, benazeprilat, captopril, cilazapril, cilazaprilat, enalapril, enalaprilat, fosinopril, imidapril, imidaprilat, lisinopril, moexipril, perindopril, perindoprilat, quinaprilat, ramipril, ramiprilat, spirapril, spiraprilat, trandolapril, trandolaprilat, zofenopril	ACE	benazepril, benazeprilat, captopril, cilazapril, cilazaprilat, enalapril, enalaprilat, fosinopril, imidapril, imidaprilat, lisinopril, moexipril, perindopril, perindoprilat, quinaprilat, ramipril, ramiprilat, spirapril, spiraprilat, trandolapril, trandolaprilat, zofenopril	ACE	benazepril, benazeprilat, captopril, cilazapril, cilazaprilat, enalapril, enalaprilat, fosinopril, imidapril, imidaprilat, lisinopril, moexipril, perindopril, perindoprilat, quinaprilat, ramipril, ramiprilat, spirapril, spiraprilat, trandolapril, trandolaprilat, zofenopril	ACE	benazepril, benazeprilat, captopril, cilazapril, cilazaprilat, enalapril, enalaprilat, fosinopril, imidapril, imidaprilat, lisinopril, moexipril, perindopril, perindoprilat, quinaprilat, ramipril, ramiprilat, spirapril, spiraprilat, trandolapril, trandolaprilat, zofenopril	ACE	benazepril, benazeprilat, captopril, cilazapril, cilazaprilat, enalapril, enalaprilat, fosinopril, imidapril, imidaprilat, lisinopril, moexipril, perindopril, perindoprilat, quinaprilat, ramipril, ramiprilat, spirapril, spiraprilat, trandolapril, trandolaprilat, zofenopril	ACE	benazepril, benazeprilat, captopril, cilazapril, cilazaprilat, enalapril, enalaprilat, fosinopril, imidapril, imidaprilat, lisinopril, moexipril, perindopril, perindoprilat, quinaprilat, ramipril, ramiprilat, spirapril, spiraprilat, trandolapril, trandolaprilat, zofenopril	ACE	benazepril, benazeprilat, captopril, cilazapril, cilazaprilat, enalapril, enalaprilat, fosinopril, imidapril, imidaprilat, lisinopril, moexipril, perindopril, perindoprilat, quinaprilat, ramipril, ramiprilat, spirapril, spiraprilat, trandolapril, trandolaprilat, zofenopril	ACE	benazepril, benazeprilat, captopril, cilazapril, cilazaprilat, enalapril, enalaprilat, fosinopril, imidapril, imidaprilat, lisinopril, moexipril, perindopril, perindoprilat, quinaprilat, ramipril, ramiprilat, spirapril, spiraprilat, trandolapril, trandolaprilat, zofenopril	ACE	benazepril, benazeprilat, captopril, cilazapril, cilazaprilat, enalapril, enalaprilat, fosinopril, imidapril, imidaprilat, lisinopril, moexipril, perindopril, perindoprilat, quinaprilat, ramipril, ramiprilat, spirapril, spiraprilat, trandolapril, trandolaprilat, zofenopril	ACE	benazepril, benazeprilat, captopril, cilazapril, cilazaprilat, enalapril, enalaprilat, fosinopril, imidapril, imidaprilat, lisinopril, moexipril, perindopril, perindoprilat, quinaprilat, ramipril, ramiprilat, spirapril, spiraprilat, trandolapril, trandolaprilat, zofenopril	ACE	benazepril, benazeprilat, captopril, cilazapril, cilazaprilat, enalapril, enalaprilat, fosinopril, imidapril, imidaprilat, lisinopril, moexipril, perindopril, perindoprilat, quinaprilat, ramipril, ramiprilat, spirapril, spiraprilat, trandolapril, trandolaprilat, zofenopril	ACE	benazepril, benazeprilat, captopril, cilazapril, cilazaprilat, enalapril, enalaprilat, fosinopril, imidapril, imidaprilat, lisinopril, moexipril, perindopril, perindoprilat, quinaprilat, ramipril, ramiprilat, spirapril, spiraprilat, trandolapril, trandolaprilat, zofenopril	ACE	benazepril, benazeprilat, captopril, cilazapril, cilazaprilat, enalapril, enalaprilat, fosinopril, imidapril, imidaprilat, lisinopril, moexipril, perindopril, perindoprilat, quinaprilat, ramipril, ramiprilat, spirapril, spiraprilat, trandolapril, trandolaprilat, zofenopril	ACE	benazepril, benazeprilat, captopril, cilazapril, cilazaprilat, enalapril, enalaprilat, fosinopril, imidapril, imidaprilat, lisinopril, moexipril, perindopril, perindoprilat, quinaprilat, ramipril, ramiprilat, spirapril, spiraprilat, trandolapril, trandolaprilat, zofenopril	ACE	benazepril, benazeprilat, captopril, cilazapril, cilazaprilat, enalapril, enalaprilat, fosinopril, imidapril, imidaprilat, lisinopril, moexipril, perindopril, perindoprilat, quinaprilat, ramipril, ramiprilat, spirapril, spiraprilat, trandolapril, trandolaprilat, zofenopril	ACE	benazepril, benazeprilat, captopril, cilazapril, cilazaprilat, enalapril, enalaprilat, fosinopril, imidapril, imidaprilat, lisinopril, moexipril, perindopril, perindoprilat, quinaprilat, ramipril, ramiprilat, spirapril, spiraprilat, trandolapril, trandolaprilat, zofenopril	ACE	benazepril, benazeprilat, captopril, cilazapril, cilazaprilat, enalapril, enalaprilat, fosinopril, imidapril, imidaprilat, lisinopril, moexipril, perindopril, perindoprilat, quinaprilat, ramipril, ramiprilat, spirapril, spiraprilat, trandolapril, trandolaprilat, zofenopril	ACE	benazepril, benazeprilat, captopril, cilazapril, cilazaprilat, enalapril, enalaprilat, fosinopril, imidapril, imidaprilat, lisinopril, moexipril, perindopril, perindoprilat, quinaprilat, ramipril, ramiprilat, spirapril, spiraprilat, trandolapril, trandolaprilat, zofenopril	ACE	benazepril, benazeprilat, captopril, cilazapril, cilazaprilat, enalapril, enalaprilat, fosinopril, imidapril, imidaprilat, lisinopril, moexipril, perindopril, perindoprilat, quinaprilat, ramipril, ramiprilat, spirapril, spiraprilat, trandolapril, trandolaprilat, zofenopril	ACE	benazepril, benazeprilat, captopril, cilazapril, cilazaprilat, enalapril, enalaprilat, fosinopril, imidapril, imidaprilat, lisinopril, moexipril, perindopril, perindoprilat, quinaprilat, ramipril, ramiprilat, spirapril, spiraprilat, trandolapril, trandolaprilat, zofenopril	ACE	benazepril, benazeprilat, captopril, cilazapril, cilazaprilat, enalapril, enalaprilat, fosinopril, imidapril, imidaprilat, lisinopril, moexipril, perindopril, perindoprilat, quinaprilat, ramipril, ramiprilat, spirapril, spiraprilat, trandolapril, trandolaprilat, zofenopril	ACE	benazepril, benazeprilat, captopril, cilazapril, cilazaprilat, enalapril, enalaprilat, fosinopril, imidapril, imidaprilat, lisinopril, moexipril, perindopril, perindoprilat, quinaprilat, ramipril, ramiprilat, spirapril, spiraprilat, trandolapril, trandolaprilat, zofenopril	ACE	benazepril, benazeprilat, captopril, cilazapril, cilazaprilat, enalapril, enalaprilat, fosinopril, imidapril, imidaprilat, lisinopril, moexipril, perindopril, perindoprilat, quinaprilat, ramipril, ramiprilat, spirapril, spiraprilat, trandolapril, trandolaprilat, zofenopril	ACE	benazepril, benazeprilat, captopril, cilazapril, cilazaprilat, enalapril, enalaprilat, fosinopril, imidapril, imidaprilat, lisinopril, moexipril, perindopril, perindoprilat, quinaprilat, ramipril, ramiprilat, spirapril, spiraprilat, trandolapril, trandolaprilat, zofenopril	ACE	benazepril, benazeprilat, captopril, cilazapril, cilazaprilat, enalapril, enalaprilat, fosinopril, imidapril, imidaprilat, lisinopril, moexipril, perindopril, perindoprilat, quinaprilat, ramipril, ramiprilat, spirapril, spiraprilat, trandolapril, trandolaprilat, zofenopril	ACE	benazepril, benazeprilat, captopril, cilazapril, cilazaprilat, enalapril, enalaprilat, fosinopril, imidapril, imidaprilat, lisinopril, moexipril, perindopril, perindoprilat, quinaprilat, ramipril, ramiprilat, spirapril, spiraprilat, trandolapril, trandolaprilat, zofenopril	ACE	benazepril, benazeprilat, captopril, cilazapril, cilazaprilat, enalapril, enalaprilat, fosinopril, imidapril, imidaprilat, lisinopril, moexipril, perindopril, perindoprilat, quinaprilat, ramipril, ramiprilat, spirapril, spiraprilat, trandolapril, trandolaprilat, zofenopril	ACE	benazepril, benazeprilat, captopril, cilazapril, cilazaprilat, enalapril, enalaprilat, fosinopril, imidapril, imidaprilat, lisinopril, moexipril, perindopril, perindoprilat, quinaprilat, ramipril, ramiprilat, spirapril, spiraprilat, trandolapril, trandolaprilat, zofenopril	ACE	benazepril, benazeprilat, captopril, cilazapril, cilazaprilat, enalapril, enalaprilat, fosinopril, imidapril, imidaprilat, lisinopril, moexipril, perindopril, perindoprilat, quinaprilat, ramipril, ramiprilat, spirapril, spiraprilat, trandolapril, trandolaprilat, zofenopril	ACE	benazepril, benazeprilat, captopril, cilazapril, cilazaprilat, enalapril, enalaprilat, fosinopril, imidapril, imidaprilat, lisinopril, moexipril, perindopril, perindoprilat, quinaprilat, ramipril, ramiprilat, spirapril, spiraprilat, trandolapril, trandolaprilat, zofenopril	ACE	benazepril, benazeprilat, captopril, cilazapril, cilazaprilat, enalapril, enalaprilat, fosinopril, imidapril, imidaprilat, lisinopril, moexipril, perindopril, perindoprilat, quinaprilat, ramipril, ramiprilat, spirapril, spiraprilat, trandolapril, trandolaprilat, zofenopril	ACE	benazepril, benazeprilat, captopril, cilazapril, cilazaprilat, enalapril, enalaprilat, fosinopril, imidapril, imidaprilat, lisinopril, moexipril, perindopril, perindoprilat, quinaprilat, ramipril, ramiprilat, spirapril, spiraprilat, trandolapril, trandolaprilat, zofenopril	ACE	benazepril, benazeprilat, captopril, cilazapril, cilazaprilat, enalapril, enalaprilat, fosinopril, imidapril, imidaprilat, lisinopril, moexipril, perindopril, perindoprilat, quinaprilat, ramipril, ramiprilat, spirapril, spiraprilat, trandolapril, trandolaprilat, zofenopril	ACE	benazepril, benazeprilat, captopril, cilazapril, cilazaprilat, enalapril, enalaprilat, fosinopril, imidapril, imidaprilat, lisinopril, moexipril, perindopril, perindoprilat, quinaprilat, ramipril, ramiprilat, spirapril, spiraprilat, trandolapril, trandolaprilat, zofenopril	ACE	benazepril, benazeprilat, captopril, cilazapril, cilazaprilat, enalapril, enalaprilat, fosinopril, imidapril, imidaprilat, lisinopril, moexipril, perindopril, perindoprilat, quinaprilat, ramipril, ramiprilat, spirapril, spiraprilat, trandolapril, trandolaprilat, zofenopril	ACE	benazepril, benazeprilat, captopril, cilazapril, cilazaprilat, enalapril, enalaprilat, fosinopril, imidapril, imidaprilat, lisinopril, moexipril, perindopril, perindoprilat, quinaprilat, ramipril, ramiprilat, spirapril, spiraprilat, trandolapril, trandolaprilat, zofenopril	ACE	benazepril, benazeprilat, captopril, cilazapril, cilazaprilat, enalapril, enalaprilat, fosinopril, imidapril, imidaprilat, lisinopril, moexipril, perindopril, perindoprilat, quinaprilat, ramipril, ramiprilat, spirapril, spiraprilat, trandolapril, trandolaprilat, zofenopril	ACE	benazepril, benazeprilat, captopril, cilazapril, cilazaprilat, enalapril, enalaprilat, fosinopril, imidapril, imidaprilat, lisinopril, moexipril, perindopril, perindoprilat, quinaprilat, ramipril, ramiprilat, spirapril, spiraprilat, trandolapril, trandolaprilat, zofenopril	ACE	benazepril, benazeprilat, captopril, cilazapril, cilazaprilat, enalapril, enalaprilat, fosinopril, imidapril, imidaprilat, lisinopril, moexipril, perindopril, perindoprilat, quinaprilat, ramipril, ramiprilat, spirapril, spiraprilat, trandolapril, trandolaprilat, zofenopril	ACE	benazepril, benazeprilat, captopril, cilazapril, cilazaprilat, enalapril, enalaprilat, fosinopril, imidapril, imidaprilat, lisinopril, moexipril, perindopril, perindoprilat, quinaprilat, ramipril, ramiprilat, spirapril, spiraprilat, trandolapril, trandolaprilat, zofenopril	ACE	benazepril, benazeprilat, captopril, cilazapril, cilazaprilat, enalapril, enalaprilat, fosinopril, imidapril, imidaprilat, lisinopril, moexipril, perindopril, perindoprilat, quinaprilat, ramipril, ramiprilat, spirapril, spiraprilat, trandolapril, trandolaprilat, zofenopril	ACE	benazepril, benazeprilat, captopril, cilazapril, cilazaprilat, enalapril, enalaprilat, fosinopril, imidapril, imidaprilat, lisinopril, moexipril, perindopril, perindoprilat, quinaprilat, ramipril, ramiprilat, spirapril, spiraprilat, trandolapril, trandolaprilat, zofenopril	ACE	benazepril, benazeprilat, captopril, cilazapril, cilazaprilat, enalapril, enalaprilat, fosinopril, imidapril, imidaprilat, lisinopril, moexipril, perindopril, perindoprilat, quinaprilat, ramipril, ramiprilat, spirapril, spiraprilat, trandolapril, trandolaprilat, zofenopril	ACE	benazepril, benazeprilat, captopril, cilazapril, cilazaprilat, enalapril, enalaprilat, fosinopril, imidapril, imidaprilat, lisinopril, moexipril, perindopril, perindoprilat, quinaprilat, ramipril, ramiprilat, spirapril, spiraprilat, trandolapril, trandolaprilat, zofenopril	ACE	benazepril, benazeprilat, captopril, cilazapril, cilazaprilat, enalapril, enalaprilat, fosinopril, imidapril, imidaprilat, lisinopril, moexipril, perindopril, perindoprilat, quinaprilat, ramipril, ramiprilat, spirapril, spiraprilat, trandolapril, trandolaprilat, zofenopril	ACE	benazepril, benazeprilat, captopril, cilazapril, cilazaprilat, enalapril, enalaprilat, fosinopril, imidapril, imidaprilat, lisinopril, moexipril, perindopril, perindoprilat, quinaprilat, ramipril, ramiprilat, spirapril, spiraprilat, trandolapril, trandolaprilat, zofenopril	ACE	benazepril, benazeprilat, captopril, cilazapril, cilazaprilat, enalapril, enalaprilat, fosinopril, imidapril, imidaprilat, lisinopril, moexipril, perindopril, perindoprilat, quinaprilat, ramipril, ramiprilat, spirapril, spiraprilat, trandolapril, trandolaprilat, zofenopril	ACE	benazepril, benazeprilat, captopril, cilazapril, cilazaprilat, enalapril, enalaprilat, fosinopril, imidapril, imidaprilat, lisinopril, moexipril, perindopril, perindoprilat, quinaprilat, ramipril, ramiprilat, spirapril, spiraprilat, trandolapril, trandolaprilat, zofenopril	ACE	benazepril, benazeprilat, captopril, cilazapril, cilazaprilat, enalapril, enalaprilat, fosinopril, imidapril, imidaprilat, lisinopril, moexipril, perindopril, perindoprilat, quinaprilat, ramipril, ramiprilat, spirapril, spiraprilat, trandolapril, trandolaprilat, zofenopril	ACE	benazepril, benazeprilat, captopril, cilazapril, cilazaprilat, enalapril, enalaprilat, fosinopril, imidapril, imidaprilat, lisinopril, moexipril, perindopril, perindoprilat, quinaprilat, ramipril, ramiprilat, spirapril, spiraprilat, trandolapril, trandolaprilat, zofenopril	ACE	benazepril, benazeprilat, captopril, cilazapril, cilazaprilat, enalapril, enalaprilat, fosinopril, imidapril, imidaprilat, lisinopril, moexipril, perindopril, perindoprilat, quinaprilat, ramipril, ramiprilat, spirapril, spiraprilat, trandolapril, trandolaprilat, zofenopril	ACE	benazepril, benazeprilat, captopril, cilazapril, cilazaprilat, enalapril, enalaprilat, fosinopril, imidapril, imidaprilat, lisinopril, moexipril, perindopril, perindoprilat, quinaprilat, ramipril, ramiprilat, spirapril, spiraprilat, trandolapril, trandolaprilat, zofenopril	ACE	benazepril, benazeprilat, captopril, cilazapril, cilazaprilat, enalapril, enalaprilat, fosinopril, imidapril, imidaprilat, lisinopril, moexipril, perindopril, perindoprilat, quinaprilat, ramipril, ramiprilat, spirapril, spiraprilat, trandolapril, trandolaprilat, zofenopril	ACE	benazepril, benazeprilat, captopril, cilazapril, cilazaprilat, enalapril, enalaprilat, fosinopril, imidapril, imidaprilat, lisinopril, moexipril, perindopril, perindoprilat, quinaprilat, ramipril, ramiprilat, spirapril, spiraprilat, trandolapril, trandolaprilat, zofenopril	ACE	benazepril, benazeprilat, captopril, cilazapril, cilazaprilat, enalapril, enalaprilat, fosinopril, imidapril, imidaprilat, lisinopril, moexipril, perindopril, perindoprilat, quinaprilat, ramipril, ramiprilat, spirapril, spiraprilat, trandolapril, trandolaprilat, zofenopril	ACE	benazepril, benazeprilat, captopril, cilazapril, cilazaprilat, enalapril, enalaprilat, fosinopril, imidapril, imidaprilat, lisinopril, moexipril, perindopril, perindoprilat, quinaprilat, ramipril, ramiprilat, spirapril, spiraprilat, trandolapril, trandolaprilat, zofenopril	ACE	benazepril, benazeprilat, captopril, cilazapril, cilazaprilat, enalapril, enalaprilat, fosinopril, imidapril, imidaprilat, lisinopril, moexipril, perindopril, perindoprilat, quinaprilat, ramipril, ramiprilat, spirapril, spiraprilat, trandolapril, trandolaprilat, zofenopril	ACE	benazepril, benazeprilat, captopril, cilazapril, cilazaprilat, enalapril, enalaprilat, fosinopril, imidapril, imidaprilat, lisinopril, moexipril, perindopril, perindoprilat, quinaprilat, ramipril, ramiprilat, spirapril, spiraprilat, trandolapril, trandolaprilat, zofenopril	ACE	benazepril, benazeprilat, captopril, cilazapril, cilazaprilat, enalapril, enalaprilat, fosinopril, imidapril, imidaprilat, lisinopril, moexipril, perindopril, perindoprilat, quinaprilat, ramipril, ramiprilat, spirapril, spiraprilat, trandolapril, trandolaprilat, zofenopril	ACE	benazepril, benazeprilat, captopril, cilazapril, cilazaprilat, enalapril, enalaprilat, fosinopril, imidapril, imidaprilat, lisinopril, moexipril, perindopril, perindoprilat, quinaprilat, ramipril, ramiprilat, spirapril, spiraprilat, trandolapril, trandolaprilat, zofenopril	ACE	benazepril, benazeprilat, captopril, cilazapril, cilazaprilat, enalapril, enalaprilat, fosinopril, imidapril, imidaprilat, lisinopril, moexipril, perindopril, perindoprilat, quinaprilat, ramipril, ramiprilat, spirapril, spiraprilat, trandolapril, trandolaprilat, zofenopril	ACE	benazepril, benazeprilat, captopril, cilazapril, cilazaprilat, enalapril, enalaprilat, fosinopril, imidapril, imidaprilat, lisinopril, moexipril, perindopril, perindoprilat, quinaprilat, ramipril, ramiprilat, spirapril, spiraprilat, trandolapril, trandolaprilat, zofenopril	ACE	benazepril, benazeprilat, captopril, cilazapril, cilazaprilat, enalapril, enalaprilat, fosinopril, imidapril, imidaprilat, lisinopril, moexipril, perindopril, perindoprilat, quinaprilat, ramipril, ramiprilat, spirapril, spiraprilat, trandolapril, trandolaprilat, zofenopril	ACE	benazepril, benazeprilat, captopril, cilazapril, cilazaprilat, enalapril, enalaprilat, fosinopril, imidapril, imidaprilat, lisinopril, moexipril, perindopril, perindoprilat, quinaprilat, ramipril, ramiprilat, spirapril, spiraprilat, trandolapril, trandolaprilat, zofenopril	ACE	benazepril, benazeprilat, captopril, cilazapril, cilazaprilat, enalapril, enalaprilat, fosinopril, imidapril, imidaprilat, lisinopril, moexipril, perindopril, perindoprilat, quinaprilat, ramipril, ramiprilat, spirapril, spiraprilat, trandolapril, trandolaprilat, zofenopril	ACE	benazepril, benazeprilat, captopril, cilazapril, cilazaprilat, enalapril, enalaprilat, fosinopril, imidapril, imidaprilat, lisinopril, moexipril, perindopril, perindoprilat, quinaprilat, ramipril, ramiprilat, spirapril, spiraprilat, trandolapril, trandolaprilat, zofenopril	ACE	benazepril, benazeprilat, captopril, cilazapril, cilazaprilat, enalapril, enalaprilat, fosinopril, imidapril, imidaprilat, lisinopril, moexipril, perindopril, perindoprilat, quinaprilat, ramipril, ramiprilat, spirapril, spiraprilat, trandolapril, trandolaprilat, zofenopril	ACE	benazepril, benazeprilat, captopril, cilazapril, cilazaprilat, enalapril, enalaprilat, fosinopril, imidapril, imidaprilat, lisinopril, moexipril, perindopril, perindoprilat, quinaprilat, ramipril, ramiprilat, spirapril, spiraprilat, trandolapril, trandolaprilat, zofenopril	ACE	benazepril, benazeprilat, captopril, cilazapril, cilazaprilat, enalapril, enalaprilat, fosinopril, imidapril, imidaprilat, lisinopril, moexipril, perindopril, perindoprilat, quinaprilat, ramipril, ramiprilat, spirapril, spiraprilat, trandolapril, trandolaprilat, zofenopril	ACE	benazepril, benazeprilat, captopril, cilazapril, cilazaprilat, enalapril, enalaprilat, fosinopril, imidapril, imidaprilat, lisinopril, moexipril, perindopril, perindoprilat, quinaprilat, ramipril, ramiprilat, spirapril, spiraprilat, trandolapril, trandolaprilat, zofenopril	ACE	benazepril, benazeprilat, captopril, cilazapril, cilazaprilat, enalapril, enalaprilat, fosinopril, imidapril, imidaprilat, lisinopril, moexipril, perindopril, perindoprilat, quinaprilat, ramipril, ramiprilat, spirapril, spiraprilat, trandolapril, trandolaprilat, zofenopril	ACE	benazepril, benazeprilat, captopril, cilazapril, cilazaprilat, enalapril, enalaprilat, fosinopril, imidapril, imidaprilat, lisinopril, moexipril, perindopril, perindoprilat, quinaprilat, ramipril, ramiprilat, spirapril, spiraprilat, trandolapril, trandolaprilat, zofenopril	ACE	benazepril, benazeprilat, captopril, cilazapril, cilazaprilat, enalapril, enalaprilat, fosinopril, imidapril, imidaprilat, lisinopril, moexipril, perindopril, perindoprilat, quinaprilat, ramipril, ramiprilat, spirapril, spiraprilat, trandolapril, trandolaprilat, zofenopril	ACE	benazepril, benazeprilat, captopril, cilazapril, cilazaprilat, enalapril, enalaprilat, fosinopril, imidapril, imidaprilat, lisinopril, moexipril, perindopril, perindoprilat, quinaprilat, ramipril, ramiprilat, spirapril, spiraprilat, trandolapril, trandolaprilat, zofenopril	ACE	benazepril, benazeprilat, captopril, cilazapril, cilazaprilat, enalapril, enalaprilat, fosinopril, imidapril, imidaprilat, lisinopril, moexipril, perindopril, perindoprilat, quinaprilat, ramipril, ramiprilat, spirapril, spiraprilat, trandolapril, trandolaprilat, zofenopril	ACE	benazepril, benazeprilat, captopril, cilazapril, cilazaprilat, enalapril, enalaprilat, fosinopril, imidapril, imidaprilat, lisinopril, moexipril, perindopril, perindoprilat, quinaprilat, ramipril, ramiprilat, spirapril, spiraprilat, trandolapril, trandolaprilat, zofenopril	ACE	benazepril, benazeprilat, captopril, cilazapril, cilazaprilat, enalapril, enalaprilat, fosinopril, imidapril, imidaprilat, lisinopril, moexipril, perindopril, perindoprilat, quinaprilat, ramipril, ramiprilat, spirapril, spiraprilat, trandolapril, trandolaprilat, zofenopril	ACE	benazepril, benazeprilat, captopril, cilazapril, cilazaprilat, enalapril, enalaprilat, fosinopril, imidapril, imidaprilat, lisinopril, moexipril, perindopril, perindoprilat, quinaprilat, ramipril, ramiprilat, spirapril, spiraprilat, trandolapril, trandolaprilat, zofenopril	ACE	benazepril, benazeprilat, captopril, cilazapril, cilazaprilat, enalapril, enalaprilat, fosinopril, imidapril, imidaprilat, lisinopril, moexipril, perindopril, perindoprilat, quinaprilat, ramipril, ramiprilat, spirapril, spiraprilat, trandolapril, trandolaprilat, zofenopril	ACE	benazepril, benazeprilat, captopril, cilazapril, cilazaprilat, enalapril, enalaprilat, fosinopril, imidapril, imidaprilat, lisinopril, moexipril, perindopril, perindoprilat, quinaprilat, ramipril, ramiprilat, spirapril, spiraprilat, trandolapril, trandolaprilat, zofenopril	ACE	benazepril, benazeprilat, captopril, cilazapril, cilazaprilat, enalapril, enalaprilat, fosinopril, imidapril, imidaprilat, lisinopril, moexipril, perindopril, perindoprilat, quinaprilat, ramipril, ramiprilat, spirapril, spiraprilat, trandolapril, trandolaprilat, zofenopril	ACE	benazepril, benazeprilat, captopril, cilazapril, cilazaprilat, enalapril, enalaprilat, fosinopril, imidapril, imidaprilat, lisinopril, moexipril, perindopril, perindoprilat, quinaprilat, ramipril, ramiprilat, spirapril, spiraprilat, trandolapril, trandolaprilat, zofenopril	ACE	benazepril, benazeprilat, captopril, cilazapril, cilazaprilat, enalapril, enalaprilat, fosinopril, imidapril, imidaprilat, lisinopril, moexipril, perindopril, perindoprilat, quinaprilat, ramipril, ramiprilat, spirapril, spiraprilat, trandolapril, trandolaprilat, zofenopril	ACE	benazepril, benazeprilat, captopril, cilazapril, cilazaprilat, enalapril, enalaprilat, fosinopril, imidapril, imidaprilat, lisinopril, moexipril, perindopril, perindoprilat, quinaprilat, ramipril, ramiprilat, spirapril, spiraprilat, trandolapril, trandolaprilat, zofenopril	ACE	benazepril, benazeprilat, captopril, cilazapril, cilazaprilat, enalapril, enalaprilat, fosinopril, imidapril, imidaprilat, lisinopril, moexipril, perindopril, perindoprilat, quinaprilat, ramipril, ramiprilat, spirapril, spiraprilat, trandolapril, trandolaprilat, zofenopril	ACE	benazepril, benazeprilat, captopril, cilazapril, cilazaprilat, enalapril, enalaprilat, fosinopril, imidapril, imidaprilat, lisinopril, moexipril, perindopril, perindoprilat, quinaprilat, ramipril, ramiprilat, spirapril, spiraprilat, trandolapril, trandolaprilat, zofenopril	ACE	benazepril, benazeprilat, captopril, cilazapril, cilazaprilat, enalapril, enalaprilat, fosinopril, imidapril, imidaprilat, lisinopril, moexipril, perindopril, perindoprilat, quinaprilat, ramipril, ramiprilat, spirapril, spiraprilat, trandolapril, trandolaprilat, zofenopril	ACE	benazepril, benazeprilat, captopril, cilazapril, cilazaprilat, enalapril, enalaprilat, fosinopril, imidapril, imidaprilat, lisinopril, moexipril, perindopril, perindoprilat, quinaprilat, ramipril, ramiprilat, spirapril, spiraprilat, trandolapril, trandolaprilat, zofenopril	ACE	benazepril, benazeprilat, captopril, cilazapril, cilazaprilat, enalapril, enalaprilat, fosinopril, imidapril, imidaprilat, lisinopril, moexipril, perindopril, perindoprilat, quinaprilat, ramipril, ramiprilat, spirapril, spiraprilat, trandolapril, trandolaprilat, zofenopril	ACE	benazepril, benazeprilat, captopril, cilazapril, cilazaprilat, enalapril, enalaprilat, fosinopril, imidapril, imidaprilat, lisinopril, moexipril, perindopril, perindoprilat, quinaprilat, ramipril, ramiprilat, spirapril, spiraprilat, trandolapril, trandolaprilat, zofenopril	ACE	benazepril, benazeprilat, captopril, cilazapril, cilazaprilat, enalapril, enalaprilat, fosinopril, imidapril, imidaprilat, lisinopril, moexipril, perindopril, perindoprilat, quinaprilat, ramipril, ramiprilat, spirapril, spiraprilat, trandolapril, trandolaprilat, zofenopril	ACE	benazepril, benazeprilat, captopril, cilazapril, cilazaprilat, enalapril, enalaprilat, fosinopril, imidapril, imidaprilat, lisinopril, moexipril, perindopril, perindoprilat, quinaprilat, ramipril, ramiprilat, spirapril, spiraprilat, trandolapril, trandolaprilat, zofenopril	ACE	benazepril, benazeprilat, captopril, cilazapril, cilazaprilat, enalapril, enalaprilat, fosinopril, imidapril, imidaprilat, lisinopril, moexipril, perindopril, perindoprilat, quinaprilat, ramipril, ramiprilat, spirapril, spiraprilat, trandolapril, trandolaprilat, zofenopril	ACE	benazepril, benazeprilat, captopril, cilazapril, cilazaprilat, enalapril, enalaprilat, fosinopril, imidapril, imidaprilat, lisinopril, moexipril, perindopril, perindoprilat, quinaprilat, ramipril, ramiprilat, spirapril, spiraprilat, trandolapril, trandolaprilat, zofenopril	ACE	benazepril, benazeprilat, captopril, cilazapril, cilazaprilat, enalapril, enalaprilat, fosinopril, imidapril, imidaprilat, lisinopril, moexipril, perindopril, perindoprilat, quinaprilat, ramipril, ramiprilat, spirapril, spiraprilat, trandolapril, trandolaprilat, zofenopril	ACE	benazepril, benazeprilat, captopril, cilazapril, cilazaprilat, enalapril, enalaprilat, fosinopril, imidapril, imidaprilat, lisinopril, moexipril, perindopril, perindoprilat, quinaprilat, ramipril, ramiprilat, spirapril, spiraprilat, trandolapril, trandolaprilat, zofenopril	ACE	benazepril, benazeprilat, captopril, cilazapril, cilazaprilat, enalapril, enalaprilat, fosinopril, imidapril, imidaprilat, lisinopril, moexipril, perindopril, perindoprilat, quinaprilat, ramipril, ramiprilat, spirapril, spiraprilat, trandolapril, trandolaprilat, zofenopril	ACE	benazepril, benazeprilat, captopril, cilazapril, cilazaprilat, enalapril, enalaprilat, fosinopril, imidapril, imidaprilat, lisinopril, moexipril, perindopril, perindoprilat, quinaprilat, ramipril, ramiprilat, spirapril, spiraprilat, trandolapril, trandolaprilat, zofenopril	ACE	benazepril, benazeprilat, captopril, cilazapril, cilazaprilat, enalapril, enalaprilat, fosinopril, imidapril, imidaprilat, lisinopril, moexipril, perindopril, perindoprilat, quinaprilat, ramipril, ramiprilat, spirapril, spiraprilat, trandolapril, trandolaprilat, zofenopril	ACE	benazepril, benazeprilat, captopril, cilazapril, cilazaprilat, enalapril, enalaprilat, fosinopril, imidapril, imidaprilat, lisinopril, moexipril, perindopril, perindoprilat, quinaprilat, ramipril, ramiprilat, spirapril, spiraprilat, trandolapril, trandolaprilat, zofenopril	ACE	benazepril, benazeprilat, captopril, cilazapril, cilazaprilat, enalapril, enalaprilat, fosinopril, imidapril, imidaprilat, lisinopril, moexipril, perindopril, perindoprilat, quinaprilat, ramipril, ramiprilat, spirapril, spiraprilat, trandolapril, trandolaprilat, zofenopril	ACE	benazepril, benazeprilat, captopril, cilazapril, cilazaprilat, enalapril, enalaprilat, fosinopril, imidapril, imidaprilat, lisinopril, moexipril, perindopril, perindoprilat, quinaprilat, ramipril, ramiprilat, spirapril, spiraprilat, trandolapril, trandolaprilat, zofenopril	ACE	benazepril, benazeprilat, captopril, cilazapril, cilazaprilat, enalapril, enalaprilat, fosinopril, imidapril, imidaprilat, lisinopril, moexipril, perindopril, perindoprilat, quinaprilat, ramipril, ramiprilat, spirapril, spiraprilat, trandolapril, trandolaprilat, zofenopril	ACE	benazepril, benazeprilat, captopril, cilazapril, cilazaprilat, enalapril, enalaprilat, fosinopril, imidapril, imidaprilat, lisinopril, moexipril, perindopril, perindoprilat, quinaprilat, ramipril, ramiprilat, spirapril, spiraprilat, trandolapril, trandolaprilat, zofenopril	ACE	benazepril, benazeprilat, captopril, cilazapril, cilazaprilat, enalapril, enalaprilat, fosinopril, imidapril, imidaprilat, lisinopril, moexipril, perindopril, perindoprilat, quinaprilat, ramipril, ramiprilat, spirapril, spiraprilat, trandolapril, trandolaprilat, zofenopril	ACE	benazepril, benazeprilat, captopril, cilazapril, cilazaprilat, enalapril, enalaprilat, fosinopril, imidapril, imidaprilat, lisinopril, moexipril, perindopril, perindoprilat, quinaprilat, ramipril, ramiprilat, spirapril, spiraprilat, trandolapril, trandolaprilat, zofenopril	ACE	benazepril, benazeprilat, captopril, cilazapril, cilazaprilat, enalapril, enalaprilat, fosinopril, imidapril, imidaprilat, lisinopril, moexipril, perindopril, perindoprilat, quinaprilat, ramipril, ramiprilat, spirapril, spiraprilat, trandolapril, trandolaprilat, zofenopril	ACE	benazepril, benazeprilat, captopril, cilazapril, cilazaprilat, enalapril, enalaprilat, fosinopril, imidapril, imidaprilat, lisinopril, moexipril, perindopril, perindoprilat, quinaprilat, ramipril, ramiprilat, spirapril, spiraprilat, trandolapril, trandolaprilat, zofenopril	ACE	benazepril, benazeprilat, captopril, cilazapril, cilazaprilat, enalapril, enalaprilat, fosinopril, imidapril, imidaprilat, lisinopril, moexipril, perindopril, perindoprilat, quinaprilat, ramipril, ramiprilat, spirapril, spiraprilat, trandolapril, trandolaprilat, zofenopril	ACE	benazepril, benazeprilat, captopril, cilazapril, cilazaprilat, enalapril, enalaprilat, fosinopril, imidapril, imidaprilat, lisinopril, moexipril, perindopril, perindoprilat, quinaprilat, ramipril, ramiprilat, spirapril, spiraprilat, trandolapril, trandolaprilat, zofenopril	ACE	benazepril, benazeprilat, captopril, cilazapril, cilazaprilat, enalapril, enalaprilat, fosinopril, imidapril, imidaprilat, lisinopril, moexipril, perindopril, perindoprilat, quinaprilat, ramipril, ramiprilat, spirapril, spiraprilat, trandolapril, trandolaprilat, zofenopril	ACE	benazepril, benazeprilat, captopril, cilazapril, cilazaprilat, enalapril, enalaprilat, fosinopril, imidapril, imidaprilat, lisinopril, moexipril, perindopril, perindoprilat, quinaprilat, ramipril, ramiprilat, spirapril, spiraprilat, trandolapril, trandolaprilat, zofenopril	ACE	benazepril, benazeprilat, captopril, cilazapril, cilazaprilat, enalapril, enalaprilat, fosinopril, imidapril, imidaprilat, lisinopril, moexipril, perindopril, perindoprilat, quinaprilat, ramipril, ramiprilat, spirapril, spiraprilat, trandolapril, trandolaprilat, zofenopril	ACE	benazepril, benazeprilat, captopril, cilazapril, cilazaprilat, enalapril, enalaprilat, fosinopril, imidapril, imidaprilat, lisinopril, moexipril, perindopril, perindoprilat, quinaprilat, ramipril, ramiprilat, spirapril, spiraprilat, trandolapril, trandolaprilat, zofenopril	ACE	benazepril, benazeprilat, captopril, cilazapril, cilazaprilat, enalapril, enalaprilat, fosinopril, imidapril, imidaprilat, lisinopril, moexipril, perindopril, perindoprilat, quinaprilat, ramipril, ramiprilat, spirapril, spiraprilat, trandolapril, trandolaprilat, zofenopril	ACE	benazepril, benazeprilat, captopril, cilazapril, cilazaprilat, enalapril, enalaprilat, fosinopril, imidapril, imidaprilat, lisinopril, moexipril, perindopril, perindoprilat, quinaprilat, ramipril, ramiprilat, spirapril, spiraprilat, trandolapril, trandolaprilat, zofenopril	ACE	benazepril, benazeprilat, captopril, cilazapril, cilazaprilat, enalapril, enalaprilat, fosinopril, imidapril, imidaprilat, lisinopril, moexipril, perindopril, perindoprilat, quinaprilat, ramipril, ramiprilat, spirapril, spiraprilat, trandolapril, trandolaprilat, zofenopril	ACE	benazepril, benazeprilat, captopril, cilazapril, cilazaprilat, enalapril, enalaprilat, fosinopril, imidapril, imidaprilat, lisinopril, moexipril, perindopril, perindoprilat, quinaprilat, ramipril, ramiprilat, spirapril, spiraprilat, trandolapril, trandolaprilat, zofenopril	ACE	benazepril, benazeprilat, captopril, cilazapril, cilazaprilat, enalapril, enalaprilat, fosinopril, imidapril, imidaprilat, lisinopril, moexipril, perindopril, perindoprilat, quinaprilat, ramipril, ramiprilat, spirapril, spiraprilat, trandolapril, trandolaprilat, zofenopril	ACE	benazepril, benazeprilat, captopril, cilazapril, cilazaprilat, enalapril, enalaprilat, fosinopril, imidapril, imidaprilat, lisinopril, moexipril, perindopril, perindoprilat, quinaprilat, ramipril, ramiprilat, spirapril, spiraprilat, trandolapril, trandolaprilat, zofenopril	ACE	benazepril, benazeprilat, captopril, cilazapril, cilazaprilat, enalapril, enalaprilat, fosinopril, imidapril, imidaprilat, lisinopril, moexipril, perindopril, perindoprilat, quinaprilat, ramipril, ramiprilat, spirapril, spiraprilat, trandolapril, trandolaprilat, zofenopril	ACE	benazepril, benazeprilat, captopril, cilazapril, cilazaprilat, enalapril, enalaprilat, fosinopril, imidapril, imidaprilat, lisinopril, moexipril, perindopril, perindoprilat, quinaprilat, ramipril, ramiprilat, spirapril, spiraprilat, trandolapril, trandolaprilat, zofenopril	ACE	benazepril, benazeprilat, captopril, cilazapril, cilazaprilat, enalapril, enalaprilat, fosinopril, imidapril, imidaprilat, lisinopril, moexipril, perindopril, perindoprilat, quinaprilat, ramipril, ramiprilat, spirapril, spiraprilat, trandolapril, trandolaprilat, zofenopril	ACE	benazepril, benazeprilat, captopril, cilazapril, cilazaprilat, enalapril, enalaprilat, fosinopril, imidapril, imidaprilat, lisinopril, moexipril, perindopril, perindoprilat, quinaprilat, ramipril, ramiprilat, spirapril, spiraprilat, trandolapril, trandolaprilat, zofenopril	ACE	benazepril, benazeprilat, captopril, cilazapril, cilazaprilat, enalapril, enalaprilat, fosinopril, imidapril, imidaprilat, lisinopril, moexipril, perindopril, perindoprilat, quinaprilat, ramipril, ramiprilat, spirapril, spiraprilat, trandolapril, trandolaprilat, zofenopril	ACE	benazepril, benazeprilat, captopril, cilazapril, cilazaprilat, enalapril, enalaprilat, fosinopril, imidapril, imidaprilat, lisinopril, moexipril, perindopril, perindoprilat, quinaprilat, ramipril, ramiprilat, spirapril, spiraprilat, trandolapril, trandolaprilat, zofenopril	ACE	benazepril, benazeprilat, captopril, cilazapril, cilazaprilat, enalapril, enalaprilat, fosinopril, imidapril, imidaprilat, lisinopril, moexipril, perindopril, perindoprilat, quinaprilat, ramipril, ramiprilat, spirapril, spiraprilat, trandolapril, trandolaprilat, zofenopril	ACE	benazepril, benazeprilat, captopril, cilazapril, cilazaprilat, enalapril, enalaprilat, fosinopril, imidapril, imidaprilat, lisinopril, moexipril, perindopril, perindoprilat, quinaprilat, ramipril, ramiprilat, spirapril, spiraprilat, trandolapril, trandolaprilat, zofenopril	ACE	benazepril, benazeprilat, captopril, cilazapril, cilazaprilat, enalapril, enalaprilat, fosinopril, imidapril, imidaprilat, lisinopril, moexipril, perindopril, perindoprilat, quinaprilat, ramipril, ramiprilat, spirapril, spiraprilat, trandolapril, trandolaprilat, zofenopril	ACE	benazepril, benazeprilat, captopril, cilazapril, cilazaprilat, enalapril, enalaprilat, fosinopril, imidapril, imidaprilat, lisinopril, moexipril, perindopril, perindoprilat, quinaprilat, ramipril, ramiprilat, spirapril, spiraprilat, trandolapril, trandolaprilat, zofenopril	ACE	benazepril, benazeprilat, captopril, cilazapril, cilazaprilat, enalapril, enalaprilat, fosinopril, imidapril, imidaprilat, lisinopril, moexipril, perindopril, perindoprilat, quinaprilat, ramipril, ramiprilat, spirapril, spiraprilat, trandolapril, trandolaprilat, zofenopril	ACE	benazepril, benazeprilat, captopril, cilazapril, cilazaprilat, enalapril, enalaprilat, fosinopril, imidapril, imidaprilat, lisinopril, moexipril, perindopril, perindoprilat, quinaprilat, ramipril, ramiprilat, spirapril, spiraprilat, trandolapril, trandolaprilat, zofenopril	ACE	benazepril, benazeprilat, captopril, cilazapril, cilazaprilat, enalapril, enalaprilat, fosinopril, imidapril, imidaprilat, lisinopril, moexipril, perindopril, perindoprilat, quinaprilat, ramipril, ramiprilat, spirapril, spiraprilat, trandolapril, trandolaprilat, zofenopril	ACE	benazepril, benazeprilat, captopril, cilazapril, cilazaprilat, enalapril, enalaprilat, fosinopril, imidapril, imidaprilat, lisinopril, moexipril, perindopril, perindoprilat, quinaprilat, ramipril, ramiprilat, spirapril, spiraprilat, trandolapril, trandolaprilat, zofenopril	ACE	benazepril, benazeprilat, captopril, cilazapril, cilazaprilat, enalapril, enalaprilat, fosinopril, imidapril, imidaprilat, lisinopril, moexipril, perindopril, perindoprilat, quinaprilat, ramipril, ramiprilat, spirapril, spiraprilat, trandolapril, trandolaprilat, zofenopril	ACE	benazepril, benazeprilat, captopril, cilazapril, cilazaprilat, enalapril, enalaprilat, fosinopril, imidapril, imidaprilat, lisinopril, moexipril, perindopril, perindoprilat, quinaprilat, ramipril, ramiprilat, spirapril, spiraprilat, trandolapril, trandolaprilat, zofenopril	ACE	benazepril, benazeprilat, captopril, cilazapril, cilazaprilat, enalapril, enalaprilat, fosinopril, imidapril, imidaprilat, lisinopril, moexipril, perindopril, perindoprilat, quinaprilat, ramipril, ramiprilat, spirapril, spiraprilat, trandolapril, trandolaprilat, zofenopril	ACE	benazepril, benazeprilat, captopril, cilazapril, cilazaprilat, enalapril, enalaprilat, fosinopril, imidapril, imidaprilat, lisinopril, moexipril, perindopril, perindoprilat, quinaprilat, ramipril, ramiprilat, spirapril, spiraprilat, trandolapril, trandolaprilat, zofenopril	ACE	benazepril, benazeprilat, captopril, cilazapril, cilazaprilat, enalapril, enalaprilat, fosinopril, imidapril, imidaprilat, lisinopril, moexipril, perindopril, perindoprilat, quinaprilat, ramipril, ramiprilat, spirapril, spiraprilat, trandolapril, trandolaprilat, zofenopril	ACE	benazepril, benazeprilat, captopril, cilazapril, cilazaprilat, enalapril, enalaprilat, fosinopril, imidapril, imidaprilat, lisinopril, moexipril, perindopril, perindoprilat, quinaprilat, ramipril, ramiprilat, spirapril, spiraprilat, trandolapril, trandolaprilat, zofenopril	ACE	benazepril, benazeprilat, captopril, cilazapril, cilazaprilat, enalapril, enalaprilat, fosinopril, imidapril, imidaprilat, lisinopril, moexipril, perindopril, perindoprilat, quinaprilat, ramipril, ramiprilat, spirapril, spiraprilat, trandolapril, trandolaprilat, zofenopril	ACE	benazepril, benazeprilat, captopril, cilazapril, cilazaprilat, enalapril, enalaprilat, fosinopril, imidapril, imidaprilat, lisinopril, moexipril, perindopril, perindoprilat, quinaprilat, ramipril, ramiprilat, spirapril, spiraprilat, trandolapril, trandolaprilat, zofenopril	ACE	benazepril, benazeprilat, captopril, cilazapril, cilazaprilat, enalapril, enalaprilat, fosinopril, imidapril, imidaprilat, lisinopril, moexipril, perindopril, perindoprilat, quinaprilat, ramipril, ramiprilat, spirapril, spiraprilat, trandolapril, trandolaprilat, zofenopril	ACE	benazepril, benazeprilat, captopril, cilazapril, cilazaprilat, enalapril, enalaprilat, fosinopril, imidapril, imidaprilat, lisinopril, moexipril, perindopril, perindoprilat, quinaprilat, ramipril, ramiprilat, spirapril, spiraprilat, trandolapril, trandolaprilat, zofenopril	ACE	benazepril, benazeprilat, captopril, cilazapril, cilazaprilat, enalapril, enalaprilat, fosinopril, imidapril, imidaprilat, lisinopril, moexipril, perindopril, perindoprilat, quinaprilat, ramipril, ramiprilat, spirapril, spiraprilat, trandolapril, trandolaprilat, zofenopril	ACE	benazepril, benazeprilat, captopril, cilazapril, cilazaprilat, enalapril, enalaprilat, fosinopril, imidapril, imidaprilat, lisinopril, moexipril, perindopril, perindoprilat, quinaprilat, ramipril, ramiprilat, spirapril, spiraprilat, trandolapril, trandolaprilat, zofenopril	ACE	benazepril, benazeprilat, captopril, cilazapril, cilazaprilat, enalapril, enalaprilat, fosinopril, imidapril, imidaprilat, lisinopril, moexipril, perindopril, perindoprilat, quinaprilat, ramipril, ramiprilat, spirapril, spiraprilat, trandolapril, trandolaprilat, zofenopril	ACE	benazepril, benazeprilat, captopril, cilazapril, cilazaprilat, enalapril, enalaprilat, fosinopril, imidapril, imidaprilat, lisinopril, moexipril, perindopril, perindoprilat, quinaprilat, ramipril, ramiprilat, spirapril, spiraprilat, trandolapril, trandolaprilat, zofenopril	ACE	benazepril, benazeprilat, captopril, cilazapril, cilazaprilat, enalapril, enalaprilat, fosinopril, imidapril, imidaprilat, lisinopril, moexipril, perindopril, perindoprilat, quinaprilat, ramipril, ramiprilat, spirapril, spiraprilat, trandolapril, trandolaprilat, zofenopril	ACE	benazepril, benazeprilat, captopril, cilazapril, cilazaprilat, enalapril, enalaprilat, fosinopril, imidapril, imidaprilat, lisinopril, moexipril, perindopril, perindoprilat, quinaprilat, ramipril, ramiprilat, spirapril, spiraprilat, trandolapril, trandolaprilat, zofenopril	ACE	benazepril, benazeprilat, captopril, cilazapril, cilazaprilat, enalapril, enalaprilat, fosinopril, imidapril, imidaprilat, lisinopril, moexipril, perindopril, perindoprilat, quinaprilat, ramipril, ramiprilat, spirapril, spiraprilat, trandolapril, trandolaprilat, zofenopril	ACE	benazepril, benazeprilat, captopril, cilazapril, cilazaprilat, enalapril, enalaprilat, fosinopril, imidapril, imidaprilat, lisinopril, moexipril, perindopril, perindoprilat, quinaprilat, ramipril, ramiprilat, spirapril, spiraprilat, trandolapril, trandolaprilat, zofenopril	ACE	benazepril, benazeprilat, captopril, cilazapril, cilazaprilat, enalapril, enalaprilat, fosinopril, imidapril, imidaprilat, lisinopril, moexipril, perindopril, perindoprilat, quinaprilat, ramipril, ramiprilat, spirapril, spiraprilat, trandolapril, trandolaprilat, zofenopril	ACE	benazepril, benazeprilat, captopril, cilazapril, cilazaprilat, enalapril, enalaprilat, fosinopril, imidapril, imidaprilat, lisinopril, moexipril, perindopril, perindoprilat, quinaprilat, ramipril, ramiprilat, spirapril, spiraprilat, trandolapril, trandolaprilat, zofenopril	ACE	benazepril, benazeprilat, captopril, cilazapril, cilazaprilat, enalapril, enalaprilat, fosinopril, imidapril, imidaprilat, lisinopril, moexipril, perindopril, perindoprilat, quinaprilat, ramipril, ramiprilat, spirapril, spiraprilat, trandolapril, trandolaprilat, zofenopril	ACE	benazepril, benazeprilat, captopril, cilazapril, cilazaprilat, enalapril, enalaprilat, fosinopril, imidapril, imidaprilat, lisinopril, moexipril, perindopril, perindoprilat, quinaprilat, ramipril, ramiprilat, spirapril, spiraprilat, trandolapril, trandolaprilat, zofenopril	ACE	benazepril, benazeprilat, captopril, cilazapril, cilazaprilat, enalapril, enalaprilat, fosinopril, imidapril, imidaprilat, lisinopril, moexipril, perindopril, perindoprilat, quinaprilat, ramipril, ramiprilat, spirapril, spiraprilat, trandolapril, trandolaprilat, zofenopril	ACE	benazepril, benazeprilat, captopril, cilazapril, cilazaprilat, enalapril, enalaprilat, fosinopril, imidapril, imidaprilat, lisinopril, moexipril, perindopril, perindoprilat, quinaprilat, ramipril, ramiprilat, spirapril, spiraprilat, trandolapril, trandolaprilat, zofenopril	ACE	benazepril, benazeprilat, captopril, cilazapril, cilazaprilat, enalapril, enalaprilat, fosinopril, imidapril, imidaprilat, lisinopril, moexipril, perindopril, perindoprilat, quinaprilat, ramipril, ramiprilat, spirapril, spiraprilat, trandolapril, trandolaprilat, zofenopril	ACE	benazepril, benazeprilat, captopril, cilazapril, cilazaprilat, enalapril, enalaprilat, fosinopril, imidapril, imidaprilat, lisinopril, moexipril, perindopril, perindoprilat, quinaprilat, ramipril, ramiprilat, spirapril, spiraprilat, trandolapril, trandolaprilat, zofenopril	ACE	benazepril, benazeprilat, captopril, cilazapril, cilazaprilat, enalapril, enalaprilat, fosinopril, imidapril, imidaprilat, lisinopril, moexipril, perindopril, perindoprilat, quinaprilat, ramipril, ramiprilat, spirapril, spiraprilat, trandolapril, trandolaprilat, zofenopril	ACE	benazepril, benazeprilat, captopril, cilazapril, cilazaprilat, enalapril, enalaprilat, fosinopril, imidapril, imidaprilat, lisinopril, moexipril, perindopril, perindoprilat, quinaprilat, ramipril, ramiprilat, spirapril, spiraprilat, trandolapril, trandolaprilat, zofenopril	ACE	benazepril, benazeprilat, captopril, cilazapril, cilazaprilat, enalapril, enalaprilat, fosinopril, imidapril, imidaprilat, lisinopril, moexipril, perindopril, perindoprilat, quinaprilat, ramipril, ramiprilat, spirapril, spiraprilat, trandolapril, trandolaprilat, zofenopril	ACE	benazepril, benazeprilat, captopril, cilazapril, cilazaprilat, enalapril, enalaprilat, fosinopril, imidapril, imidaprilat, lisinopril, moexipril, perindopril, perindoprilat, quinaprilat, ramipril, ramiprilat, spirapril, spiraprilat, trandolapril, trandolaprilat, zofenopril	ACE	benazepril, benazeprilat, captopril, cilazapril, cilazaprilat, enalapril, enalaprilat, fosinopril, imidapril, imidaprilat, lisinopril, moexipril, perindopril, perindoprilat, quinaprilat, ramipril, ramiprilat, spirapril, spiraprilat, trandolapril, trandolaprilat, zofenopril	ACE	benazepril, benazeprilat, captopril, cilazapril, cilazaprilat, enalapril, enalaprilat, fosinopril, imidapril, imidaprilat, lisinopril, moexipril, perindopril, perindoprilat, quinaprilat, ramipril, ramiprilat, spirapril, spiraprilat, trandolapril, trandolaprilat, zofenopril	ACE	benazepril, benazeprilat, captopril, cilazapril, cilazaprilat, enalapril, enalaprilat, fosinopril, imidapril, imidaprilat, lisinopril, moexipril, perindopril, perindoprilat, quinaprilat, ramipril, ramiprilat, spirapril, spiraprilat, trandolapril, trandolaprilat, zofenopril	ACE	benazepril, benazeprilat, captopril, cilazapril, cilazaprilat, enalapril, enalaprilat, fosinopril, imidapril, imidaprilat, lisinopril, moexipril, perindopril, perindoprilat, quinaprilat, ramipril, ramiprilat, spirapril, spiraprilat, trandolapril, trandolaprilat, zofenopril	ACE	benazepril, benazeprilat, captopril, cilazapril, cilazaprilat, enalapril, enalaprilat, fosinopril, imidapril, imidaprilat, lisinopril, moexipril, perindopril, perindoprilat, quinaprilat, ramipril, ramiprilat, spirapril, spiraprilat, trandolapril, trandolaprilat, zofenopril	ACE	benazepril, benazeprilat, captopril, cilazapril, cilazaprilat, enalapril, enalaprilat, fosinopril, imidapril, imidaprilat, lisinopril, moexipril, perindopril, perindoprilat, quinaprilat, ramipril, ramiprilat, spirapril, spiraprilat, trandolapril, trandolaprilat, zofenopril	ACE	benazepril, benazeprilat, captopril, cilazapril, cilazaprilat, enalapril, enalaprilat, fosinopril, imidapril, imidaprilat, lisinopril, moexipril, perindopril, perindoprilat, quinaprilat, ramipril, ramiprilat, spirapril, spiraprilat, trandolapril, trandolaprilat, zofenopril	ACE	benazepril, benazeprilat, captopril, cilazapril, cilazaprilat, enalapril, enalaprilat, fosinopril, imidapril, imidaprilat, lisinopril, moexipril, perindopril, perindoprilat, quinaprilat, ramipril, ramiprilat, spirapril, spiraprilat, trandolapril, trandolaprilat, zofenopril	ACE	benazepril, benazeprilat, captopril, cilazapril, cilazaprilat, enalapril, enalaprilat, fosinopril, imidapril, imidaprilat, lisinopril, moexipril, perindopril, perindoprilat, quinaprilat, ramipril, ramiprilat, spirapril, spiraprilat, trandolapril, trandolaprilat, zofenopril	ACE	benazepril, benazeprilat, captopril, cilazapril, cilazaprilat, enalapril, enalaprilat, fosinopril, imidapril, imidaprilat, lisinopril, moexipril, perindopril, perindoprilat, quinaprilat, ramipril, ramiprilat, spirapril, spiraprilat, trandolapril, trandolaprilat, zofenopril	ACE	benazepril, benazeprilat, captopril, cilazapril, cilazaprilat, enalapril, enalaprilat, fosinopril, imidapril, imidaprilat, lisinopril, moexipril, perindopril, perindoprilat, quinaprilat, ramipril, ramiprilat, spirapril, spiraprilat, trandolapril, trandolaprilat, zofenopril	ACE	benazepril, benazeprilat, captopril, cilazapril, cilazaprilat, enalapril, enalaprilat, fosinopril, imidapril, imidaprilat, lisinopril, moexipril, perindopril, perindoprilat, quinaprilat, ramipril, ramiprilat, spirapril, spiraprilat, trandolapril, trandolaprilat, zofenopril	ACE	benazepril, benazeprilat, captopril, cilazapril, cilazaprilat, enalapril, enalaprilat, fosinopril, imidapril, imidaprilat, lisinopril, moexipril, perindopril, perindoprilat, quinaprilat, ramipril, ramiprilat, spirapril, spiraprilat, trandolapril, trandolaprilat, zofenopril	ACE	benazepril, benazeprilat, captopril, cilazapril, cilazaprilat, enalapril, enalaprilat, fosinopril, imidapril, imidaprilat, lisinopril, moexipril, perindopril, perindoprilat, quinaprilat, ramipril, ramiprilat, spirapril, spiraprilat, trandolapril, trandolaprilat, zofenopril	ACE	benazepril, benazeprilat, captopril, cilazapril, cilazaprilat, enalapril, enalaprilat, fosinopril, imidapril, imidaprilat, lisinopril, moexipril, perindopril, perindoprilat, quinaprilat, ramipril, ramiprilat, spirapril, spiraprilat, trandolapril, trandolaprilat, zofenopril	ACE	benazepril, benazeprilat, captopril, cilazapril, cilazaprilat, enalapril, enalaprilat, fosinopril, imidapril, imidaprilat, lisinopril, moexipril, perindopril, perindoprilat, quinaprilat, ramipril, ramiprilat, spirapril, spiraprilat, trandolapril, trandolaprilat, zofenopril	ACE	benazepril, benazeprilat, captopril, cilazapril, cilazaprilat, enalapril, enalaprilat, fosinopril, imidapril, imidaprilat, lisinopril, moexipril, perindopril, perindoprilat, quinaprilat, ramipril, ramiprilat, spirapril, spiraprilat, trandolapril, trandolaprilat, zofenopril	ACE	benazepril, benazeprilat, captopril, cilazapril, cilazaprilat, enalapril, enalaprilat, fosinopril, imidapril, imidaprilat, lisinopril, moexipril, perindopril, perindoprilat, quinaprilat, ramipril, ramiprilat, spirapril, spiraprilat, trandolapril, trandolaprilat, zofenopril	ACE	benazepril, benazeprilat, captopril, cilazapril, cilazaprilat, enalapril, enalaprilat, fosinopril, imidapril, imidaprilat, lisinopril, moexipril, perindopril, perindoprilat, quinaprilat, ramipril, ramiprilat, spirapril, spiraprilat, trandolapril, trandolaprilat, zofenopril	ACE	benazepril, benazeprilat, captopril, cilazapril, cilazaprilat, enalapril, enalaprilat, fosinopril, imidapril, imidaprilat, lisinopril, moexipril, perindopril, perindoprilat, quinaprilat, ramipril, ramiprilat, spirapril, spiraprilat, trandolapril, trandolaprilat, zofenopril	ACE	benazepril, benazeprilat, captopril, cilazapril, cilazaprilat, enalapril, enalaprilat, fosinopril, imidapril, imidaprilat, lisinopril, moexipril, perindopril, perindoprilat, quinaprilat, ramipril, ramiprilat, spirapril, spiraprilat, trandolapril, trandolaprilat, zofenopril	ACE	benazepril, benazeprilat, captopril, cilazapril, cilazaprilat, enalapril, enalaprilat, fosinopril, imidapril, imidaprilat, lisinopril, moexipril, perindopril, perindoprilat, quinaprilat, ramipril, ramiprilat, spirapril, spiraprilat, trandolapril, trandolaprilat, zofenopril	ACE	benazepril, benazeprilat, captopril, cilazapril, cilazaprilat, enalapril, enalaprilat, fosinopril, imidapril, imidaprilat, lisinopril, moexipril, perindopril, perindoprilat, quinaprilat, ramipril, ramiprilat, spirapril, spiraprilat, trandolapril, trandolaprilat, zofenopril	ACE	benazepril, benazeprilat, captopril, cilazapril, cilazaprilat, enalapril, enalaprilat, fosinopril, imidapril, imidaprilat, lisinopril, moexipril, perindopril, perindoprilat, quinaprilat, ramipril, ramiprilat, spirapril, spiraprilat, trandolapril, trandolaprilat, zofenopril	ACE	benazepril, benazeprilat, captopril, cilazapril, cilazaprilat, enalapril, enalaprilat, fosinopril, imidapril, imidaprilat, lisinopril, moexipril, perindopril, perindoprilat, quinaprilat, ramipril, ramiprilat, spirapril, spiraprilat, trandolapril, trandolaprilat, zofenopril	ACE	benazepril, benazeprilat, captopril, cilazapril, cilazaprilat, enalapril, enalaprilat, fosinopril, imidapril, imidaprilat, lisinopril, moexipril, perindopril, perindoprilat, quinaprilat, ramipril, ramiprilat, spirapril, spiraprilat, trandolapril, trandolaprilat, zofenopril	ACE	benazepril, benazeprilat, captopril, cilazapril, cilazaprilat, enalapril, enalaprilat, fosinopril, imidapril, imidaprilat, lisinopril, moexipril, perindopril, perindoprilat, quinaprilat, ramipril, ramiprilat, spirapril, spiraprilat, trandolapril, trandolaprilat, zofenopril	ACE	benazepril, benazeprilat, captopril, cilazapril, cilazaprilat, enalapril, enalaprilat, fosinopril, imidapril, imidaprilat, lisinopril, moexipril, perindopril, perindoprilat, quinaprilat, ramipril, ramiprilat, spirapril, spiraprilat, trandolapril, trandolaprilat, zofenopril	ACE	benazepril, benazeprilat, captopril, cilazapril, cilazaprilat, enalapril, enalaprilat, fosinopril, imidapril, imidaprilat, lisinopril, moexipril, perindopril, perindoprilat, quinaprilat, ramipril, ramiprilat, spirapril, spiraprilat, trandolapril, trandolaprilat, zofenopril	ACE	benazepril, benazeprilat, captopril, cilazapril, cilazaprilat, enalapril, enalaprilat, fosinopril, imidapril, imidaprilat, lisinopril, moexipril, perindopril, perindoprilat, quinaprilat, ramipril, ramiprilat, spirapril, spiraprilat, trandolapril, trandolaprilat, zofenopril	ACE	benazepril, benazeprilat, captopril, cilazapril, cilazaprilat, enalapril, enalaprilat, fosinopril, imidapril, imidaprilat, lisinopril, moexipril, perindopril, perindoprilat, quinaprilat, ramipril, ramiprilat, spirapril, spiraprilat, trandolapril, trandolaprilat, zofenopril	ACE	benazepril, benazeprilat, captopril, cilazapril, cilazaprilat, enalapril, enalaprilat, fosinopril, imidapril, imidaprilat, lisinopril, moexipril, perindopril, perindoprilat, quinaprilat, ramipril, ramiprilat, spirapril, spiraprilat, trandolapril, trandolaprilat, zofenopril	ACE	benazepril, benazeprilat, captopril, cilazapril, cilazaprilat, enalapril, enalaprilat, fosinopril, imidapril, imidaprilat, lisinopril, moexipril, perindopril, perindoprilat, quinaprilat, ramipril, ramiprilat, spirapril, spiraprilat, trandolapril, trandolaprilat, zofenopril	ACE	benazepril, benazeprilat, captopril, cilazapril, cilazaprilat, enalapril, enalaprilat, fosinopril, imidapril, imidaprilat, lisinopril, moexipril, perindopril, perindoprilat, quinaprilat, ramipril, ramiprilat, spirapril, spiraprilat, trandolapril, trandolaprilat, zofenopril	ACE	benazepril, benazeprilat, captopril, cilazapril, cilazaprilat, enalapril, enalaprilat, fosinopril, imidapril, imidaprilat, lisinopril, moexipril, perindopril, perindoprilat, quinaprilat, ramipril, ramiprilat, spirapril, spiraprilat, trandolapril, trandolaprilat, zofenopril	ACE	benazepril, benazeprilat, captopril, cilazapril, cilazaprilat, enalapril, enalaprilat, fosinopril, imidapril, imidaprilat, lisinopril, moexipril, perindopril, perindoprilat, quinaprilat, ramipril, ramiprilat, spirapril, spiraprilat, trandolapril, trandolaprilat, zofenopril	ACE	benazepril, benazeprilat, captopril, cilazapril, cilazaprilat, enalapril, enalaprilat, fosinopril, imidapril, imidaprilat, lisinopril, moexipril, perindopril, perindoprilat, quinaprilat, ramipril, ramiprilat, spirapril, spiraprilat, trandolapril, trandolaprilat, zofenopril	ACE	benazepril, benazeprilat, captopril, cilazapril, cilazaprilat, enalapril, enalaprilat, fosinopril, imidapril, imidaprilat, lisinopril, moexipril, perindopril, perindoprilat, quinaprilat, ramipril, ramiprilat, spirapril, spiraprilat, trandolapril, trandolaprilat, zofenopril	ACE	benazepril, benazeprilat, captopril, cilazapril, cilazaprilat, enalapril, enalaprilat, fosinopril, imidapril, imidaprilat, lisinopril, moexipril, perindopril, perindoprilat, quinaprilat, ramipril, ramiprilat, spirapril, spiraprilat, trandolapril, trandolaprilat, zofenopril	ACE	benazepril, benazeprilat, captopril, cilazapril, cilazaprilat, enalapril, enalaprilat, fosinopril, imidapril, imidaprilat, lisinopril, moexipril, perindopril, perindoprilat, quinaprilat, ramipril, ramiprilat, spirapril, spiraprilat, trandolapril, trandolaprilat, zofenopril	ACE	benazepril, benazeprilat, captopril, cilazapril, cilazaprilat, enalapril, enalaprilat, fosinopril, imidapril, imidaprilat, lisinopril, moexipril, perindopril, perindoprilat, quinaprilat, ramipril, ramiprilat, spirapril, spiraprilat, trandolapril, trandolaprilat, zofenopril	ACE	benazepril, benazeprilat, captopril, cilazapril, cilazaprilat, enalapril, enalaprilat, fosinopril, imidapril, imidaprilat, lisinopril, moexipril, perindopril, perindoprilat, quinaprilat, ramipril, ramiprilat, spirapril, spiraprilat, trandolapril, trandolaprilat, zofenopril	ACE	benazepril, benazeprilat, captopril, cilazapril, cilazaprilat, enalapril, enalaprilat, fosinopril, imidapril, imidaprilat, lisinopril, moexipril, perindopril, perindoprilat, quinaprilat, ramipril, ramiprilat, spirapril, spiraprilat, trandolapril, trandolaprilat, zofenopril	ACE	benazepril, benazeprilat, captopril, cilazapril, cilazaprilat, enalapril, enalaprilat, fosinopril, imidapril, imidaprilat, lisinopril, moexipril, perindopril, perindoprilat, quinaprilat, ramipril, ramiprilat, spirapril, spiraprilat, trandolapril, trandolaprilat, zofenopril	ACE	benazepril, benazeprilat, captopril, cilazapril, cilazaprilat, enalapril, enalaprilat, fosinopril, imidapril, imidaprilat, lisinopril, moexipril, perindopril, perindoprilat, quinaprilat, ramipril, ramiprilat, spirapril, spiraprilat, trandolapril, trandolaprilat, zofenopril	ACE	benazepril, benazeprilat, captopril, cilazapril, cilazaprilat, enalapril, enalaprilat, fosinopril, imidapril, imidaprilat, lisinopril, moexipril, perindopril, perindoprilat, quinaprilat, ramipril, ramiprilat, spirapril, spiraprilat, trandolapril, trandolaprilat, zofenopril	ACE	benazepril, benazeprilat, captopril, cilazapril, cilazaprilat, enalapril, enalaprilat, fosinopril, imidapril, imidaprilat, lisinopril, moexipril, perindopril, perindoprilat, quinaprilat, ramipril, ramiprilat, spirapril, spiraprilat, trandolapril, trandolaprilat, zofenopril	ACE	benazepril, benazeprilat, captopril, cilazapril, cilazaprilat, enalapril, enalaprilat, fosinopril, imidapril, imidaprilat, lisinopril, moexipril, perindopril, perindoprilat, quinaprilat, ramipril, ramiprilat, spirapril, spiraprilat, trandolapril, trandolaprilat, zofenopril	ACE	benazepril, benazeprilat, captopril, cilazapril, cilazaprilat, enalapril, enalaprilat, fosinopril, imidapril, imidaprilat, lisinopril, moexipril, perindopril, perindoprilat, quinaprilat, ramipril, ramiprilat, spirapril, spiraprilat, trandolapril, trandolaprilat, zofenopril	ACE	benazepril, benazeprilat, captopril, cilazapril, cilazaprilat, enalapril, enalaprilat, fosinopril, imidapril, imidaprilat, lisinopril, moexipril, perindopril, perindoprilat, quinaprilat, ramipril, ramiprilat, spirapril, spiraprilat, trandolapril, trandolaprilat, zofenopril	ACE	benazepril, benazeprilat, captopril, cilazapril, cilazaprilat, enalapril, enalaprilat, fosinopril, imidapril, imidaprilat, lisinopril, moexipril, perindopril, perindoprilat, quinaprilat, ramipril, ramiprilat, spirapril, spiraprilat, trandolapril, trandolaprilat, zofenopril	ACE	benazepril, benazeprilat, captopril, cilazapril, cilazaprilat, enalapril, enalaprilat, fosinopril, imidapril, imidaprilat, lisinopril, moexipril, perindopril, perindoprilat, quinaprilat, ramipril, ramiprilat, spirapril, spiraprilat, trandolapril, trandolaprilat, zofenopril	ACE	benazepril, benazeprilat, captopril, cilazapril, cilazaprilat, enalapril, enalaprilat, fosinopril, imidapril, imidaprilat, lisinopril, moexipril, perindopril, perindoprilat, quinaprilat, ramipril, ramiprilat, spirapril, spiraprilat, trandolapril, trandolaprilat, zofenopril	ACE	benazepril, benazeprilat, captopril, cilazapril, cilazaprilat, enalapril, enalaprilat, fosinopril, imidapril, imidaprilat, lisinopril, moexipril, perindopril, perindoprilat, quinaprilat, ramipril, ramiprilat, spirapril, spiraprilat, trandolapril, trandolaprilat, zofenopril	ACE	benazepril, benazeprilat, captopril, cilazapril, cilazaprilat, enalapril, enalaprilat, fosinopril, imidapril, imidaprilat, lisinopril, moexipril, perindopril, perindoprilat, quinaprilat, ramipril, ramiprilat, spirapril, spiraprilat, trandolapril, trandolaprilat, zofenopril	ACE	benazepril, benazeprilat, captopril, cilazapril, cilazaprilat, enalapril, enalaprilat, fosinopril, imidapril, imidaprilat, lisinopril, moexipril, perindopril, perindoprilat, quinaprilat, ramipril, ramiprilat, spirapril, spiraprilat, trandolapril, trandolaprilat, zofenopril	ACE	benazepril, benazeprilat, captopril, cilazapril, cilazaprilat, enalapril, enalaprilat, fosinopril, imidapril, imidaprilat, lisinopril, moexipril, perindopril, perindoprilat, quinaprilat, ramipril, ramiprilat, spirapril, spiraprilat, trandolapril, trandolaprilat, zofenopril	ACE	benazepril, benazeprilat, captopril, cilazapril, cilazaprilat, enalapril, enalaprilat, fosinopril, imidapril, imidaprilat, lisinopril, moexipril, perindopril, perindoprilat, quinaprilat, ramipril, ramiprilat, spirapril, spiraprilat, trandolapril, trandolaprilat, zofenopril	ACE	benazepril, benazeprilat, captopril, cilazapril, cilazaprilat, enalapril, enalaprilat, fosinopril, imidapril, imidaprilat, lisinopril, moexipril, perindopril, perindoprilat, quinaprilat, ramipril, ramiprilat, spirapril, spiraprilat, trandolapril, trandolaprilat, zofenopril	ACE	benazepril, benazeprilat, captopril, cilazapril, cilazaprilat, enalapril, enalaprilat, fosinopril, imidapril, imidaprilat, lisinopril, moexipril, perindopril, perindoprilat, quinaprilat, ramipril, ramiprilat, spirapril, spiraprilat, trandolapril, trandolaprilat, zofenopril	ACE	benazepril, benazeprilat, captopril, cilazapril, cilazaprilat, enalapril, enalaprilat, fosinopril, imidapril, imidaprilat, lisinopril, moexipril, perindopril, perindoprilat, quinaprilat, ramipril, ramiprilat, spirapril, spiraprilat, trandolapril, trandolaprilat, zofenopril	ACE	benazepril, benazeprilat, captopril, cilazapril, cilazaprilat, enalapril, enalaprilat, fosinopril, imidapril, imidaprilat, lisinopril, moexipril, perindopril, perindoprilat, quinaprilat, ramipril, ramiprilat, spirapril, spiraprilat, trandolapril, trandolaprilat, zofenopril	ACE	benazepril, benazeprilat, captopril, cilazapril, cilazaprilat, enalapril, enalaprilat, fosinopril, imidapril, imidaprilat, lisinopril, moexipril, perindopril, perindoprilat, quinaprilat, ramipril, ramiprilat, spirapril, spiraprilat, trandolapril, trandolaprilat, zofenopril	ACE	benazepril, benazeprilat, captopril, cilazapril, cilazaprilat, enalapril, enalaprilat, fosinopril, imidapril, imidaprilat, lisinopril, moexipril, perindopril, perindoprilat, quinaprilat, ramipril, ramiprilat, spirapril, spiraprilat, trandolapril, trandolaprilat, zofenopril	ACE	benazepril, benazeprilat, captopril, cilazapril, cilazaprilat, enalapril, enalaprilat, fosinopril, imidapril, imidaprilat, lisinopril, moexipril, perindopril, perindoprilat, quinaprilat, ramipril, ramiprilat, spirapril, spiraprilat, trandolapril, trandolaprilat, zofenopril	ACE	benazepril, benazeprilat, captopril, cilazapril, cilazaprilat, enalapril, enalaprilat, fosinopril, imidapril, imidaprilat, lisinopril, moexipril, perindopril, perindoprilat, quinaprilat, ramipril, ramiprilat, spirapril, spiraprilat, trandolapril, trandolaprilat, zofenopril	ACE	benazepril, benazeprilat, captopril, cilazapril, cilazaprilat, enalapril, enalaprilat, fosinopril, imidapril, imidaprilat, lisinopril, moexipril, perindopril, perindoprilat, quinaprilat, ramipril, ramiprilat, spirapril, spiraprilat, trandolapril, trandolaprilat, zofenopril	ACE	benazepril, benazeprilat, captopril, cilazapril, cilazaprilat, enalapril, enalaprilat, fosinopril, imidapril, imidaprilat, lisinopril, moexipril, perindopril, perindoprilat, quinaprilat, ramipril, ramiprilat, spirapril, spiraprilat, trandolapril, trandolaprilat, zofenopril	ACE	benazepril, benazeprilat, captopril, cilazapril, cilazaprilat, enalapril, enalaprilat, fosinopril, imidapril, imidaprilat, lisinopril, moexipril, perindopril, perindoprilat, quinaprilat, ramipril, ramiprilat, spirapril, spiraprilat, trandolapril, trandolaprilat, zofenopril	ACE	benazepril, benazeprilat, captopril, cilazapril, cilazaprilat, enalapril, enalaprilat, fosinopril, imidapril, imidaprilat, lisinopril, moexipril, perindopril, perindoprilat, quinaprilat, ramipril, ramiprilat, spirapril, spiraprilat, trandolapril, trandolaprilat, zofenopril	ACE	benazepril, benazeprilat, captopril, cilazapril, cilazaprilat, enalapril, enalaprilat, fosinopril, imidapril, imidaprilat, lisinopril, moexipril, perindopril, perindoprilat, quinaprilat, ramipril, ramiprilat, spirapril, spiraprilat, trandolapril, trandolaprilat, zofenopril	ACE	benazepril, benazeprilat, captopril, cilazapril, cilazaprilat, enalapril, enalaprilat, fosinopril, imidapril, imidaprilat, lisinopril, moexipril, perindopril, perindoprilat, quinaprilat, ramipril, ramiprilat, spirapril, spiraprilat, trandolapril, trandolaprilat, zofenopril	ACE	benazepril, benazeprilat, captopril, cilazapril, cilazaprilat, enalapril, enalaprilat, fosinopril, imidapril, imidaprilat, lisinopril, moexipril, perindopril, perindoprilat, quinaprilat, ramipril, ramiprilat, spirapril, spiraprilat, trandolapril, trandolaprilat, zofenopril	ACE	benazepril, benazeprilat, captopril, cilazapril, cilazaprilat, enalapril, enalaprilat, fosinopril, imidapril, imidaprilat, lisinopril, moexipril, perindopril, perindoprilat, quinaprilat, ramipril, ramiprilat, spirapril, spiraprilat, trandolapril, trandolaprilat, zofenopril	ACE	benazepril, benazeprilat, captopril, cilazapril, cilazaprilat, enalapril, enalaprilat, fosinopril, imidapril, imidaprilat, lisinopril, moexipril, perindopril, perindoprilat, quinaprilat, ramipril, ramiprilat, spirapril, spiraprilat, trandolapril, trandolaprilat, zofenopril	ACE	benazepril, benazeprilat, captopril, cilazapril, cilazaprilat, enalapril, enalaprilat, fosinopril, imidapril, imidaprilat, lisinopril, moexipril, perindopril, perindoprilat, quinaprilat, ramipril, ramiprilat, spirapril, spiraprilat, trandolapril, trandolaprilat, zofenopril	ACE	benazepril, benazeprilat, captopril, cilazapril, cilazaprilat, enalapril, enalaprilat, fosinopril, imidapril, imidaprilat, lisinopril, moexipril, perindopril, perindoprilat, quinaprilat, ramipril, ramiprilat, spirapril, spiraprilat, trandolapril, trandolaprilat, zofenopril	ACE	benazepril, benazeprilat, captopril, cilazapril, cilazaprilat, enalapril, enalaprilat, fosinopril, imidapril, imidaprilat, lisinopril, moexipril, perindopril, perindoprilat, quinaprilat, ramipril, ramiprilat, spirapril, spiraprilat, trandolapril, trandolaprilat, zofenopril	ACE	benazepril, benazeprilat, captopril, cilazapril, cilazaprilat, enalapril, enalaprilat, fosinopril, imidapril, imidaprilat, lisinopril, moexipril, perindopril, perindoprilat, quinaprilat, ramipril, ramiprilat, spirapril, spiraprilat, trandolapril, trandolaprilat, zofenopril	ACE	benazepril, benazeprilat, captopril, cilazapril, cilazaprilat, enalapril, enalaprilat, fosinopril, imidapril, imidaprilat, lisinopril, moexipril, perindopril, perindoprilat, quinaprilat, ramipril, ramiprilat, spirapril, spiraprilat, trandolapril, trandolaprilat, zofenopril	ACE	benazepril, benazeprilat, captopril, cilazapril, cilazaprilat, enalapril, enalaprilat, fosinopril, imidapril, imidaprilat, lisinopril, moexipril, perindopril, perindoprilat, quinaprilat, ramipril, ramiprilat, spirapril, spiraprilat, trandolapril, trandolaprilat, zofenopril	ACE	benazepril, benazeprilat, captopril, cilazapril, cilazaprilat, enalapril, enalaprilat, fosinopril, imidapril, imidaprilat, lisinopril, moexipril, perindopril, perindoprilat, quinaprilat, ramipril, ramiprilat, spirapril, spiraprilat, trandolapril, trandolaprilat, zofenopril	ACE	benazepril, benazeprilat, captopril, cilazapril, cilazaprilat, enalapril, enalaprilat, fosinopril, imidapril, imidaprilat, lisinopril, moexipril, perindopril, perindoprilat, quinaprilat, ramipril, ramiprilat, spirapril, spiraprilat, trandolapril, trandolaprilat, zofenopril	ACE	benazepril, benazeprilat, captopril, cilazapril, cilazaprilat, enalapril, enalaprilat, fosinopril, imidapril, imidaprilat, lisinopril, moexipril, perindopril, perindoprilat, quinaprilat, ramipril, ramiprilat, spirapril, spiraprilat, trandolapril, trandolaprilat, zofenopril	ACE	benazepril, benazeprilat, captopril, cilazapril, cilazaprilat, enalapril, enalaprilat, fosinopril, imidapril, imidaprilat, lisinopril, moexipril, perindopril, perindoprilat, quinaprilat, ramipril, ramiprilat, spirapril, spiraprilat, trandolapril, trandolaprilat, zofenopril	ACE	benazepril, benazeprilat, captopril, cilazapril, cilazaprilat, enalapril, enalaprilat, fosinopril, imidapril, imidaprilat, lisinopril, moexipril, perindopril, perindoprilat, quinaprilat, ramipril, ramiprilat, spirapril, spiraprilat, trandolapril, trandolaprilat, zofenopril	ACE	benazepril, benazeprilat, captopril, cilazapril, cilazaprilat, enalapril, enalaprilat, fosinopril, imidapril, imidaprilat, lisinopril, moexipril, perindopril, perindoprilat, quinaprilat, ramipril, ramiprilat, spirapril, spiraprilat, trandolapril, trandolaprilat, zofenopril	ACE	benazepril, benazeprilat, captopril, cilazapril, cilazaprilat, enalapril, enalaprilat, fosinopril, imidapril, imidaprilat, lisinopril, moexipril, perindopril, perindoprilat, quinaprilat, ramipril, ramiprilat, spirapril, spiraprilat, trandolapril, trandolaprilat, zofenopril	ACE	benazepril, benazeprilat, captopril, cilazapril, cilazaprilat, enalapril, enalaprilat, fosinopril, imidapril, imidaprilat, lisinopril, moexipril, perindopril, perindoprilat, quinaprilat, ramipril, ramiprilat, spirapril, spiraprilat, trandolapril, trandolaprilat, zofenopril	ACE	benazepril, benazeprilat, captopril, cilazapril, cilazaprilat, enalapril, enalaprilat, fosinopril, imidapril, imidaprilat, lisinopril, moexipril, perindopril, perindoprilat, quinaprilat, ramipril, ramiprilat, spirapril, spiraprilat, trandolapril, trandolaprilat, zofenopril	ACE	benazepril, benazeprilat, captopril, cilazapril, cilazaprilat, enalapril, enalaprilat, fosinopril, imidapril, imidaprilat, lisinopril, moexipril, perindopril, perindoprilat, quinaprilat, ramipril, ramiprilat, spirapril, spiraprilat, trandolapril, trandolaprilat, zofenopril	ACE	benazepril, benazeprilat, captopril, cilazapril, cilazaprilat, enalapril, enalaprilat, fosinopril, imidapril, imidaprilat, lisinopril, moexipril, perindopril, perindoprilat, quinaprilat, ramipril, ramiprilat, spirapril, spiraprilat, trandolapril, trandolaprilat, zofenopril	ACE	benazepril, benazeprilat, captopril, cilazapril, cilazaprilat, enalapril, enalaprilat, fosinopril, imidapril, imidaprilat, lisinopril, moexipril, perindopril, perindoprilat, quinaprilat, ramipril, ramiprilat, spirapril, spiraprilat, trandolapril, trandolaprilat, zofenopril	ACE	benazepril, benazeprilat, captopril, cilazapril, cilazaprilat, enalapril, enalaprilat, fosinopril, imidapril, imidaprilat, lisinopril, moexipril, perindopril, perindoprilat, quinaprilat, ramipril, ramiprilat, spirapril, spiraprilat, trandolapril, trandolaprilat, zofenopril	ACE	benazepril, benazeprilat, captopril, cilazapril, cilazaprilat, enalapril, enalaprilat, fosinopril, imidapril, imidaprilat, lisinopril, moexipril, perindopril, perindoprilat, quinaprilat, ramipril, ramiprilat, spirapril, spiraprilat, trandolapril, trandolaprilat, zofenopril	ACE	benazepril, benazeprilat, captopril, cilazapril, cilazaprilat, enalapril, enalaprilat, fosinopril, imidapril, imidaprilat, lisinopril, moexipril, perindopril, perindoprilat, quinaprilat, ramipril, ramiprilat, spirapril, spiraprilat, trandolapril, trandolaprilat, zofenopril	ACE	benazepril, benazeprilat, captopril, cilazapril, cilazaprilat, enalapril, enalaprilat, fosinopril, imidapril, imidaprilat, lisinopril, moexipril, perindopril, perindoprilat, quinaprilat, ramipril, ramiprilat, spirapril, spiraprilat, trandolapril, trandolaprilat, zofenopril	ACE	benazepril, benazeprilat, captopril, cilazapril, cilazaprilat, enalapril, enalaprilat, fosinopril, imidapril, imidaprilat, lisinopril, moexipril, perindopril, perindoprilat, quinaprilat, ramipril, ramiprilat, spirapril, spiraprilat, trandolapril, trandolaprilat, zofenopril	ACE	benazepril, benazeprilat, captopril, cilazapril, cilazaprilat, enalapril, enalaprilat, fosinopril, imidapril, imidaprilat, lisinopril, moexipril, perindopril, perindoprilat, quinaprilat, ramipril, ramiprilat, spirapril, spiraprilat, trandolapril, trandolaprilat, zofenopril	ACE	benazepril, benazeprilat, captopril, cilazapril, cilazaprilat, enalapril, enalaprilat, fosinopril, imidapril, imidaprilat, lisinopril, moexipril, perindopril, perindoprilat, quinaprilat, ramipril, ramiprilat, spirapril, spiraprilat, trandolapril, trandolaprilat, zofenopril	ACE	benazepril, benazeprilat, captopril, cilazapril, cilazaprilat, enalapril, enalaprilat, fosinopril, imidapril, imidaprilat, lisinopril, moexipril, perindopril, perindoprilat, quinaprilat, ramipril, ramiprilat, spirapril, spiraprilat, trandolapril, trandolaprilat, zofenopril	ACE	benazepril, benazeprilat, captopril, cilazapril, cilazaprilat, enalapril, enalaprilat, fosinopril, imidapril, imidaprilat, lisinopril, moexipril, perindopril, perindoprilat, quinaprilat, ramipril, ramiprilat, spirapril, spiraprilat, trandolapril, trandolaprilat, zofenopril	ACE	benazepril, benazeprilat, captopril, cilazapril, cilazaprilat, enalapril, enalaprilat, fosinopril, imidapril, imidaprilat, lisinopril, moexipril, perindopril, perindoprilat, quinaprilat, ramipril, ramiprilat, spirapril, spiraprilat, trandolapril, trandolaprilat, zofenopril	ACE	benazepril, benazeprilat, captopril, cilazapril, cilazaprilat, enalapril, enalaprilat, fosinopril, imidapril, imidaprilat, lisinopril, moexipril, perindopril, perindoprilat, quinaprilat, ramipril, ramiprilat, spirapril, spiraprilat, trandolapril, trandolaprilat, zofenopril	ACE	benazepril, benazeprilat, captopril, cilazapril, cilazaprilat, enalapril, enalaprilat, fosinopril, imidapril, imidaprilat, lisinopril, moexipril, perindopril, perindoprilat, quinaprilat, ramipril, ramiprilat, spirapril, spiraprilat, trandolapril, trandolaprilat, zofenopril	ACE	benazepril, benazeprilat, captopril, cilazapril, cilazaprilat, enalapril, enalaprilat, fosinopril, imidapril, imidaprilat, lisinopril, moexipril, perindopril, perindoprilat, quinaprilat, ramipril, ramiprilat, spirapril, spiraprilat, trandolapril, trandolaprilat, zofenopril	ACE	benazepril, benazeprilat, captopril, cilazapril, cilazaprilat, enalapril, enalaprilat, fosinopril, imidapril, imidaprilat, lisinopril, moexipril, perindopril, perindoprilat, quinaprilat, ramipril, ramiprilat, spirapril, spiraprilat, trandolapril, trandolaprilat, zofenopril	ACE	benazepril, benazeprilat, captopril, cilazapril, cilazaprilat, enalapril, enalaprilat, fosinopril, imidapril, imidaprilat, lisinopril, moexipril, perindopril, perindoprilat, quinaprilat, ramipril, ramiprilat, spirapril, spiraprilat, trandolapril, trandolaprilat, zofenopril	ACE	benazepril, benazeprilat, captopril, cilazapril, cilazaprilat, enalapril, enalaprilat, fosinopril, imidapril, imidaprilat, lisinopril, moexipril, perindopril, perindoprilat, quinaprilat, ramipril, ramiprilat, spirapril, spiraprilat, trandolapril, trandolaprilat, zofenopril	ACE	benazepril, benazeprilat, captopril, cilazapril, cilazaprilat, enalapril, enalaprilat, fosinopril, imidapril, imidaprilat, lisinopril, moexipril, perindopril, perindoprilat, quinaprilat, ramipril, ramiprilat, spirapril, spiraprilat, trandolapril, trandolaprilat, zofenopril	ACE	benazepril, benazeprilat, captopril, cilazapril, cilazaprilat, enalapril, enalaprilat, fosinopril, imidapril, imidaprilat, lisinopril, moexipril, perindopril, perindoprilat, quinaprilat, ramipril, ramiprilat, spirapril, spiraprilat, trandolapril, trandolaprilat, zofenopril	ACE	benazepril, benazeprilat, captopril, cilazapril, cilazaprilat, enalapril, enalaprilat, fosinopril, imidapril, imidaprilat, lisinopril, moexipril, perindopril, perindoprilat, quinaprilat, ramipril, ramiprilat, spirapril, spiraprilat, trandolapril, trandolaprilat, zofenopril	ACE	benazepril, benazeprilat, captopril, cilazapril, cilazaprilat, enalapril, enalaprilat, fosinopril, imidapril, imidaprilat, lisinopril, moexipril, perindopril, perindoprilat, quinaprilat, ramipril, ramiprilat, spirapril, spiraprilat, trandolapril, trandolaprilat, zofenopril	ACE	benazepril, benazeprilat, captopril, cilazapril, cilazaprilat, enalapril, enalaprilat, fosinopril, imidapril, imidaprilat, lisinopril, moexipril, perindopril, perindoprilat, quinaprilat, ramipril, ramiprilat, spirapril, spiraprilat, trandolapril, trandolaprilat, zofenopril	ACE	benazepril, benazeprilat, captopril, cilazapril, cilazaprilat, enalapril, enalaprilat, fosinopril, imidapril, imidaprilat, lisinopril, moexipril, perindopril, perindoprilat, quinaprilat, ramipril, ramiprilat, spirapril, spiraprilat, trandolapril, trandolaprilat, zofenopril	ACE	benazepril, benazeprilat, captopril, cilazapril, cilazaprilat, enalapril, enalaprilat, fosinopril, imidapril, imidaprilat, lisinopril, moexipril, perindopril, perindoprilat, quinaprilat, ramipril, ramiprilat, spirapril, spiraprilat, trandolapril, trandolaprilat, zofenopril	ACE	benazepril, benazeprilat, captopril, cilazapril, cilazaprilat, enalapril, enalaprilat, fosinopril, imidapril, imidaprilat, lisinopril, moexipril, perindopril, perindoprilat, quinaprilat, ramipril, ramiprilat, spirapril, spiraprilat, trandolapril, trandolaprilat, zofenopril	ACE	benazepril, benazeprilat, captopril, cilazapril, cilazaprilat, enalapril, enalaprilat, fosinopril, imidapril, imidaprilat, lisinopril, moexipril, perindopril, perindoprilat, quinaprilat, ramipril, ramiprilat, spirapril, spiraprilat, trandolapril, trandolaprilat, zofenopril	ACE	benazepril, benazeprilat, captopril, cilazapril, cilazaprilat, enalapril, enalaprilat, fosinopril, imidapril, imidaprilat, lisinopril, moexipril, perindopril, perindoprilat, quinaprilat, ramipril, ramiprilat, spirapril, spiraprilat, trandolapril, trandolaprilat, zofenopril	ACE	benazepril, benazeprilat, captopril, cilazapril, cilazaprilat, enalapril, enalaprilat, fosinopril, imidapril, imidaprilat, lisinopril, moexipril, perindopril, perindoprilat, quinaprilat, ramipril, ramiprilat, spirapril, spiraprilat, trandolapril, trandolaprilat, zofenopril	ACE	benazepril, benazeprilat, captopril, cilazapril, cilazaprilat, enalapril, enalaprilat, fosinopril, imidapril, imidaprilat, lisinopril, moexipril, perindopril, perindoprilat, quinaprilat, ramipril, ramiprilat, spirapril, spiraprilat, trandolapril, trandolaprilat, zofenopril	ACE	benazepril, benazeprilat, captopril, cilazapril, cilazaprilat, enalapril, enalaprilat, fosinopril, imidapril, imidaprilat, lisinopril, moexipril, perindopril, perindoprilat, quinaprilat, ramipril, ramiprilat, spirapril, spiraprilat, trandolapril, trandolaprilat, zofenopril	ACE	benazepril, benazeprilat, captopril, cilazapril, cilazaprilat, enalapril, enalaprilat, fosinopril, imidapril, imidaprilat, lisinopril, moexipril, perindopril, perindoprilat, quinaprilat, ramipril, ramiprilat, spirapril, spiraprilat, trandolapril, trandolaprilat, zofenopril	ACE	benazepril, benazeprilat, captopril, cilazapril, cilazaprilat, enalapril, enalaprilat, fosinopril, imidapril, imidaprilat, lisinopril, moexipril, perindopril, perindoprilat, quinaprilat, ramipril, ramiprilat, spirapril, spiraprilat, trandolapril, trandolaprilat, zofenopril	ACE	benazepril, benazeprilat, captopril, cilazapril, cilazaprilat, enalapril, enalaprilat, fosinopril, imidapril, imidaprilat, lisinopril, moexipril, perindopril, perindoprilat, quinaprilat, ramipril, ramiprilat, spirapril, spiraprilat, trandolapril, trandolaprilat, zofenopril	ACE	benazepril, benazeprilat, captopril, cilazapril, cilazaprilat, enalapril, enalaprilat, fosinopril, imidapril, imidaprilat, lisinopril, moexipril, perindopril, perindoprilat, quinaprilat, ramipril, ramiprilat, spirapril, spiraprilat, trandolapril, trandolaprilat, zofenopril	ACE	benazepril, benazeprilat, captopril, cilazapril, cilazaprilat, enalapril, enalaprilat, fosinopril, imidapril, imidaprilat, lisinopril, moexipril, perindopril, perindoprilat, quinaprilat, ramipril, ramiprilat, spirapril, spiraprilat, trandolapril, trandolaprilat, zofenopril	ACE	benazepril, benazeprilat, captopril, cilazapril, cilazaprilat, enalapril, enalaprilat, fosinopril, imidapril, imidaprilat, lisinopril, moexipril, perindopril, perindoprilat, quinaprilat, ramipril, ramiprilat, spirapril, spiraprilat, trandolapril, trandolaprilat, zofenopril	ACE	benazepril, benazeprilat, captopril, cilazapril, cilazaprilat, enalapril, enalaprilat, fosinopril, imidapril, imidaprilat, lisinopril, moexipril, perindopril, perindoprilat, quinaprilat, ramipril, ramiprilat, spirapril, spiraprilat, trandolapril, trandolaprilat, zofenopril	ACE	benazepril, benazeprilat, captopril, cilazapril, cilazaprilat, enalapril, enalaprilat, fosinopril, imidapril, imidaprilat, lisinopril, moexipril, perindopril, perindoprilat, quinaprilat, ramipril, ramiprilat, spirapril, spiraprilat, trandolapril, trandolaprilat, zofenopril	ACE	benazepril, benazeprilat, captopril, cilazapril, cilazaprilat, enalapril, enalaprilat, fosinopril, imidapril, imidaprilat, lisinopril, moexipril, perindopril, perindoprilat, quinaprilat, ramipril, ramiprilat, spirapril, spiraprilat, trandolapril, trandolaprilat, zofenopril	ACE	benazepril, benazeprilat, captopril, cilazapril, cilazaprilat, enalapril, enalaprilat, fosinopril, imidapril, imidaprilat, lisinopril, moexipril, perindopril, perindoprilat, quinaprilat, ramipril, ramiprilat, spirapril, spiraprilat, trandolapril, trandolaprilat, zofenopril	ACE	benazepril, benazeprilat, captopril, cilazapril, cilazaprilat, enalapril, enalaprilat, fosinopril, imidapril, imidaprilat, lisinopril, moexipril, perindopril, perindoprilat, quinaprilat, ramipril, ramiprilat, spirapril, spiraprilat, trandolapril, trandolaprilat, zofenopril	ACE	benazepril, benazeprilat, captopril, cilazapril, cilazaprilat, enalapril, enalaprilat, fosinopril, imidapril, imidaprilat, lisinopril, moexipril, perindopril, perindoprilat, quinaprilat, ramipril, ramiprilat, spirapril, spiraprilat, trandolapril, trandolaprilat, zofenopril	ACE	benazepril, benazeprilat, captopril, cilazapril, cilazaprilat, enalapril, enalaprilat, fosinopril, imidapril, imidaprilat, lisinopril, moexipril, perindopril, perindoprilat, quinaprilat, ramipril, ramiprilat, spirapril, spiraprilat, trandolapril, trandolaprilat, zofenopril	ACE	benazepril, benazeprilat, captopril, cilazapril, cilazaprilat, enalapril, enalaprilat, fosinopril, imidapril, imidaprilat, lisinopril, moexipril, perindopril, perindoprilat, quinaprilat, ramipril, ramiprilat, spirapril, spiraprilat, trandolapril, trandolaprilat, zofenopril	ACE	benazepril, benazeprilat, captopril, cilazapril, cilazaprilat, enalapril, enalaprilat, fosinopril, imidapril, imidaprilat, lisinopril, moexipril, perindopril, perindoprilat, quinaprilat, ramipril, ramiprilat, spirapril, spiraprilat, trandolapril, trandolaprilat, zofenopril	ACE	benazepril, benazeprilat, captopril, cilazapril, cilazaprilat, enalapril, enalaprilat, fosinopril, imidapril, imidaprilat, lisinopril, moexipril, perindopril, perindoprilat, quinaprilat, ramipril, ramiprilat, spirapril, spiraprilat, trandolapril, trandolaprilat, zofenopril	ACE	benazepril, benazeprilat, captopril, cilazapril, cilazaprilat, enalapril, enalaprilat, fosinopril, imidapril, imidaprilat, lisinopril, moexipril, perindopril, perindoprilat, quinaprilat, ramipril, ramiprilat, spirapril, spiraprilat, trandolapril, trandolaprilat, zofenopril	ACE	benazepril, benazeprilat, captopril, cilazapril, cilazaprilat, enalapril, enalaprilat, fosinopril, imidapril, imidaprilat, lisinopril, moexipril, perindopril, perindoprilat, quinaprilat, ramipril, ramiprilat, spirapril, spiraprilat, trandolapril, trandolaprilat, zofenopril	ACE	benazepril, benazeprilat, captopril, cilazapril, cilazaprilat, enalapril, enalaprilat, fosinopril, imidapril, imidaprilat, lisinopril, moexipril, perindopril, perindoprilat, quinaprilat, ramipril, ramiprilat, spirapril, spiraprilat, trandolapril, trandolaprilat, zofenopril	ACE	benazepril, benazeprilat, captopril, cilazapril, cilazaprilat, enalapril, enalaprilat, fosinopril, imidapril, imidaprilat, lisinopril, moexipril, perindopril, perindoprilat, quinaprilat, ramipril, ramiprilat, spirapril, spiraprilat, trandolapril, trandolaprilat, zofenopril	ACE	benazepril, benazeprilat, captopril, cilazapril, cilazaprilat, enalapril, enalaprilat, fosinopril, imidapril, imidaprilat, lisinopril, moexipril, perindopril, perindoprilat, quinaprilat, ramipril, ramiprilat, spirapril, spiraprilat, trandolapril, trandolaprilat, zofenopril	ACE	benazepril, benazeprilat, captopril, cilazapril, cilazaprilat, enalapril, enalaprilat, fosinopril, imidapril, imidaprilat, lisinopril, moexipril, perindopril, perindoprilat, quinaprilat, ramipril, ramiprilat, spirapril, spiraprilat, trandolapril, trandolaprilat, zofenopril	ACE	benazepril, benazeprilat, captopril, cilazapril, cilazaprilat, enalapril, enalaprilat, fosinopril, imidapril, imidaprilat, lisinopril, moexipril, perindopril, perindoprilat, quinaprilat, ramipril, ramiprilat, spirapril, spiraprilat, trandolapril, trandolaprilat, zofenopril	ACE	benazepril, benazeprilat, captopril, cilazapril, cilazaprilat, enalapril, enalaprilat, fosinopril, imidapril, imidaprilat, lisinopril, moexipril, perindopril, perindoprilat, quinaprilat, ramipril, ramiprilat, spirapril, spiraprilat, trandolapril, trandolaprilat, zofenopril	ACE	benazepril, benazeprilat, captopril, cilazapril, cilazaprilat, enalapril, enalaprilat, fosinopril, imidapril, imidaprilat, lisinopril, moexipril, perindopril, perindoprilat, quinaprilat, ramipril, ramiprilat, spirapril, spiraprilat, trandolapril, trandolaprilat, zofenopril	ACE	benazepril, benazeprilat, captopril, cilazapril, cilazaprilat, enalapril, enalaprilat, fosinopril, imidapril, imidaprilat, lisinopril, moexipril, perindopril, perindoprilat, quinaprilat, ramipril, ramiprilat, spirapril, spiraprilat, trandolapril, trandolaprilat, zofenopril	ACE	benazepril, benazeprilat, captopril, cilazapril, cilazaprilat, enalapril, enalaprilat, fosinopril, imidapril, imidaprilat, lisinopril, moexipril, perindopril, perindoprilat, quinaprilat, ramipril, ramiprilat, spirapril, spiraprilat, trandolapril, trandolaprilat, zofenopril	ACE	benazepril, benazeprilat, captopril, cilazapril, cilazaprilat, enalapril, enalaprilat, fosinopril, imidapril, imidaprilat, lisinopril, moexipril, perindopril, perindoprilat, quinaprilat, ramipril, ramiprilat, spirapril, spiraprilat, trandolapril, trandolaprilat, zofenopril	ACE	benazepril, benazeprilat, captopril, cilazapril, cilazaprilat, enalapril, enalaprilat, fosinopril, imidapril, imidaprilat, lisinopril, moexipril, perindopril, perindoprilat, quinaprilat, ramipril, ramiprilat, spirapril, spiraprilat, trandolapril, trandolaprilat, zofenopril	ACE	benazepril, benazeprilat, captopril, cilazapril, cilazaprilat, enalapril, enalaprilat, fosinopril, imidapril, imidaprilat, lisinopril, moexipril, perindopril, perindoprilat, quinaprilat, ramipril, ramiprilat, spirapril, spiraprilat, trandolapril, trandolaprilat, zofenopril	ACE	benazepril, benazeprilat, captopril, cilazapril, cilazaprilat, enalapril, enalaprilat, fosinopril, imidapril, imidaprilat, lisinopril, moexipril, perindopril, perindoprilat, quinaprilat, ramipril, ramiprilat, spirapril, spiraprilat, trandolapril, trandolaprilat, zofenopril	ACE	benazepril, benazeprilat, captopril, cilazapril, cilazaprilat, enalapril, enalaprilat, fosinopril, imidapril, imidaprilat, lisinopril, moexipril, perindopril, perindoprilat, quinaprilat, ramipril, ramiprilat, spirapril, spiraprilat, trandolapril, trandolaprilat, zofenopril	ACE	benazepril, benazeprilat, captopril, cilazapril, cilazaprilat, enalapril, enalaprilat, fosinopril, imidapril, imidaprilat, lisinopril, moexipril, perindopril, perindoprilat, quinaprilat, ramipril, ramiprilat, spirapril, spiraprilat, trandolapril, trandolaprilat, zofenopril	ACE	benazepril, benazeprilat, captopril, cilazapril, cilazaprilat, enalapril, enalaprilat, fosinopril, imidapril, imidaprilat, lisinopril, moexipril, perindopril, perindoprilat, quinaprilat, ramipril, ramiprilat, spirapril, spiraprilat, trandolapril, trandolaprilat, zofenopril	ACE	benazepril, benazeprilat, captopril, cilazapril, cilazaprilat, enalapril, enalaprilat, fosinopril, imidapril, imidaprilat, lisinopril, moexipril, perindopril, perindoprilat, quinaprilat, ramipril, ramiprilat, spirapril, spiraprilat, trandolapril, trandolaprilat, zofenopril	ACE	benazepril, benazeprilat, captopril, cilazapril, cilazaprilat, enalapril, enalaprilat, fosinopril, imidapril, imidaprilat, lisinopril, moexipril, perindopril, perindoprilat, quinaprilat, ramipril, ramiprilat, spirapril, spiraprilat, trandolapril, trandolaprilat, zofenopril	ACE	benazepril, benazeprilat, captopril, cilazapril, cilazaprilat, enalapril, enalaprilat, fosinopril, imidapril, imidaprilat, lisinopril, moexipril, perindopril, perindoprilat, quinaprilat, ramipril, ramiprilat, spirapril, spiraprilat, trandolapril, trandolaprilat, zofenopril	ACE	benazepril, benazeprilat, captopril, cilazapril, cilazaprilat, enalapril, enalaprilat, fosinopril, imidapril, imidaprilat, lisinopril, moexipril, perindopril, perindoprilat, quinaprilat, ramipril, ramiprilat, spirapril, spiraprilat, trandolapril, trandolaprilat, zofenopril	ACE	benazepril, benazeprilat, captopril, cilazapril, cilazaprilat, enalapril, enalaprilat, fosinopril, imidapril, imidaprilat, lisinopril, moexipril, perindopril, perindoprilat, quinaprilat, ramipril, ramiprilat, spirapril, spiraprilat, trandolapril, trandolaprilat, zofenopril	ACE	benazepril, benazeprilat, captopril, cilazapril, cilazaprilat, enalapril, enalaprilat, fosinopril, imidapril, imidaprilat, lisinopril, moexipril, perindopril, perindoprilat, quinaprilat, ramipril, ramiprilat, spirapril, spiraprilat, trandolapril, trandolaprilat, zofenopril	ACE	benazepril, benazeprilat, captopril, cilazapril, cilazaprilat, enalapril, enalaprilat, fosinopril, imidapril, imidaprilat, lisinopril, moexipril, perindopril, perindoprilat, quinaprilat, ramipril, ramiprilat, spirapril, spiraprilat, trandolapril, trandolaprilat, zofenopril	ACE	benazepril, benazeprilat, captopril, cilazapril, cilazaprilat, enalapril, enalaprilat, fosinopril, imidapril, imidaprilat, lisinopril, moexipril, perindopril, perindoprilat, quinaprilat, ramipril, ramiprilat, spirapril, spiraprilat, trandolapril, trandolaprilat, zofenopril	ACE	benazepril, benazeprilat, captopril, cilazapril, cilazaprilat, enalapril, enalaprilat, fosinopril, imidapril, imidaprilat, lisinopril, moexipril, perindopril, perindoprilat, quinaprilat, ramipril, ramiprilat, spirapril, spiraprilat, trandolapril, trandolaprilat, zofenopril	ACE	benazepril, benazeprilat, captopril, cilazapril, cilazaprilat, enalapril, enalaprilat, fosinopril, imidapril, imidaprilat, lisinopril, moexipril, perindopril, perindoprilat, quinaprilat, ramipril, ramiprilat, spirapril, spiraprilat, trandolapril, trandolaprilat, zofenopril	ACE	benazepril, benazeprilat, captopril, cilazapril, cilazaprilat, enalapril, enalaprilat, fosinopril, imidapril, imidaprilat, lisinopril, moexipril, perindopril, perindoprilat, quinaprilat, ramipril, ramiprilat, spirapril, spiraprilat, trandolapril, trandolaprilat, zofenopril	ACE	benazepril, benazeprilat, captopril, cilazapril, cilazaprilat, enalapril, enalaprilat, fosinopril, imidapril, imidaprilat, lisinopril, moexipril, perindopril, perindoprilat, quinaprilat, ramipril, ramiprilat, spirapril, spiraprilat, trandolapril, trandolaprilat, zofenopril	ACE	benazepril, benazeprilat, captopril, cilazapril, cilazaprilat, enalapril, enalaprilat, fosinopril, imidapril, imidaprilat, lisinopril, moexipril, perindopril, perindoprilat, quinaprilat, ramipril, ramiprilat, spirapril, spiraprilat, trandolapril, trandolaprilat, zofenopril	ACE	benazepril, benazeprilat, captopril, cilazapril, cilazaprilat, enalapril, enalaprilat, fosinopril, imidapril, imidaprilat, lisinopril, moexipril, perindopril, perindoprilat, quinaprilat, ramipril, ramiprilat, spirapril, spiraprilat, trandolapril, trandolaprilat, zofenopril	ACE	benazepril, benazeprilat, captopril, cilazapril, cilazaprilat, enalapril, enalaprilat, fosinopril, imidapril, imidaprilat, lisinopril, moexipril, perindopril, perindoprilat, quinaprilat, ramipril, ramiprilat, spirapril, spiraprilat, trandolapril, trandolaprilat, zofenopril	ACE	benazepril, benazeprilat, captopril, cilazapril, cilazaprilat, enalapril, enalaprilat, fosinopril, imidapril, imidaprilat, lisinopril, moexipril, perindopril, perindoprilat, quinaprilat, ramipril, ramiprilat, spirapril, spiraprilat, trandolapril, trandolaprilat, zofenopril	ACE	benazepril, benazeprilat, captopril, cilazapril, cilazaprilat, enalapril, enalaprilat, fosinopril, imidapril, imidaprilat, lisinopril, moexipril, perindopril, perindoprilat, quinaprilat, ramipril, ramiprilat, spirapril, spiraprilat, trandolapril, trandolaprilat, zofenopril	ACE	benazepril, benazeprilat, captopril, cilazapril, cilazaprilat, enalapril, enalaprilat, fosinopril, imidapril, imidaprilat, lisinopril, moexipril, perindopril, perindoprilat, quinaprilat, ramipril, ramiprilat, spirapril, spiraprilat, trandolapril, trandolaprilat, zofenopril	ACE	benazepril, benazeprilat, captopril, cilazapril, cilazaprilat, enalapril, enalaprilat, fosinopril, imidapril, imidaprilat, lisinopril, moexipril, perindopril, perindoprilat, quinaprilat, ramipril, ramiprilat, spirapril, spiraprilat, trandolapril, trandolaprilat, zofenopril	ACE	benazepril, benazeprilat, captopril, cilazapril, cilazaprilat, enalapril, enalaprilat, fosinopril, imidapril, imidaprilat, lisinopril, moexipril, perindopril, perindoprilat, quinaprilat, ramipril, ramiprilat, spirapril, spiraprilat, trandolapril, trandolaprilat, zofenopril	ACE	benazepril, benazeprilat, captopril, cilazapril, cilazaprilat, enalapril, enalaprilat, fosinopril, imidapril, imidaprilat, lisinopril, moexipril, perindopril, perindoprilat, quinaprilat, ramipril, ramiprilat, spirapril, spiraprilat, trandolapril, trandolaprilat, zofenopril	ACE	benazepril, benazeprilat, captopril, cilazapril, cilazaprilat, enalapril, enalaprilat, fosinopril, imidapril, imidaprilat, lisinopril, moexipril, perindopril, perindoprilat, quinaprilat, ramipril, ramiprilat, spirapril, spiraprilat, trandolapril, trandolaprilat, zofenopril	ACE	benazepril, benazeprilat, captopril, cilazapril, cilazaprilat, enalapril, enalaprilat, fosinopril, imidapril, imidaprilat, lisinopril, moexipril, perindopril, perindoprilat, quinaprilat, ramipril, ramiprilat, spirapril, spiraprilat, trandolapril, trandolaprilat, zofenopril	ACE	benazepril, benazeprilat, captopril, cilazapril, cilazaprilat, enalapril, enalaprilat, fosinopril, imidapril, imidaprilat, lisinopril, moexipril, perindopril, perindoprilat, quinaprilat, ramipril, ramiprilat, spirapril, spiraprilat, trandolapril, trandolaprilat, zofenopril	ACE	benazepril, benazeprilat, captopril, cilazapril, cilazaprilat, enalapril, enalaprilat, fosinopril, imidapril, imidaprilat, lisinopril, moexipril, perindopril, perindoprilat, quinaprilat, ramipril, ramiprilat, spirapril, spiraprilat, trandolapril, trandolaprilat, zofenopril	ACE	benazepril, benazeprilat, captopril, cilazapril, cilazaprilat, enalapril, enalaprilat, fosinopril, imidapril, imidaprilat, lisinopril, moexipril, perindopril, perindoprilat, quinaprilat, ramipril, ramiprilat, spirapril, spiraprilat, trandolapril, trandolaprilat, zofenopril	ACE	benazepril, benazeprilat, captopril, cilazapril, cilazaprilat, enalapril, enalaprilat, fosinopril, imidapril, imidaprilat, lisinopril, moexipril, perindopril, perindoprilat, quinaprilat, ramipril, ramiprilat, spirapril, spiraprilat, trandolapril, trandolaprilat, zofenopril	ACE	benazepril, benazeprilat, captopril, cilazapril, cilazaprilat, enalapril, enalaprilat, fosinopril, imidapril, imidaprilat, lisinopril, moexipril, perindopril, perindoprilat, quinaprilat, ramipril, ramiprilat, spirapril, spiraprilat, trandolapril, trandolaprilat, zofenopril	ACE	benazepril, benazeprilat, captopril, cilazapril, cilazaprilat, enalapril, enalaprilat, fosinopril, imidapril, imidaprilat, lisinopril, moexipril, perindopril, perindoprilat, quinaprilat, ramipril, ramiprilat, spirapril, spiraprilat, trandolapril, trandolaprilat, zofenopril	ACE	benazepril, benazeprilat, captopril, cilazapril, cilazaprilat, enalapril, enalaprilat, fosinopril, imidapril, imidaprilat, lisinopril, moexipril, perindopril, perindoprilat, quinaprilat, ramipril, ramiprilat, spirapril, spiraprilat, trandolapril, trandolaprilat, zofenopril	ACE	benazepril, benazeprilat, captopril, cilazapril, cilazaprilat, enalapril, enalaprilat, fosinopril, imidapril, imidaprilat, lisinopril, moexipril, perindopril, perindoprilat, quinaprilat, ramipril, ramiprilat, spirapril, spiraprilat, trandolapril, trandolaprilat, zofenopril	ACE	benazepril, benazeprilat, captopril, cilazapril, cilazaprilat, enalapril, enalaprilat, fosinopril, imidapril, imidaprilat, lisinopril, moexipril, perindopril, perindoprilat, quinaprilat, ramipril, ramiprilat, spirapril, spiraprilat, trandolapril, trandolaprilat, zofenopril	ACE	benazepril, benazeprilat, captopril, cilazapril, cilazaprilat, enalapril, enalaprilat, fosinopril, imidapril, imidaprilat, lisinopril, moexipril, perindopril, perindoprilat, quinaprilat, ramipril, ramiprilat, spirapril, spiraprilat, trandolapril, trandolaprilat, zofenopril	ACE	benazepril, benazeprilat, captopril, cilazapril, cilazaprilat, enalapril, enalaprilat, fosinopril, imidapril, imidaprilat, lisinopril, moexipril, perindopril, perindoprilat, quinaprilat, ramipril, ramiprilat, spirapril, spiraprilat, trandolapril, trandolaprilat, zofenopril	ACE	benazepril, benazeprilat, captopril, cilazapril, cilazaprilat, enalapril, enalaprilat, fosinopril, imidapril, imidaprilat, lisinopril, moexipril, perindopril, perindoprilat, quinaprilat, ramipril, ramiprilat, spirapril, spiraprilat, trandolapril, trandolaprilat, zofenopril	ACE	benazepril, benazeprilat, captopril, cilazapril, cilazaprilat, enalapril, enalaprilat, fosinopril, imidapril, imidaprilat, lisinopril, moexipril, perindopril, perindoprilat, quinaprilat, ramipril, ramiprilat, spirapril, spiraprilat, trandolapril, trandolaprilat, zofenopril	ACE	benazepril, benazeprilat, captopril, cilazapril, cilazaprilat, enalapril, enalaprilat, fosinopril, imidapril, imidaprilat, lisinopril, moexipril, perindopril, perindoprilat, quinaprilat, ramipril, ramiprilat, spirapril, spiraprilat, trandolapril, trandolaprilat, zofenopril	ACE	benazepril, benazeprilat, captopril, cilazapril, cilazaprilat, enalapril, enalaprilat, fosinopril, imidapril, imidaprilat, lisinopril, moexipril, perindopril, perindoprilat, quinaprilat, ramipril, ramiprilat, spirapril, spiraprilat, trandolapril, trandolaprilat, zofenopril	ACE	benazepril, benazeprilat, captopril, cilazapril, cilazaprilat, enalapril, enalaprilat, fosinopril, imidapril, imidaprilat, lisinopril, moexipril, perindopril, perindoprilat, quinaprilat, ramipril, ramiprilat, spirapril, spiraprilat, trandolapril, trandolaprilat, zofenopril	ACE	benazepril, benazeprilat, captopril, cilazapril, cilazaprilat, enalapril, enalaprilat, fosinopril, imidapril, imidaprilat, lisinopril, moexipril, perindopril, perindoprilat, quinaprilat, ramipril, ramiprilat, spirapril, spiraprilat, trandolapril, trandolaprilat, zofenopril	ACE	benazepril, benazeprilat, captopril, cilazapril, cilazaprilat, enalapril, enalaprilat, fosinopril, imidapril, imidaprilat, lisinopril, moexipril, perindopril, perindoprilat, quinaprilat, ramipril, ramiprilat, spirapril, spiraprilat, trandolapril, trandolaprilat, zofenopril	ACE	benazepril, benazeprilat, captopril, cilazapril, cilazaprilat, enalapril, enalaprilat, fosinopril, imidapril, imidaprilat, lisinopril, moexipril, perindopril, perindoprilat, quinaprilat, ramipril, ramiprilat, spirapril, spiraprilat, trandolapril, trandolaprilat, zofenopril	ACE	benazepril, benazeprilat, captopril, cilazapril, cilazaprilat, enalapril, enalaprilat, fosinopril, imidapril, imidaprilat, lisinopril, moexipril, perindopril, perindoprilat, quinaprilat, ramipril, ramiprilat, spirapril, spiraprilat, trandolapril, trandolaprilat, zofenopril	ACE	benazepril, benazeprilat, captopril, cilazapril, cilazaprilat, enalapril, enalaprilat, fosinopril, imidapril, imidaprilat, lisinopril, moexipril, perindopril, perindoprilat, quinaprilat, ramipril, ramiprilat, spirapril, spiraprilat, trandolapril, trandolaprilat, zofenopril	ACE	benazepril, benazeprilat, captopril, cilazapril, cilazaprilat, enalapril, enalaprilat, fosinopril, imidapril, imidaprilat, lisinopril, moexipril, perindopril, perindoprilat, quinaprilat, ramipril, ramiprilat, spirapril, spiraprilat, trandolapril, trandolaprilat, zofenopril	ACE	benazepril, benazeprilat, captopril, cilazapril, cilazaprilat, enalapril, enalaprilat, fosinopril, imidapril, imidaprilat, lisinopril, moexipril, perindopril, perindoprilat, quinaprilat, ramipril, ramiprilat, spirapril, spiraprilat, trandolapril, trandolaprilat, zofenopril	ACE	benazepril, benazeprilat, captopril, cilazapril, cilazaprilat, enalapril, enalaprilat, fosinopril, imidapril, imidaprilat, lisinopril, moexipril, perindopril, perindoprilat, quinaprilat, ramipril, ramiprilat, spirapril, spiraprilat, trandolapril, trandolaprilat, zofenopril	ACE	benazepril, benazeprilat, captopril, cilazapril, cilazaprilat, enalapril, enalaprilat, fosinopril, imidapril, imidaprilat, lisinopril, moexipril, perindopril, perindoprilat, quinaprilat, ramipril, ramiprilat, spirapril, spiraprilat, trandolapril, trandolaprilat, zofenopril	ACE	benazepril, benazeprilat, captopril, cilazapril, cilazaprilat, enalapril, enalaprilat, fosinopril, imidapril, imidaprilat, lisinopril, moexipril, perindopril, perindoprilat, quinaprilat, ramipril, ramiprilat, spirapril, spiraprilat, trandolapril, trandolaprilat, zofenopril	ACE	benazepril, benazeprilat, captopril, cilazapril, cilazaprilat, enalapril, enalaprilat, fosinopril, imidapril, imidaprilat, lisinopril, moexipril, perindopril, perindoprilat, quinaprilat, ramipril, ramiprilat, spirapril, spiraprilat, trandolapril, trandolaprilat, zofenopril	ACE	benazepril, benazeprilat, captopril, cilazapril, cilazaprilat, enalapril, enalaprilat, fosinopril, imidapril, imidaprilat, lisinopril, moexipril, perindopril, perindoprilat, quinaprilat, ramipril, ramiprilat, spirapril, spiraprilat, trandolapril, trandolaprilat, zofenopril	ACE	benazepril, benazeprilat, captopril, cilazapril, cilazaprilat, enalapril, enalaprilat, fosinopril, imidapril, imidaprilat, lisinopril, moexipril, perindopril, perindoprilat, quinaprilat, ramipril, ramiprilat, spirapril, spiraprilat, trandolapril, trandolaprilat, zofenopril	ACE	benazepril, benazeprilat, captopril, cilazapril, cilazaprilat, enalapril, enalaprilat, fosinopril, imidapril, imidaprilat, lisinopril, moexipril, perindopril, perindoprilat, quinaprilat, ramipril, ramiprilat, spirapril, spiraprilat, trandolapril, trandolaprilat, zofenopril	ACE	benazepril, benazeprilat, captopril, cilazapril, cilazaprilat, enalapril, enalaprilat, fosinopril, imidapril, imidaprilat, lisinopril, moexipril, perindopril, perindoprilat, quinaprilat, ramipril, ramiprilat, spirapril, spiraprilat, trandolapril, trandolaprilat, zofenopril	ACE	benazepril, benazeprilat, captopril, cilazapril, cilazaprilat, enalapril, enalaprilat, fosinopril, imidapril, imidaprilat, lisinopril, moexipril, perindopril, perindoprilat, quinaprilat, ramipril, ramiprilat, spirapril, spiraprilat, trandolapril, trandolaprilat, zofenopril	ACE	benazepril, benazeprilat, captopril, cilazapril, cilazaprilat, enalapril, enalaprilat, fosinopril, imidapril, imidaprilat, lisinopril, moexipril, perindopril, perindoprilat, quinaprilat, ramipril, ramiprilat, spirapril, spiraprilat, trandolapril, trandolaprilat, zofenopril	ACE	benazepril, benazeprilat, captopril, cilazapril, cilazaprilat, enalapril, enalaprilat, fosinopril, imidapril, imidaprilat, lisinopril, moexipril, perindopril, perindoprilat, quinaprilat, ramipril, ramiprilat, spirapril, spiraprilat, trandolapril, trandolaprilat, zofenopril	ACE	benazepril, benazeprilat, captopril, cilazapril, cilazaprilat, enalapril, enalaprilat, fosinopril, imidapril, imidaprilat, lisinopril, moexipril, perindopril, perindoprilat, quinaprilat, ramipril, ramiprilat, spirapril, spiraprilat, trandolapril, trandolaprilat, zofenopril	ACE	benazepril, benazeprilat, captopril, cilazapril, cilazaprilat, enalapril, enalaprilat, fosinopril, imidapril, imidaprilat, lisinopril, moexipril, perindopril, perindoprilat, quinaprilat, ramipril, ramiprilat, spirapril, spiraprilat, trandolapril, trandolaprilat, zofenopril	ACE	benazepril, benazeprilat, captopril, cilazapril, cilazaprilat, enalapril, enalaprilat, fosinopril, imidapril, imidaprilat, lisinopril, moexipril, perindopril, perindoprilat, quinaprilat, ramipril, ramiprilat, spirapril, spiraprilat, trandolapril, trandolaprilat, zofenopril	ACE	benazepril, benazeprilat, captopril, cilazapril, cilazaprilat, enalapril, enalaprilat, fosinopril, imidapril, imidaprilat, lisinopril, moexipril, perindopril, perindoprilat, quinaprilat, ramipril, ramiprilat, spirapril, spiraprilat, trandolapril, trandolaprilat, zofenopril	ACE	benazepril, benazeprilat, captopril, cilazapril, cilazaprilat, enalapril, enalaprilat, fosinopril, imidapril, imidaprilat, lisinopril, moexipril, perindopril, perindoprilat, quinaprilat, ramipril, ramiprilat, spirapril, spiraprilat, trandolapril, trandolaprilat, zofenopril	ACE	benazepril, benazeprilat, captopril, cilazapril, cilazaprilat, enalapril, enalaprilat, fosinopril, imidapril, imidaprilat, lisinopril, moexipril, perindopril, perindoprilat, quinaprilat, ramipril, ramiprilat, spirapril, spiraprilat, trandolapril, trandolaprilat, zofenopril	ACE	benazepril, benazeprilat, captopril, cilazapril, cilazaprilat, enalapril, enalaprilat, fosinopril, imidapril, imidaprilat, lisinopril, moexipril, perindopril, perindoprilat, quinaprilat, ramipril, ramiprilat, spirapril, spiraprilat, trandolapril, trandolaprilat, zofenopril	ACE	benazepril, benazeprilat, captopril, cilazapril, cilazaprilat, enalapril, enalaprilat, fosinopril, imidapril, imidaprilat, lisinopril, moexipril, perindopril, perindoprilat, quinaprilat, ramipril, ramiprilat, spirapril, spiraprilat, trandolapril, trandolaprilat, zofenopril	ACE	benazepril, benazeprilat, captopril, cilazapril, cilazaprilat, enalapril, enalaprilat, fosinopril, imidapril, imidaprilat, lisinopril, moexipril, perindopril, perindoprilat, quinaprilat, ramipril, ramiprilat, spirapril, spiraprilat, trandolapril, trandolaprilat, zofenopril	ACE	benazepril, benazeprilat, captopril, cilazapril, cilazaprilat, enalapril, enalaprilat, fosinopril, imidapril, imidaprilat, lisinopril, moexipril, perindopril, perindoprilat, quinaprilat, ramipril, ramiprilat, spirapril, spiraprilat, trandolapril, trandolaprilat, zofenopril	ACE	benazepril, benazeprilat, captopril, cilazapril, cilazaprilat, enalapril, enalaprilat, fosinopril, imidapril, imidaprilat, lisinopril, moexipril, perindopril, perindoprilat, quinaprilat, ramipril, ramiprilat, spirapril, spiraprilat, trandolapril, trandolaprilat, zofenopril	ACE	benazepril, benazeprilat, captopril, cilazapril, cilazaprilat, enalapril, enalaprilat, fosinopril, imidapril, imidaprilat, lisinopril, moexipril, perindopril, perindoprilat, quinaprilat, ramipril, ramiprilat, spirapril, spiraprilat, trandolapril, trandolaprilat, zofenopril	ACE	benazepril, benazeprilat, captopril, cilazapril, cilazaprilat, enalapril, enalaprilat, fosinopril, imidapril, imidaprilat, lisinopril, moexipril, perindopril, perindoprilat, quinaprilat, ramipril, ramiprilat, spirapril, spiraprilat, trandolapril, trandolaprilat, zofenopril	ACE	benazepril, benazeprilat, captopril, cilazapril, cilazaprilat, enalapril, enalaprilat, fosinopril, imidapril, imidaprilat, lisinopril, moexipril, perindopril, perindoprilat, quinaprilat, ramipril, ramiprilat, spirapril, spiraprilat, trandolapril, trandolaprilat, zofenopril	ACE	benazepril, benazeprilat, captopril, cilazapril, cilazaprilat, enalapril, enalaprilat, fosinopril, imidapril, imidaprilat, lisinopril, moexipril, perindopril, perindoprilat, quinaprilat, ramipril, ramiprilat, spirapril, spiraprilat, trandolapril, trandolaprilat, zofenopril	ACE	benazepril, benazeprilat, captopril, cilazapril, cilazaprilat, enalapril, enalaprilat, fosinopril, imidapril, imidaprilat, lisinopril, moexipril, perindopril, perindoprilat, quinaprilat, ramipril, ramiprilat, spirapril, spiraprilat, trandolapril, trandolaprilat, zofenopril	ACE	benazepril, benazeprilat, captopril, cilazapril, cilazaprilat, enalapril, enalaprilat, fosinopril, imidapril, imidaprilat, lisinopril, moexipril, perindopril, perindoprilat, quinaprilat, ramipril, ramiprilat, spirapril, spiraprilat, trandolapril, trandolaprilat, zofenopril	ACE	benazepril, benazeprilat, captopril, cilazapril, cilazaprilat, enalapril, enalaprilat, fosinopril, imidapril, imidaprilat, lisinopril, moexipril, perindopril, perindoprilat, quinaprilat, ramipril, ramiprilat, spirapril, spiraprilat, trandolapril, trandolaprilat, zofenopril	ACE	benazepril, benazeprilat, captopril, cilazapril, cilazaprilat, enalapril, enalaprilat, fosinopril, imidapril, imidaprilat, lisinopril, moexipril, perindopril, perindoprilat, quinaprilat, ramipril, ramiprilat, spirapril, spiraprilat, trandolapril, trandolaprilat, zofenopril	ACE	benazepril, benazeprilat, captopril, cilazapril, cilazaprilat, enalapril, enalaprilat, fosinopril, imidapril, imidaprilat, lisinopril, moexipril, perindopril, perindoprilat, quinaprilat, ramipril, ramiprilat, spirapril, spiraprilat, trandolapril, trandolaprilat, zofenopril	ACE	benazepril, benazeprilat, captopril, cilazapril, cilazaprilat, enalapril, enalaprilat, fosinopril, imidapril, imidaprilat, lisinopril, moexipril, perindopril, perindoprilat, quinaprilat, ramipril, ramiprilat, spirapril, spiraprilat, trandolapril, trandolaprilat, zofenopril	ACE	benazepril, benazeprilat, captopril, cilazapril, cilazaprilat, enalapril, enalaprilat, fosinopril, imidapril, imidaprilat, lisinopril, moexipril, perindopril, perindoprilat, quinaprilat, ramipril, ramiprilat, spirapril, spiraprilat, trandolapril, trandolaprilat, zofenopril	ACE	benazepril, benazeprilat, captopril, cilazapril, cilazaprilat, enalapril, enalaprilat, fosinopril, imidapril, imidaprilat, lisinopril, moexipril, perindopril, perindoprilat, quinaprilat, ramipril, ramiprilat, spirapril, spiraprilat, trandolapril, trandolaprilat, zofenopril	ACE	benazepril, benazeprilat, captopril, cilazapril, cilazaprilat, enalapril, enalaprilat, fosinopril, imidapril, imidaprilat, lisinopril, moexipril, perindopril, perindoprilat, quinaprilat, ramipril, ramiprilat, spirapril, spiraprilat, trandolapril, trandolaprilat, zofenopril	ACE	benazepril, benazeprilat, captopril, cilazapril, cilazaprilat, enalapril, enalaprilat, fosinopril, imidapril, imidaprilat, lisinopril, moexipril, perindopril, perindoprilat, quinaprilat, ramipril, ramiprilat, spirapril, spiraprilat, trandolapril, trandolaprilat, zofenopril	ACE	benazepril, benazeprilat, captopril, cilazapril, cilazaprilat, enalapril, enalaprilat, fosinopril, imidapril, imidaprilat, lisinopril, moexipril, perindopril, perindoprilat, quinaprilat, ramipril, ramiprilat, spirapril, spiraprilat, trandolapril, trandolaprilat, zofenopril	ACE	benazepril, benazeprilat, captopril, cilazapril, cilazaprilat, enalapril, enalaprilat, fosinopril, imidapril, imidaprilat, lisinopril, moexipril, perindopril, perindoprilat, quinaprilat, ramipril, ramiprilat, spirapril, spiraprilat, trandolapril, trandolaprilat, zofenopril	ACE	benazepril, benazeprilat, captopril, cilazapril, cilazaprilat, enalapril, enalaprilat, fosinopril, imidapril, imidaprilat, lisinopril, moexipril, perindopril, perindoprilat, quinaprilat, ramipril, ramiprilat, spirapril, spiraprilat, trandolapril, trandolaprilat, zofenopril	ACE	benazepril, benazeprilat, captopril, cilazapril, cilazaprilat, enalapril, enalaprilat, fosinopril, imidapril, imidaprilat, lisinopril, moexipril, perindopril, perindoprilat, quinaprilat, ramipril, ramiprilat, spirapril, spiraprilat, trandolapril, trandolaprilat, zofenopril	ACE	benazepril, benazeprilat, captopril, cilazapril, cilazaprilat, enalapril, enalaprilat, fosinopril, imidapril, imidaprilat, lisinopril, moexipril, perindopril, perindoprilat, quinaprilat, ramipril, ramiprilat, spirapril, spiraprilat, trandolapril, trandolaprilat, zofenopril	ACE	benazepril, benazeprilat, captopril, cilazapril, cilazaprilat, enalapril, enalaprilat, fosinopril, imidapril, imidaprilat, lisinopril, moexipril, perindopril, perindoprilat, quinaprilat, ramipril, ramiprilat, spirapril, spiraprilat, trandolapril, trandolaprilat, zofenopril	ACE	benazepril, benazeprilat, captopril, cilazapril, cilazaprilat, enalapril, enalaprilat, fosinopril, imidapril, imidaprilat, lisinopril, moexipril, perindopril, perindoprilat, quinaprilat, ramipril, ramiprilat, spirapril, spiraprilat, trandolapril, trandolaprilat, zofenopril	ACE	benazepril, benazeprilat, captopril, cilazapril, cilazaprilat, enalapril, enalaprilat, fosinopril, imidapril, imidaprilat, lisinopril, moexipril, perindopril, perindoprilat, quinaprilat, ramipril, ramiprilat, spirapril, spiraprilat, trandolapril, trandolaprilat, zofenopril	ACE	benazepril, benazeprilat, captopril, cilazapril, cilazaprilat, enalapril, enalaprilat, fosinopril, imidapril, imidaprilat, lisinopril, moexipril, perindopril, perindoprilat, quinaprilat, ramipril, ramiprilat, spirapril, spiraprilat, trandolapril, trandolaprilat, zofenopril	ACE	benazepril, benazeprilat, captopril, cilazapril, cilazaprilat, enalapril, enalaprilat, fosinopril, imidapril, imidaprilat, lisinopril, moexipril, perindopril, perindoprilat, quinaprilat, ramipril, ramiprilat, spirapril, spiraprilat, trandolapril, trandolaprilat, zofenopril	ACE	benazepril, benazeprilat, captopril, cilazapril, cilazaprilat, enalapril, enalaprilat, fosinopril, imidapril, imidaprilat, lisinopril, moexipril, perindopril, perindoprilat, quinaprilat, ramipril, ramiprilat, spirapril, spiraprilat, trandolapril, trandolaprilat, zofenopril	ACE	benazepril, benazeprilat, captopril, cilazapril, cilazaprilat, enalapril, enalaprilat, fosinopril, imidapril, imidaprilat, lisinopril, moexipril, perindopril, perindoprilat, quinaprilat, ramipril, ramiprilat, spirapril, spiraprilat, trandolapril, trandolaprilat, zofenopril	ACE	benazepril, benazeprilat, captopril, cilazapril, cilazaprilat, enalapril, enalaprilat, fosinopril, imidapril, imidaprilat, lisinopril, moexipril, perindopril, perindoprilat, quinaprilat, ramipril, ramiprilat, spirapril, spiraprilat, trandolapril, trandolaprilat, zofenopril	ACE	benazepril, benazeprilat, captopril, cilazapril, cilazaprilat, enalapril, enalaprilat, fosinopril, imidapril, imidaprilat, lisinopril, moexipril, perindopril, perindoprilat, quinaprilat, ramipril, ramiprilat, spirapril, spiraprilat, trandolapril, trandolaprilat, zofenopril	ACE	benazepril, benazeprilat, captopril, cilazapril, cilazaprilat, enalapril, enalaprilat, fosinopril, imidapril, imidaprilat, lisinopril, moexipril, perindopril, perindoprilat, quinaprilat, ramipril, ramiprilat, spirapril, spiraprilat, trandolapril, trandolaprilat, zofenopril	ACE	benazepril, benazeprilat, captopril, cilazapril, cilazaprilat, enalapril, enalaprilat, fosinopril, imidapril, imidaprilat, lisinopril, moexipril, perindopril, perindoprilat, quinaprilat, ramipril, ramiprilat, spirapril, spiraprilat, trandolapril, trandolaprilat, zofenopril	ACE	benazepril, benazeprilat, captopril, cilazapril, cilazaprilat, enalapril, enalaprilat, fosinopril, imidapril, imidaprilat, lisinopril, moexipril, perindopril, perindoprilat, quinaprilat, ramipril, ramiprilat, spirapril, spiraprilat, trandolapril, trandolaprilat, zofenopril	ACE	benazepril, benazeprilat, captopril, cilazapril, cilazaprilat, enalapril, enalaprilat, fosinopril, imidapril, imidaprilat, lisinopril, moexipril, perindopril, perindoprilat, quinaprilat, ramipril, ramiprilat, spirapril, spiraprilat, trandolapril, trandolaprilat, zofenopril	ACE	benazepril, benazeprilat, captopril, cilazapril, cilazaprilat, enalapril, enalaprilat, fosinopril, imidapril, imidaprilat, lisinopril, moexipril, perindopril, perindoprilat, quinaprilat, ramipril, ramiprilat, spirapril, spiraprilat, trandolapril, trandolaprilat, zofenopril	ACE	benazepril, benazeprilat, captopril, cilazapril, cilazaprilat, enalapril, enalaprilat, fosinopril, imidapril, imidaprilat, lisinopril, moexipril, perindopril, perindoprilat, quinaprilat, ramipril, ramiprilat, spirapril, spiraprilat, trandolapril, trandolaprilat, zofenopril	ACE	benazepril, benazeprilat, captopril, cilazapril, cilazaprilat, enalapril, enalaprilat, fosinopril, imidapril, imidaprilat, lisinopril, moexipril, perindopril, perindoprilat, quinaprilat, ramipril, ramiprilat, spirapril, spiraprilat, trandolapril, trandolaprilat, zofenopril	ACE	benazepril, benazeprilat, captopril, cilazapril, cilazaprilat, enalapril, enalaprilat, fosinopril, imidapril, imidaprilat, lisinopril, moexipril, perindopril, perindoprilat, quinaprilat, ramipril, ramiprilat, spirapril, spiraprilat, trandolapril, trandolaprilat, zofenopril	ACE	benazepril, benazeprilat, captopril, cilazapril, cilazaprilat, enalapril, enalaprilat, fosinopril, imidapril, imidaprilat, lisinopril, moexipril, perindopril, perindoprilat, quinaprilat, ramipril, ramiprilat, spirapril, spiraprilat, trandolapril, trandolaprilat, zofenopril	ACE	benazepril, benazeprilat, captopril, cilazapril, cilazaprilat, enalapril, enalaprilat, fosinopril, imidapril, imidaprilat, lisinopril, moexipril, perindopril, perindoprilat, quinaprilat, ramipril, ramiprilat, spirapril, spiraprilat, trandolapril, trandolaprilat, zofenopril	ACE	benazepril, benazeprilat, captopril, cilazapril, cilazaprilat, enalapril, enalaprilat, fosinopril, imidapril, imidaprilat, lisinopril, moexipril, perindopril, perindoprilat, quinaprilat, ramipril, ramiprilat, spirapril, spiraprilat, trandolapril, trandolaprilat, zofenopril	ACE	benazepril, benazeprilat, captopril, cilazapril, cilazaprilat, enalapril, enalaprilat, fosinopril, imidapril, imidaprilat, lisinopril, moexipril, perindopril, perindoprilat, quinaprilat, ramipril, ramiprilat, spirapril, spiraprilat, trandolapril, trandolaprilat, zofenopril	ACE	benazepril, benazeprilat, captopril, cilazapril, cilazaprilat, enalapril, enalaprilat, fosinopril, imidapril, imidaprilat, lisinopril, moexipril, perindopril, perindoprilat, quinaprilat, ramipril, ramiprilat, spirapril, spiraprilat, trandolapril, trandolaprilat, zofenopril	ACE	benazepril, benazeprilat, captopril, cilazapril, cilazaprilat, enalapril, enalaprilat, fosinopril, imidapril, imidaprilat, lisinopril, moexipril, perindopril, perindoprilat, quinaprilat, ramipril, ramiprilat, spirapril, spiraprilat, trandolapril, trandolaprilat, zofenopril	ACE	benazepril, benazeprilat, captopril, cilazapril, cilazaprilat, enalapril, enalaprilat, fosinopril, imidapril, imidaprilat, lisinopril, moexipril, perindopril, perindoprilat, quinaprilat, ramipril, ramiprilat, spirapril, spiraprilat, trandolapril, trandolaprilat, zofenopril	ACE	benazepril, benazeprilat, captopril, cilazapril, cilazaprilat, enalapril, enalaprilat, fosinopril, imidapril, imidaprilat, lisinopril, moexipril, perindopril, perindoprilat, quinaprilat, ramipril, ramiprilat, spirapril, spiraprilat, trandolapril, trandolaprilat, zofenopril	ACE	benazepril, benazeprilat, captopril, cilazapril, cilazaprilat, enalapril, enalaprilat, fosinopril, imidapril, imidaprilat, lisinopril, moexipril, perindopril, perindoprilat, quinaprilat, ramipril, ramiprilat, spirapril, spiraprilat, trandolapril, trandolaprilat, zofenopril	ACE	benazepril, benazeprilat, captopril, cilazapril, cilazaprilat, enalapril, enalaprilat, fosinopril, imidapril, imidaprilat, lisinopril, moexipril, perindopril, perindoprilat, quinaprilat, ramipril, ramiprilat, spirapril, spiraprilat, trandolapril, trandolaprilat, zofenopril	ACE	benazepril, benazeprilat, captopril, cilazapril, cilazaprilat, enalapril, enalaprilat, fosinopril, imidapril, imidaprilat, lisinopril, moexipril, perindopril, perindoprilat, quinaprilat, ramipril, ramiprilat, spirapril, spiraprilat, trandolapril, trandolaprilat, zofenopril	ACE	benazepril, benazeprilat, captopril, cilazapril, cilazaprilat, enalapril, enalaprilat, fosinopril, imidapril, imidaprilat, lisinopril, moexipril, perindopril, perindoprilat, quinaprilat, ramipril, ramiprilat, spirapril, spiraprilat, trandolapril, trandolaprilat, zofenopril	ACE	benazepril, benazeprilat, captopril, cilazapril, cilazaprilat, enalapril, enalaprilat, fosinopril, imidapril, imidaprilat, lisinopril, moexipril, perindopril, perindoprilat, quinaprilat, ramipril, ramiprilat, spirapril, spiraprilat, trandolapril, trandolaprilat, zofenopril	ACE	benazepril, benazeprilat, captopril, cilazapril, cilazaprilat, enalapril, enalaprilat, fosinopril, imidapril, imidaprilat, lisinopril, moexipril, perindopril, perindoprilat, quinaprilat, ramipril, ramiprilat, spirapril, spiraprilat, trandolapril, trandolaprilat, zofenopril	ACE	benazepril, benazeprilat, captopril, cilazapril, cilazaprilat, enalapril, enalaprilat, fosinopril, imidapril, imidaprilat, lisinopril, moexipril, perindopril, perindoprilat, quinaprilat, ramipril, ramiprilat, spirapril, spiraprilat, trandolapril, trandolaprilat, zofenopril	ACE	benazepril, benazeprilat, captopril, cilazapril, cilazaprilat, enalapril, enalaprilat, fosinopril, imidapril, imidaprilat, lisinopril, moexipril, perindopril, perindoprilat, quinaprilat, ramipril, ramiprilat, spirapril, spiraprilat, trandolapril, trandolaprilat, zofenopril	ACE	benazepril, benazeprilat, captopril, cilazapril, cilazaprilat, enalapril, enalaprilat, fosinopril, imidapril, imidaprilat, lisinopril, moexipril, perindopril, perindoprilat, quinaprilat, ramipril, ramiprilat, spirapril, spiraprilat, trandolapril, trandolaprilat, zofenopril	ACE	benazepril, benazeprilat, captopril, cilazapril, cilazaprilat, enalapril, enalaprilat, fosinopril, imidapril, imidaprilat, lisinopril, moexipril, perindopril, perindoprilat, quinaprilat, ramipril, ramiprilat, spirapril, spiraprilat, trandolapril, trandolaprilat, zofenopril	ACE	benazepril, benazeprilat, captopril, cilazapril, cilazaprilat, enalapril, enalaprilat, fosinopril, imidapril, imidaprilat, lisinopril, moexipril, perindopril, perindoprilat, quinaprilat, ramipril, ramiprilat, spirapril, spiraprilat, trandolapril, trandolaprilat, zofenopril	ACE	benazepril, benazeprilat, captopril, cilazapril, cilazaprilat, enalapril, enalaprilat, fosinopril, imidapril, imidaprilat, lisinopril, moexipril, perindopril, perindoprilat, quinaprilat, ramipril, ramiprilat, spirapril, spiraprilat, trandolapril, trandolaprilat, zofenopril	ACE	benazepril, benazeprilat, captopril, cilazapril, cilazaprilat, enalapril, enalaprilat, fosinopril, imidapril, imidaprilat, lisinopril, moexipril, perindopril, perindoprilat, quinaprilat, ramipril, ramiprilat, spirapril, spiraprilat, trandolapril, trandolaprilat, zofenopril	ACE	benazepril, benazeprilat, captopril, cilazapril, cilazaprilat, enalapril, enalaprilat, fosinopril, imidapril, imidaprilat, lisinopril, moexipril, perindopril, perindoprilat, quinaprilat, ramipril, ramiprilat, spirapril, spiraprilat, trandolapril, trandolaprilat, zofenopril	ACE	benazepril, benazeprilat, captopril, cilazapril, cilazaprilat, enalapril, enalaprilat, fosinopril, imidapril, imidaprilat, lisinopril, moexipril, perindopril, perindoprilat, quinaprilat, ramipril, ramiprilat, spirapril, spiraprilat, trandolapril, trandolaprilat, zofenopril	ACE	benazepril, benazeprilat, captopril, cilazapril, cilazaprilat, enalapril, enalaprilat, fosinopril, imidapril, imidaprilat, lisinopril, moexipril, perindopril, perindoprilat, quinaprilat, ramipril, ramiprilat, spirapril, spiraprilat, trandolapril, trandolaprilat, zofenopril	ACE	benazepril, benazeprilat, captopril, cilazapril, cilazaprilat, enalapril, enalaprilat, fosinopril, imidapril, imidaprilat, lisinopril, moexipril, perindopril, perindoprilat, quinaprilat, ramipril, ramiprilat, spirapril, spiraprilat, trandolapril, trandolaprilat, zofenopril	ACE	benazepril, benazeprilat, captopril, cilazapril, cilazaprilat, enalapril, enalaprilat, fosinopril, imidapril, imidaprilat, lisinopril, moexipril, perindopril, perindoprilat, quinaprilat, ramipril, ramiprilat, spirapril, spiraprilat, trandolapril, trandolaprilat, zofenopril	ACE	benazepril, benazeprilat, captopril, cilazapril, cilazaprilat, enalapril, enalaprilat, fosinopril, imidapril, imidaprilat, lisinopril, moexipril, perindopril, perindoprilat, quinaprilat, ramipril, ramiprilat, spirapril, spiraprilat, trandolapril, trandolaprilat, zofenopril	ACE	benazepril, benazeprilat, captopril, cilazapril, cilazaprilat, enalapril, enalaprilat, fosinopril, imidapril, imidaprilat, lisinopril, moexipril, perindopril, perindoprilat, quinaprilat, ramipril, ramiprilat, spirapril, spiraprilat, trandolapril, trandolaprilat, zofenopril	ACE	benazepril, benazeprilat, captopril, cilazapril, cilazaprilat, enalapril, enalaprilat, fosinopril, imidapril, imidaprilat, lisinopril, moexipril, perindopril, perindoprilat, quinaprilat, ramipril, ramiprilat, spirapril, spiraprilat, trandolapril, trandolaprilat, zofenopril	ACE	benazepril, benazeprilat, captopril, cilazapril, cilazaprilat, enalapril, enalaprilat, fosinopril, imidapril, imidaprilat, lisinopril, moexipril, perindopril, perindoprilat, quinaprilat, ramipril, ramiprilat, spirapril, spiraprilat, trandolapril, trandolaprilat, zofenopril	ACE	benazepril, benazeprilat, captopril, cilazapril, cilazaprilat, enalapril, enalaprilat, fosinopril, imidapril, imidaprilat, lisinopril, moexipril, perindopril, perindoprilat, quinaprilat, ramipril, ramiprilat, spirapril, spiraprilat, trandolapril, trandolaprilat, zofenopril	ACE	benazepril, benazeprilat, captopril, cilazapril, cilazaprilat, enalapril, enalaprilat, fosinopril, imidapril, imidaprilat, lisinopril, moexipril, perindopril, perindoprilat, quinaprilat, ramipril, ramiprilat, spirapril, spiraprilat, trandolapril, trandolaprilat, zofenopril	ACE	benazepril, benazeprilat, captopril, cilazapril, cilazaprilat, enalapril, enalaprilat, fosinopril, imidapril, imidaprilat, lisinopril, moexipril, perindopril, perindoprilat, quinaprilat, ramipril, ramiprilat, spirapril, spiraprilat, trandolapril, trandolaprilat, zofenopril	ACE	benazepril, benazeprilat, captopril, cilazapril, cilazaprilat, enalapril, enalaprilat, fosinopril, imidapril, imidaprilat, lisinopril, moexipril, perindopril, perindoprilat, quinaprilat, ramipril, ramiprilat, spirapril, spiraprilat, trandolapril, trandolaprilat, zofenopril	ACE	benazepril, benazeprilat, captopril, cilazapril, cilazaprilat, enalapril, enalaprilat, fosinopril, imidapril, imidaprilat, lisinopril, moexipril, perindopril, perindoprilat, quinaprilat, ramipril, ramiprilat, spirapril, spiraprilat, trandolapril, trandolaprilat, zofenopril	ACE	benazepril, benazeprilat, captopril, cilazapril, cilazaprilat, enalapril, enalaprilat, fosinopril, imidapril, imidaprilat, lisinopril, moexipril, perindopril, perindoprilat, quinaprilat, ramipril, ramiprilat, spirapril, spiraprilat, trandolapril, trandolaprilat, zofenopril	ACE	benazepril, benazeprilat, captopril, cilazapril, cilazaprilat, enalapril, enalaprilat, fosinopril, imidapril, imidaprilat, lisinopril, moexipril, perindopril, perindoprilat, quinaprilat, ramipril, ramiprilat, spirapril, spiraprilat, trandolapril, trandolaprilat, zofenopril	ACE	benazepril, benazeprilat, captopril, cilazapril, cilazaprilat, enalapril, enalaprilat, fosinopril, imidapril, imidaprilat, lisinopril, moexipril, perindopril, perindoprilat, quinaprilat, ramipril, ramiprilat, spirapril, spiraprilat, trandolapril, trandolaprilat, zofenopril	ACE	benazepril, benazeprilat, captopril, cilazapril, cilazaprilat, enalapril, enalaprilat, fosinopril, imidapril, imidaprilat, lisinopril, moexipril, perindopril, perindoprilat, quinaprilat, ramipril, ramiprilat, spirapril, spiraprilat, trandolapril, trandolaprilat, zofenopril	ACE	benazepril, benazeprilat, captopril, cilazapril, cilazaprilat, enalapril, enalaprilat, fosinopril, imidapril, imidaprilat, lisinopril, moexipril, perindopril, perindoprilat, quinaprilat, ramipril, ramiprilat, spirapril, spiraprilat, trandolapril, trandolaprilat, zofenopril	ACE	benazepril, benazeprilat, captopril, cilazapril, cilazaprilat, enalapril, enalaprilat, fosinopril, imidapril, imidaprilat, lisinopril, moexipril, perindopril, perindoprilat, quinaprilat, ramipril, ramiprilat, spirapril, spiraprilat, trandolapril, trandolaprilat, zofenopril	ACE	benazepril, benazeprilat, captopril, cilazapril, cilazaprilat, enalapril, enalaprilat, fosinopril, imidapril, imidaprilat, lisinopril, moexipril, perindopril, perindoprilat, quinaprilat, ramipril, ramiprilat, spirapril, spiraprilat, trandolapril, trandolaprilat, zofenopril	ACE	benazepril, benazeprilat, captopril, cilazapril, cilazaprilat, enalapril, enalaprilat, fosinopril, imidapril, imidaprilat, lisinopril, moexipril, perindopril, perindoprilat, quinaprilat, ramipril, ramiprilat, spirapril, spiraprilat, trandolapril, trandolaprilat, zofenopril	ACE	benazepril, benazeprilat, captopril, cilazapril, cilazaprilat, enalapril, enalaprilat, fosinopril, imidapril, imidaprilat, lisinopril, moexipril, perindopril, perindoprilat, quinaprilat, ramipril, ramiprilat, spirapril, spiraprilat, trandolapril, trandolaprilat, zofenopril	ACE	benazepril, benazeprilat, captopril, cilazapril, cilazaprilat, enalapril, enalaprilat, fosinopril, imidapril, imidaprilat, lisinopril, moexipril, perindopril, perindoprilat, quinaprilat, ramipril, ramiprilat, spirapril, spiraprilat, trandolapril, trandolaprilat, zofenopril	ACE	benazepril, benazeprilat, captopril, cilazapril, cilazaprilat, enalapril, enalaprilat, fosinopril, imidapril, imidaprilat, lisinopril, moexipril, perindopril, perindoprilat, quinaprilat, ramipril, ramiprilat, spirapril, spiraprilat, trandolapril, trandolaprilat, zofenopril	ACE	benazepril, benazeprilat, captopril, cilazapril, cilazaprilat, enalapril, enalaprilat, fosinopril, imidapril, imidaprilat, lisinopril, moexipril, perindopril, perindoprilat, quinaprilat, ramipril, ramiprilat, spirapril, spiraprilat, trandolapril, trandolaprilat, zofenopril	ACE	benazepril, benazeprilat, captopril, cilazapril, cilazaprilat, enalapril, enalaprilat, fosinopril, imidapril, imidaprilat, lisinopril, moexipril, perindopril, perindoprilat, quinaprilat, ramipril, ramiprilat, spirapril, spiraprilat, trandolapril, trandolaprilat, zofenopril	ACE	benazepril, benazeprilat, captopril, cilazapril, cilazaprilat, enalapril, enalaprilat, fosinopril, imidapril, imidaprilat, lisinopril, moexipril, perindopril, perindoprilat, quinaprilat, ramipril, ramiprilat, spirapril, spiraprilat, trandolapril, trandolaprilat, zofenopril	ACE	benazepril, benazeprilat, captopril, cilazapril, cilazaprilat, enalapril, enalaprilat, fosinopril, imidapril, imidaprilat, lisinopril, moexipril, perindopril, perindoprilat, quinaprilat, ramipril, ramiprilat, spirapril, spiraprilat, trandolapril, trandolaprilat, zofenopril	ACE	benazepril, benazeprilat, captopril, cilazapril, cilazaprilat, enalapril, enalaprilat, fosinopril, imidapril, imidaprilat, lisinopril, moexipril, perindopril, perindoprilat, quinaprilat, ramipril, ramiprilat, spirapril, spiraprilat, trandolapril, trandolaprilat, zofenopril	ACE	benazepril, benazeprilat, captopril, cilazapril, cilazaprilat, enalapril, enalaprilat, fosinopril, imidapril, imidaprilat, lisinopril, moexipril, perindopril, perindoprilat, quinaprilat, ramipril, ramiprilat, spirapril, spiraprilat, trandolapril, trandolaprilat, zofenopril	ACE	benazepril, benazeprilat, captopril, cilazapril, cilazaprilat, enalapril, enalaprilat, fosinopril, imidapril, imidaprilat, lisinopril, moexipril, perindopril, perindoprilat, quinaprilat, ramipril, ramiprilat, spirapril, spiraprilat, trandolapril, trandolaprilat, zofenopril	ACE	benazepril, benazeprilat, captopril, cilazapril, cilazaprilat, enalapril, enalaprilat, fosinopril, imidapril, imidaprilat, lisinopril, moexipril, perindopril, perindoprilat, quinaprilat, ramipril, ramiprilat, spirapril, spiraprilat, trandolapril, trandolaprilat, zofenopril	ACE	benazepril, benazeprilat, captopril, cilazapril, cilazaprilat, enalapril, enalaprilat, fosinopril, imidapril, imidaprilat, lisinopril, moexipril, perindopril, perindoprilat, quinaprilat, ramipril, ramiprilat, spirapril, spiraprilat, trandolapril, trandolaprilat, zofenopril	ACE	benazepril, benazeprilat, captopril, cilazapril, cilazaprilat, enalapril, enalaprilat, fosinopril, imidapril, imidaprilat, lisinopril, moexipril, perindopril, perindoprilat, quinaprilat, ramipril, ramiprilat, spirapril, spiraprilat, trandolapril, trandolaprilat, zofenopril	ACE	benazepril, benazeprilat, captopril, cilazapril, cilazaprilat, enalapril, enalaprilat, fosinopril, imidapril, imidaprilat, lisinopril, moexipril, perindopril, perindoprilat, quinaprilat, ramipril, ramiprilat, spirapril, spiraprilat, trandolapril, trandolaprilat, zofenopril	ACE	benazepril, benazeprilat, captopril, cilazapril, cilazaprilat, enalapril, enalaprilat, fosinopril, imidapril, imidaprilat, lisinopril, moexipril, perindopril, perindoprilat, quinaprilat, ramipril, ramiprilat, spirapril, spiraprilat, trandolapril, trandolaprilat, zofenopril	ACE	benazepril, benazeprilat, captopril, cilazapril, cilazaprilat, enalapril, enalaprilat, fosinopril, imidapril, imidaprilat, lisinopril, moexipril, perindopril, perindoprilat, quinaprilat, ramipril, ramiprilat, spirapril, spiraprilat, trandolapril, trandolaprilat, zofenopril	ACE	benazepril, benazeprilat, captopril, cilazapril, cilazaprilat, enalapril, enalaprilat, fosinopril, imidapril, imidaprilat, lisinopril, moexipril, perindopril, perindoprilat, quinaprilat, ramipril, ramiprilat, spirapril, spiraprilat, trandolapril, trandolaprilat, zofenopril	ACE	benazepril, benazeprilat, captopril, cilazapril, cilazaprilat, enalapril, enalaprilat, fosinopril, imidapril, imidaprilat, lisinopril, moexipril, perindopril, perindoprilat, quinaprilat, ramipril, ramiprilat, spirapril, spiraprilat, trandolapril, trandolaprilat, zofenopril	ACE	benazepril, benazeprilat, captopril, cilazapril, cilazaprilat, enalapril, enalaprilat, fosinopril, imidapril, imidaprilat, lisinopril, moexipril, perindopril, perindoprilat, quinaprilat, ramipril, ramiprilat, spirapril, spiraprilat, trandolapril, trandolaprilat, zofenopril	ACE	benazepril, benazeprilat, captopril, cilazapril, cilazaprilat, enalapril, enalaprilat, fosinopril, imidapril, imidaprilat, lisinopril, moexipril, perindopril, perindoprilat, quinaprilat, ramipril, ramiprilat, spirapril, spiraprilat, trandolapril, trandolaprilat, zofenopril	ACE	benazepril, benazeprilat, captopril, cilazapril, cilazaprilat, enalapril, enalaprilat, fosinopril, imidapril, imidaprilat, lisinopril, moexipril, perindopril, perindoprilat, quinaprilat, ramipril, ramiprilat, spirapril, spiraprilat, trandolapril, trandolaprilat, zofenopril	ACE	benazepril, benazeprilat, captopril, cilazapril, cilazaprilat, enalapril, enalaprilat, fosinopril, imidapril, imidaprilat, lisinopril, moexipril, perindopril, perindoprilat, quinaprilat, ramipril, ramiprilat, spirapril, spiraprilat, trandolapril, trandolaprilat, zofenopril	ACE	benazepril, benazeprilat, captopril, cilazapril, cilazaprilat, enalapril, enalaprilat, fosinopril, imidapril, imidaprilat, lisinopril, moexipril, perindopril, perindoprilat, quinaprilat, ramipril, ramiprilat, spirapril, spiraprilat, trandolapril, trandolaprilat, zofenopril	ACE	benazepril, benazeprilat, captopril, cilazapril, cilazaprilat, enalapril, enalaprilat, fosinopril, imidapril, imidaprilat, lisinopril, moexipril, perindopril, perindoprilat, quinaprilat, ramipril, ramiprilat, spirapril, spiraprilat, trandolapril, trandolaprilat, zofenopril	ACE	benazepril, benazeprilat, captopril, cilazapril, cilazaprilat, enalapril, enalaprilat, fosinopril, imidapril, imidaprilat, lisinopril, moexipril, perindopril, perindoprilat, quinaprilat, ramipril, ramiprilat, spirapril, spiraprilat, trandolapril, trandolaprilat, zofenopril	ACE	benazepril, benazeprilat, captopril, cilazapril, cilazaprilat, enalapril, enalaprilat, fosinopril, imidapril, imidaprilat, lisinopril, moexipril, perindopril, perindoprilat, quinaprilat, ramipril, ramiprilat, spirapril, spiraprilat, trandolapril, trandolaprilat, zofenopril	ACE	benazepril, benazeprilat, captopril, cilazapril, cilazaprilat, enalapril, enalaprilat, fosinopril, imidapril, imidaprilat, lisinopril, moexipril, perindopril, perindoprilat, quinaprilat, ramipril, ramiprilat, spirapril, spiraprilat, trandolapril, trandolaprilat, zofenopril	ACE	benazepril, benazeprilat, captopril, cilazapril, cilazaprilat, enalapril, enalaprilat, fosinopril, imidapril, imidaprilat, lisinopril, moexipril, perindopril, perindoprilat, quinaprilat, ramipril, ramiprilat, spirapril, spiraprilat, trandolapril, trandolaprilat, zofenopril	ACE	benazepril, benazeprilat, captopril, cilazapril, cilazaprilat, enalapril, enalaprilat, fosinopril, imidapril, imidaprilat, lisinopril, moexipril, perindopril, perindoprilat, quinaprilat, ramipril, ramiprilat, spirapril, spiraprilat, trandolapril, trandolaprilat, zofenopril	ACE	benazepril, benazeprilat, captopril, cilazapril, cilazaprilat, enalapril, enalaprilat, fosinopril, imidapril, imidaprilat, lisinopril, moexipril, perindopril, perindoprilat, quinaprilat, ramipril, ramiprilat, spirapril, spiraprilat, trandolapril, trandolaprilat, zofenopril	ACE	benazepril, benazeprilat, captopril, cilazapril, cilazaprilat, enalapril, enalaprilat, fosinopril, imidapril, imidaprilat, lisinopril, moexipril, perindopril, perindoprilat, quinaprilat, ramipril, ramiprilat, spirapril, spiraprilat, trandolapril, trandolaprilat, zofenopril	ACE	benazepril, benazeprilat, captopril, cilazapril, cilazaprilat, enalapril, enalaprilat, fosinopril, imidapril, imidaprilat, lisinopril, moexipril, perindopril, perindoprilat, quinaprilat, ramipril, ramiprilat, spirapril, spiraprilat, trandolapril, trandolaprilat, zofenopril	ACE	benazepril, benazeprilat, captopril, cilazapril, cilazaprilat, enalapril, enalaprilat, fosinopril, imidapril, imidaprilat, lisinopril, moexipril, perindopril, perindoprilat, quinaprilat, ramipril, ramiprilat, spirapril, spiraprilat, trandolapril, trandolaprilat, zofenopril	ACE	benazepril, benazeprilat, captopril, cilazapril, cilazaprilat, enalapril, enalaprilat, fosinopril, imidapril, imidaprilat, lisinopril, moexipril, perindopril, perindoprilat, quinaprilat, ramipril, ramiprilat, spirapril, spiraprilat, trandolapril, trandolaprilat, zofenopril	ACE	benazepril, benazeprilat, captopril, cilazapril, cilazaprilat, enalapril, enalaprilat, fosinopril, imidapril, imidaprilat, lisinopril, moexipril, perindopril, perindoprilat, quinaprilat, ramipril, ramiprilat, spirapril, spiraprilat, trandolapril, trandolaprilat, zofenopril	ACE	benazepril, benazeprilat, captopril, cilazapril, cilazaprilat, enalapril, enalaprilat, fosinopril, imidapril, imidaprilat, lisinopril, moexipril, perindopril, perindoprilat, quinaprilat, ramipril, ramiprilat, spirapril, spiraprilat, trandolapril, trandolaprilat, zofenopril	ACE	benazepril, benazeprilat, captopril, cilazapril, cilazaprilat, enalapril, enalaprilat, fosinopril, imidapril, imidaprilat, lisinopril, moexipril, perindopril, perindoprilat, quinaprilat, ramipril, ramiprilat, spirapril, spiraprilat, trandolapril, trandolaprilat, zofenopril	ACE	benazepril, benazeprilat, captopril, cilazapril, cilazaprilat, enalapril, enalaprilat, fosinopril, imidapril, imidaprilat, lisinopril, moexipril, perindopril, perindoprilat, quinaprilat, ramipril, ramiprilat, spirapril, spiraprilat, trandolapril, trandolaprilat, zofenopril	ACE	benazepril, benazeprilat, captopril, cilazapril, cilazaprilat, enalapril, enalaprilat, fosinopril, imidapril, imidaprilat, lisinopril, moexipril, perindopril, perindoprilat, quinaprilat, ramipril, ramiprilat, spirapril, spiraprilat, trandolapril, trandolaprilat, zofenopril	ACE	benazepril, benazeprilat, captopril, cilazapril, cilazaprilat, enalapril, enalaprilat, fosinopril, imidapril, imidaprilat, lisinopril, moexipril, perindopril, perindoprilat, quinaprilat, ramipril, ramiprilat, spirapril, spiraprilat, trandolapril, trandolaprilat, zofenopril	ACE	benazepril, benazeprilat, captopril, cilazapril, cilazaprilat, enalapril, enalaprilat, fosinopril, imidapril, imidaprilat, lisinopril, moexipril, perindopril, perindoprilat, quinaprilat, ramipril, ramiprilat, spirapril, spiraprilat, trandolapril, trandolaprilat, zofenopril	ACE	benazepril, benazeprilat, captopril, cilazapril, cilazaprilat, enalapril, enalaprilat, fosinopril, imidapril, imidaprilat, lisinopril, moexipril, perindopril, perindoprilat, quinaprilat, ramipril, ramiprilat, spirapril, spiraprilat, trandolapril, trandolaprilat, zofenopril	ACE	benazepril, benazeprilat, captopril, cilazapril, cilazaprilat, enalapril, enalaprilat, fosinopril, imidapril, imidaprilat, lisinopril, moexipril, perindopril, perindoprilat, quinaprilat, ramipril, ramiprilat, spirapril, spiraprilat, trandolapril, trandolaprilat, zofenopril	ACE	benazepril, benazeprilat, captopril, cilazapril, cilazaprilat, enalapril, enalaprilat, fosinopril, imidapril, imidaprilat, lisinopril, moexipril, perindopril, perindoprilat, quinaprilat, ramipril, ramiprilat, spirapril, spiraprilat, trandolapril, trandolaprilat, zofenopril	ACE	benazepril, benazeprilat, captopril, cilazapril, cilazaprilat, enalapril, enalaprilat, fosinopril, imidapril, imidaprilat, lisinopril, moexipril, perindopril, perindoprilat, quinaprilat, ramipril, ramiprilat, spirapril, spiraprilat, trandolapril, trandolaprilat, zofenopril	ACE	benazepril, benazeprilat, captopril, cilazapril, cilazaprilat, enalapril, enalaprilat, fosinopril, imidapril, imidaprilat, lisinopril, moexipril, perindopril, perindoprilat, quinaprilat, ramipril, ramiprilat, spirapril, spiraprilat, trandolapril, trandolaprilat, zofenopril	ACE	benazepril, benazeprilat, captopril, cilazapril, cilazaprilat, enalapril, enalaprilat, fosinopril, imidapril, imidaprilat, lisinopril, moexipril, perindopril, perindoprilat, quinaprilat, ramipril, ramiprilat, spirapril, spiraprilat, trandolapril, trandolaprilat, zofenopril	ACE	benazepril, benazeprilat, captopril, cilazapril, cilazaprilat, enalapril, enalaprilat, fosinopril, imidapril, imidaprilat, lisinopril, moexipril, perindopril, perindoprilat, quinaprilat, ramipril, ramiprilat, spirapril, spiraprilat, trandolapril, trandolaprilat, zofenopril	ACE	benazepril, benazeprilat, captopril, cilazapril, cilazaprilat, enalapril, enalaprilat, fosinopril, imidapril, imidaprilat, lisinopril, moexipril, perindopril, perindoprilat, quinaprilat, ramipril, ramiprilat, spirapril, spiraprilat, trandolapril, trandolaprilat, zofenopril	ACE	benazepril, benazeprilat, captopril, cilazapril, cilazaprilat, enalapril, enalaprilat, fosinopril, imidapril, imidaprilat, lisinopril, moexipril, perindopril, perindoprilat, quinaprilat, ramipril, ramiprilat, spirapril, spiraprilat, trandolapril, trandolaprilat, zofenopril	ACE	benazepril, benazeprilat, captopril, cilazapril, cilazaprilat, enalapril, enalaprilat, fosinopril, imidapril, imidaprilat, lisinopril, moexipril, perindopril, perindoprilat, quinaprilat, ramipril, ramiprilat, spirapril, spiraprilat, trandolapril, trandolaprilat, zofenopril	ACE	benazepril, benazeprilat, captopril, cilazapril, cilazaprilat, enalapril, enalaprilat, fosinopril, imidapril, imidaprilat, lisinopril, moexipril, perindopril, perindoprilat, quinaprilat, ramipril, ramiprilat, spirapril, spiraprilat, trandolapril, trandolaprilat, zofenopril	ACE	benazepril, benazeprilat, captopril, cilazapril, cilazaprilat, enalapril, enalaprilat, fosinopril, imidapril, imidaprilat, lisinopril, moexipril, perindopril, perindoprilat, quinaprilat, ramipril, ramiprilat, spirapril, spiraprilat, trandolapril, trandolaprilat, zofenopril	ACE	benazepril, benazeprilat, captopril, cilazapril, cilazaprilat, enalapril, enalaprilat, fosinopril, imidapril, imidaprilat, lisinopril, moexipril, perindopril, perindoprilat, quinaprilat, ramipril, ramiprilat, spirapril, spiraprilat, trandolapril, trandolaprilat, zofenopril	ACE	benazepril, benazeprilat, captopril, cilazapril, cilazaprilat, enalapril, enalaprilat, fosinopril, imidapril, imidaprilat, lisinopril, moexipril, perindopril, perindoprilat, quinaprilat, ramipril, ramiprilat, spirapril, spiraprilat, trandolapril, trandolaprilat, zofenopril	ACE	benazepril, benazeprilat, captopril, cilazapril, cilazaprilat, enalapril, enalaprilat, fosinopril, imidapril, imidaprilat, lisinopril, moexipril, perindopril, perindoprilat, quinaprilat, ramipril, ramiprilat, spirapril, spiraprilat, trandolapril, trandolaprilat, zofenopril	ACE	benazepril, benazeprilat, captopril, cilazapril, cilazaprilat, enalapril, enalaprilat, fosinopril, imidapril, imidaprilat, lisinopril, moexipril, perindopril, perindoprilat, quinaprilat, ramipril, ramiprilat, spirapril, spiraprilat, trandolapril, trandolaprilat, zofenopril	ACE	benazepril, benazeprilat, captopril, cilazapril, cilazaprilat, enalapril, enalaprilat, fosinopril, imidapril, imidaprilat, lisinopril, moexipril, perindopril, perindoprilat, quinaprilat, ramipril, ramiprilat, spirapril, spiraprilat, trandolapril, trandolaprilat, zofenopril	ACE	benazepril, benazeprilat, captopril, cilazapril, cilazaprilat, enalapril, enalaprilat, fosinopril, imidapril, imidaprilat, lisinopril, moexipril, perindopril, perindoprilat, quinaprilat, ramipril, ramiprilat, spirapril, spiraprilat, trandolapril, trandolaprilat, zofenopril	ACE	benazepril, benazeprilat, captopril, cilazapril, cilazaprilat, enalapril, enalaprilat, fosinopril, imidapril, imidaprilat, lisinopril, moexipril, perindopril, perindoprilat, quinaprilat, ramipril, ramiprilat, spirapril, spiraprilat, trandolapril, trandolaprilat, zofenopril	ACE	benazepril, benazeprilat, captopril, cilazapril, cilazaprilat, enalapril, enalaprilat, fosinopril, imidapril, imidaprilat, lisinopril, moexipril, perindopril, perindoprilat, quinaprilat, ramipril, ramiprilat, spirapril, spiraprilat, trandolapril, trandolaprilat, zofenopril	ACE	benazepril, benazeprilat, captopril, cilazapril, cilazaprilat, enalapril, enalaprilat, fosinopril, imidapril, imidaprilat, lisinopril, moexipril, perindopril, perindoprilat, quinaprilat, ramipril, ramiprilat, spirapril, spiraprilat, trandolapril, trandolaprilat, zofenopril	ACE	benazepril, benazeprilat, captopril, cilazapril, cilazaprilat, enalapril, enalaprilat, fosinopril, imidapril, imidaprilat, lisinopril, moexipril, perindopril, perindoprilat, quinaprilat, ramipril, ramiprilat, spirapril, spiraprilat, trandolapril, trandolaprilat, zofenopril	ACE	benazepril, benazeprilat, captopril, cilazapril, cilazaprilat, enalapril, enalaprilat, fosinopril, imidapril, imidaprilat, lisinopril, moexipril, perindopril, perindoprilat, quinaprilat, ramipril, ramiprilat, spirapril, spiraprilat, trandolapril, trandolaprilat, zofenopril	ACE	benazepril, benazeprilat, captopril, cilazapril, cilazaprilat, enalapril, enalaprilat, fosinopril, imidapril, imidaprilat, lisinopril, moexipril, perindopril, perindoprilat, quinaprilat, ramipril, ramiprilat, spirapril, spiraprilat, trandolapril, trandolaprilat, zofenopril	ACE	benazepril, benazeprilat, captopril, cilazapril, cilazaprilat, enalapril, enalaprilat, fosinopril, imidapril, imidaprilat, lisinopril, moexipril, perindopril, perindoprilat, quinaprilat, ramipril, ramiprilat, spirapril, spiraprilat, trandolapril, trandolaprilat, zofenopril	ACE	benazepril, benazeprilat, captopril, cilazapril, cilazaprilat, enalapril, enalaprilat, fosinopril, imidapril, imidaprilat, lisinopril, moexipril, perindopril, perindoprilat, quinaprilat, ramipril, ramiprilat, spirapril, spiraprilat, trandolapril, trandolaprilat, zofenopril	ACE	benazepril, benazeprilat, captopril, cilazapril, cilazaprilat, enalapril, enalaprilat, fosinopril, imidapril, imidaprilat, lisinopril, moexipril, perindopril, perindoprilat, quinaprilat, ramipril, ramiprilat, spirapril, spiraprilat, trandolapril, trandolaprilat, zofenopril	ACE	benazepril, benazeprilat, captopril, cilazapril, cilazaprilat, enalapril, enalaprilat, fosinopril, imidapril, imidaprilat, lisinopril, moexipril, perindopril, perindoprilat, quinaprilat, ramipril, ramiprilat, spirapril, spiraprilat, trandolapril, trandolaprilat, zofenopril	ACE	benazepril, benazeprilat, captopril, cilazapril, cilazaprilat, enalapril, enalaprilat, fosinopril, imidapril, imidaprilat, lisinopril, moexipril, perindopril, perindoprilat, quinaprilat, ramipril, ramiprilat, spirapril, spiraprilat, trandolapril, trandolaprilat, zofenopril	ACE	benazepril, benazeprilat, captopril, cilazapril, cilazaprilat, enalapril, enalaprilat, fosinopril, imidapril, imidaprilat, lisinopril, moexipril, perindopril, perindoprilat, quinaprilat, ramipril, ramiprilat, spirapril, spiraprilat, trandolapril, trandolaprilat, zofenopril	ACE	benazepril, benazeprilat, captopril, cilazapril, cilazaprilat, enalapril, enalaprilat, fosinopril, imidapril, imidaprilat, lisinopril, moexipril, perindopril, perindoprilat, quinaprilat, ramipril, ramiprilat, spirapril, spiraprilat, trandolapril, trandolaprilat, zofenopril	ACE	benazepril, benazeprilat, captopril, cilazapril, cilazaprilat, enalapril, enalaprilat, fosinopril, imidapril, imidaprilat, lisinopril, moexipril, perindopril, perindoprilat, quinaprilat, ramipril, ramiprilat, spirapril, spiraprilat, trandolapril, trandolaprilat, zofenopril	ACE	benazepril, benazeprilat, captopril, cilazapril, cilazaprilat, enalapril, enalaprilat, fosinopril, imidapril, imidaprilat, lisinopril, moexipril, perindopril, perindoprilat, quinaprilat, ramipril, ramiprilat, spirapril, spiraprilat, trandolapril, trandolaprilat, zofenopril	ACE	benazepril, benazeprilat, captopril, cilazapril, cilazaprilat, enalapril, enalaprilat, fosinopril, imidapril, imidaprilat, lisinopril, moexipril, perindopril, perindoprilat, quinaprilat, ramipril, ramiprilat, spirapril, spiraprilat, trandolapril, trandolaprilat, zofenopril	ACE	benazepril, benazeprilat, captopril, cilazapril, cilazaprilat, enalapril, enalaprilat, fosinopril, imidapril, imidaprilat, lisinopril, moexipril, perindopril, perindoprilat, quinaprilat, ramipril, ramiprilat, spirapril, spiraprilat, trandolapril, trandolaprilat, zofenopril	ACE	benazepril, benazeprilat, captopril, cilazapril, cilazaprilat, enalapril, enalaprilat, fosinopril, imidapril, imidaprilat, lisinopril, moexipril, perindopril, perindoprilat, quinaprilat, ramipril, ramiprilat, spirapril, spiraprilat, trandolapril, trandolaprilat, zofenopril	ACE	benazepril, benazeprilat, captopril, cilazapril, cilazaprilat, enalapril, enalaprilat, fosinopril, imidapril, imidaprilat, lisinopril, moexipril, perindopril, perindoprilat, quinaprilat, ramipril, ramiprilat, spirapril, spiraprilat, trandolapril, trandolaprilat, zofenopril	ACE	benazepril, benazeprilat, captopril, cilazapril, cilazaprilat, enalapril, enalaprilat, fosinopril, imidapril, imidaprilat, lisinopril, moexipril, perindopril, perindoprilat, quinaprilat, ramipril, ramiprilat, spirapril, spiraprilat, trandolapril, trandolaprilat, zofenopril	ACE	benazepril, benazeprilat, captopril, cilazapril, cilazaprilat, enalapril, enalaprilat, fosinopril, imidapril, imidaprilat, lisinopril, moexipril, perindopril, perindoprilat, quinaprilat, ramipril, ramiprilat, spirapril, spiraprilat, trandolapril, trandolaprilat, zofenopril	ACE	benazepril, benazeprilat, captopril, cilazapril, cilazaprilat, enalapril, enalaprilat, fosinopril, imidapril, imidaprilat, lisinopril, moexipril, perindopril, perindoprilat, quinaprilat, ramipril, ramiprilat, spirapril, spiraprilat, trandolapril, trandolaprilat, zofenopril	ACE	benazepril, benazeprilat, captopril, cilazapril, cilazaprilat, enalapril, enalaprilat, fosinopril, imidapril, imidaprilat, lisinopril, moexipril, perindopril, perindoprilat, quinaprilat, ramipril, ramiprilat, spirapril, spiraprilat, trandolapril, trandolaprilat, zofenopril	ACE	benazepril, benazeprilat, captopril, cilazapril, cilazaprilat, enalapril, enalaprilat, fosinopril, imidapril, imidaprilat, lisinopril, moexipril, perindopril, perindoprilat, quinaprilat, ramipril, ramiprilat, spirapril, spiraprilat, trandolapril, trandolaprilat, zofenopril	ACE	benazepril, benazeprilat, captopril, cilazapril, cilazaprilat, enalapril, enalaprilat, fosinopril, imidapril, imidaprilat, lisinopril, moexipril, perindopril, perindoprilat, quinaprilat, ramipril, ramiprilat, spirapril, spiraprilat, trandolapril, trandolaprilat, zofenopril	ACE	benazepril, benazeprilat, captopril, cilazapril, cilazaprilat, enalapril, enalaprilat, fosinopril, imidapril, imidaprilat, lisinopril, moexipril, perindopril, perindoprilat, quinaprilat, ramipril, ramiprilat, spirapril, spiraprilat, trandolapril, trandolaprilat, zofenopril	ACE	benazepril, benazeprilat, captopril, cilazapril, cilazaprilat, enalapril, enalaprilat, fosinopril, imidapril, imidaprilat, lisinopril, moexipril, perindopril, perindoprilat, quinaprilat, ramipril, ramiprilat, spirapril, spiraprilat, trandolapril, trandolaprilat, zofenopril	ACE	benazepril, benazeprilat, captopril, cilazapril, cilazaprilat, enalapril, enalaprilat, fosinopril, imidapril, imidaprilat, lisinopril, moexipril, perindopril, perindoprilat, quinaprilat, ramipril, ramiprilat, spirapril, spiraprilat, trandolapril, trandolaprilat, zofenopril	ACE	benazepril, benazeprilat, captopril, cilazapril, cilazaprilat, enalapril, enalaprilat, fosinopril, imidapril, imidaprilat, lisinopril, moexipril, perindopril, perindoprilat, quinaprilat, ramipril, ramiprilat, spirapril, spiraprilat, trandolapril, trandolaprilat, zofenopril	ACE	benazepril, benazeprilat, captopril, cilazapril, cilazaprilat, enalapril, enalaprilat, fosinopril, imidapril, imidaprilat, lisinopril, moexipril, perindopril, perindoprilat, quinaprilat, ramipril, ramiprilat, spirapril, spiraprilat, trandolapril, trandolaprilat, zofenopril	ACE	benazepril, benazeprilat, captopril, cilazapril, cilazaprilat, enalapril, enalaprilat, fosinopril, imidapril, imidaprilat, lisinopril, moexipril, perindopril, perindoprilat, quinaprilat, ramipril, ramiprilat, spirapril, spiraprilat, trandolapril, trandolaprilat, zofenopril	ACE	benazepril, benazeprilat, captopril, cilazapril, cilazaprilat, enalapril, enalaprilat, fosinopril, imidapril, imidaprilat, lisinopril, moexipril, perindopril, perindoprilat, quinaprilat, ramipril, ramiprilat, spirapril, spiraprilat, trandolapril, trandolaprilat, zofenopril	ACE	benazepril, benazeprilat, captopril, cilazapril, cilazaprilat, enalapril, enalaprilat, fosinopril, imidapril, imidaprilat, lisinopril, moexipril, perindopril, perindoprilat, quinaprilat, ramipril, ramiprilat, spirapril, spiraprilat, trandolapril, trandolaprilat, zofenopril	ACE	benazepril, benazeprilat, captopril, cilazapril, cilazaprilat, enalapril, enalaprilat, fosinopril, imidapril, imidaprilat, lisinopril, moexipril, perindopril, perindoprilat, quinaprilat, ramipril, ramiprilat, spirapril, spiraprilat, trandolapril, trandolaprilat, zofenopril	ACE	benazepril, benazeprilat, captopril, cilazapril, cilazaprilat, enalapril, enalaprilat, fosinopril, imidapril, imidaprilat, lisinopril, moexipril, perindopril, perindoprilat, quinaprilat, ramipril, ramiprilat, spirapril, spiraprilat, trandolapril, trandolaprilat, zofenopril	ACE	benazepril, benazeprilat, captopril, cilazapril, cilazaprilat, enalapril, enalaprilat, fosinopril, imidapril, imidaprilat, lisinopril, moexipril, perindopril, perindoprilat, quinaprilat, ramipril, ramiprilat, spirapril, spiraprilat, trandolapril, trandolaprilat, zofenopril	ACE	benazepril, benazeprilat, captopril, cilazapril, cilazaprilat, enalapril, enalaprilat, fosinopril, imidapril, imidaprilat, lisinopril, moexipril, perindopril, perindoprilat, quinaprilat, ramipril, ramiprilat, spirapril, spiraprilat, trandolapril, trandolaprilat, zofenopril	ACE	benazepril, benazeprilat, captopril, cilazapril, cilazaprilat, enalapril, enalaprilat, fosinopril, imidapril, imidaprilat, lisinopril, moexipril, perindopril, perindoprilat, quinaprilat, ramipril, ramiprilat, spirapril, spiraprilat, trandolapril, trandolaprilat, zofenopril	ACE	benazepril, benazeprilat, captopril, cilazapril, cilazaprilat, enalapril, enalaprilat, fosinopril, imidapril, imidaprilat, lisinopril, moexipril, perindopril, perindoprilat, quinaprilat, ramipril, ramiprilat, spirapril, spiraprilat, trandolapril, trandolaprilat, zofenopril	ACE	benazepril, benazeprilat, captopril, cilazapril, cilazaprilat, enalapril, enalaprilat, fosinopril, imidapril, imidaprilat, lisinopril, moexipril, perindopril, perindoprilat, quinaprilat, ramipril, ramiprilat, spirapril, spiraprilat, trandolapril, trandolaprilat, zofenopril	ACE	benazepril, benazeprilat, captopril, cilazapril, cilazaprilat, enalapril, enalaprilat, fosinopril, imidapril, imidaprilat, lisinopril, moexipril, perindopril, perindoprilat, quinaprilat, ramipril, ramiprilat, spirapril, spiraprilat, trandolapril, trandolaprilat, zofenopril	ACE	benazepril, benazeprilat, captopril, cilazapril, cilazaprilat, enalapril, enalaprilat, fosinopril, imidapril, imidaprilat, lisinopril, moexipril, perindopril, perindoprilat, quinaprilat, ramipril, ramiprilat, spirapril, spiraprilat, trandolapril, trandolaprilat, zofenopril	ACE	benazepril, benazeprilat, captopril, cilazapril, cilazaprilat, enalapril, enalaprilat, fosinopril, imidapril, imidaprilat, lisinopril, moexipril, perindopril, perindoprilat, quinaprilat, ramipril, ramiprilat, spirapril, spiraprilat, trandolapril, trandolaprilat, zofenopril	ACE	benazepril, benazeprilat, captopril, cilazapril, cilazaprilat, enalapril, enalaprilat, fosinopril, imidapril, imidaprilat, lisinopril, moexipril, perindopril, perindoprilat, quinaprilat, ramipril, ramiprilat, spirapril, spiraprilat, trandolapril, trandolaprilat, zofenopril	ACE	benazepril, benazeprilat, captopril, cilazapril, cilazaprilat, enalapril, enalaprilat, fosinopril, imidapril, imidaprilat, lisinopril, moexipril, perindopril, perindoprilat, quinaprilat, ramipril, ramiprilat, spirapril, spiraprilat, trandolapril, trandolaprilat, zofenopril	ACE	benazepril, benazeprilat, captopril, cilazapril, cilazaprilat, enalapril, enalaprilat, fosinopril, imidapril, imidaprilat, lisinopril, moexipril, perindopril, perindoprilat, quinaprilat, ramipril, ramiprilat, spirapril, spiraprilat, trandolapril, trandolaprilat, zofenopril	ACE	benazepril, benazeprilat, captopril, cilazapril, cilazaprilat, enalapril, enalaprilat, fosinopril, imidapril, imidaprilat, lisinopril, moexipril, perindopril, perindoprilat, quinaprilat, ramipril, ramiprilat, spirapril, spiraprilat, trandolapril, trandolaprilat, zofenopril	ACE	benazepril, benazeprilat, captopril, cilazapril, cilazaprilat, enalapril, enalaprilat, fosinopril, imidapril, imidaprilat, lisinopril, moexipril, perindopril, perindoprilat, quinaprilat, ramipril, ramiprilat, spirapril, spiraprilat, trandolapril, trandolaprilat, zofenopril	ACE	benazepril, benazeprilat, captopril, cilazapril, cilazaprilat, enalapril, enalaprilat, fosinopril, imidapril, imidaprilat, lisinopril, moexipril, perindopril, perindoprilat, quinaprilat, ramipril, ramiprilat, spirapril, spiraprilat, trandolapril, trandolaprilat, zofenopril	ACE	benazepril, benazeprilat, captopril, cilazapril, cilazaprilat, enalapril, enalaprilat, fosinopril, imidapril, imidaprilat, lisinopril, moexipril, perindopril, perindoprilat, quinaprilat, ramipril, ramiprilat, spirapril, spiraprilat, trandolapril, trandolaprilat, zofenopril	ACE	benazepril, benazeprilat, captopril, cilazapril, cilazaprilat, enalapril, enalaprilat, fosinopril, imidapril, imidaprilat, lisinopril, moexipril, perindopril, perindoprilat, quinaprilat, ramipril, ramiprilat, spirapril, spiraprilat, trandolapril, trandolaprilat, zofenopril	ACE	benazepril, benazeprilat, captopril, cilazapril, cilazaprilat, enalapril, enalaprilat, fosinopril, imidapril, imidaprilat, lisinopril, moexipril, perindopril, perindoprilat, quinaprilat, ramipril, ramiprilat, spirapril, spiraprilat, trandolapril, trandolaprilat, zofenopril	ACE	benazepril, benazeprilat, captopril, cilazapril, cilazaprilat, enalapril, enalaprilat, fosinopril, imidapril, imidaprilat, lisinopril, moexipril, perindopril, perindoprilat, quinaprilat, ramipril, ramiprilat, spirapril, spiraprilat, trandolapril, trandolaprilat, zofenopril	ACE	benazepril, benazeprilat, captopril, cilazapril, cilazaprilat, enalapril, enalaprilat, fosinopril, imidapril, imidaprilat, lisinopril, moexipril, perindopril, perindoprilat, quinaprilat, ramipril, ramiprilat, spirapril, spiraprilat, trandolapril, trandolaprilat, zofenopril	ACE	benazepril, benazeprilat, captopril, cilazapril, cilazaprilat, enalapril, enalaprilat, fosinopril, imidapril, imidaprilat, lisinopril, moexipril, perindopril, perindoprilat, quinaprilat, ramipril, ramiprilat, spirapril, spiraprilat, trandolapril, trandolaprilat, zofenopril	ACE	benazepril, benazeprilat, captopril, cilazapril, cilazaprilat, enalapril, enalaprilat, fosinopril, imidapril, imidaprilat, lisinopril, moexipril, perindopril, perindoprilat, quinaprilat, ramipril, ramiprilat, spirapril, spiraprilat, trandolapril, trandolaprilat, zofenopril	ACE	benazepril, benazeprilat, captopril, cilazapril, cilazaprilat, enalapril, enalaprilat, fosinopril, imidapril, imidaprilat, lisinopril, moexipril, perindopril, perindoprilat, quinaprilat, ramipril, ramiprilat, spirapril, spiraprilat, trandolapril, trandolaprilat, zofenopril	ACE	benazepril, benazeprilat, captopril, cilazapril, cilazaprilat, enalapril, enalaprilat, fosinopril, imidapril, imidaprilat, lisinopril, moexipril, perindopril, perindoprilat, quinaprilat, ramipril, ramiprilat, spirapril, spiraprilat, trandolapril, trandolaprilat, zofenopril	ACE	benazepril, benazeprilat, captopril, cilazapril, cilazaprilat, enalapril, enalaprilat, fosinopril, imidapril, imidaprilat, lisinopril, moexipril, perindopril, perindoprilat, quinaprilat, ramipril, ramiprilat, spirapril, spiraprilat, trandolapril, trandolaprilat, zofenopril	ACE	benazepril, benazeprilat, captopril, cilazapril, cilazaprilat, enalapril, enalaprilat, fosinopril, imidapril, imidaprilat, lisinopril, moexipril, perindopril, perindoprilat, quinaprilat, ramipril, ramiprilat, spirapril, spiraprilat, trandolapril, trandolaprilat, zofenopril	ACE	benazepril, benazeprilat, captopril, cilazapril, cilazaprilat, enalapril, enalaprilat, fosinopril, imidapril, imidaprilat, lisinopril, moexipril, perindopril, perindoprilat, quinaprilat, ramipril, ramiprilat, spirapril, spiraprilat, trandolapril, trandolaprilat, zofenopril	ACE	benazepril, benazeprilat, captopril, cilazapril, cilazaprilat, enalapril, enalaprilat, fosinopril, imidapril, imidaprilat, lisinopril, moexipril, perindopril, perindoprilat, quinaprilat, ramipril, ramiprilat, spirapril, spiraprilat, trandolapril, trandolaprilat, zofenopril	ACE	benazepril, benazeprilat, captopril, cilazapril, cilazaprilat, enalapril, enalaprilat, fosinopril, imidapril, imidaprilat, lisinopril, moexipril, perindopril, perindoprilat, quinaprilat, ramipril, ramiprilat, spirapril, spiraprilat, trandolapril, trandolaprilat, zofenopril	ACE	benazepril, benazeprilat, captopril, cilazapril, cilazaprilat, enalapril, enalaprilat, fosinopril, imidapril, imidaprilat, lisinopril, moexipril, perindopril, perindoprilat, quinaprilat, ramipril, ramiprilat, spirapril, spiraprilat, trandolapril, trandolaprilat, zofenopril	ACE	benazepril, benazeprilat, captopril, cilazapril, cilazaprilat, enalapril, enalaprilat, fosinopril, imidapril, imidaprilat, lisinopril, moexipril, perindopril, perindoprilat, quinaprilat, ramipril, ramiprilat, spirapril, spiraprilat, trandolapril, trandolaprilat, zofenopril	ACE	benazepril, benazeprilat, captopril, cilazapril, cilazaprilat, enalapril, enalaprilat, fosinopril, imidapril, imidaprilat, lisinopril, moexipril, perindopril, perindoprilat, quinaprilat, ramipril, ramiprilat, spirapril, spiraprilat, trandolapril, trandolaprilat, zofenopril	ACE	benazepril, benazeprilat, captopril, cilazapril, cilazaprilat, enalapril, enalaprilat, fosinopril, imidapril, imidaprilat, lisinopril, moexipril, perindopril, perindoprilat, quinaprilat, ramipril, ramiprilat, spirapril, spiraprilat, trandolapril, trandolaprilat, zofenopril	ACE	benazepril, benazeprilat, captopril, cilazapril, cilazaprilat, enalapril, enalaprilat, fosinopril, imidapril, imidaprilat, lisinopril, moexipril, perindopril, perindoprilat, quinaprilat, ramipril, ramiprilat, spirapril, spiraprilat, trandolapril, trandolaprilat, zofenopril	ACE	benazepril, benazeprilat, captopril, cilazapril, cilazaprilat, enalapril, enalaprilat, fosinopril, imidapril, imidaprilat, lisinopril, moexipril, perindopril, perindoprilat, quinaprilat, ramipril, ramiprilat, spirapril, spiraprilat, trandolapril, trandolaprilat, zofenopril	ACE	benazepril, benazeprilat, captopril, cilazapril, cilazaprilat, enalapril, enalaprilat, fosinopril, imidapril, imidaprilat, lisinopril, moexipril, perindopril, perindoprilat, quinaprilat, ramipril, ramiprilat, spirapril, spiraprilat, trandolapril, trandolaprilat, zofenopril	ACE	benazepril, benazeprilat, captopril, cilazapril, cilazaprilat, enalapril, enalaprilat, fosinopril, imidapril, imidaprilat, lisinopril, moexipril, perindopril, perindoprilat, quinaprilat, ramipril, ramiprilat, spirapril, spiraprilat, trandolapril, trandolaprilat, zofenopril	ACE	benazepril, benazeprilat, captopril, cilazapril, cilazaprilat, enalapril, enalaprilat, fosinopril, imidapril, imidaprilat, lisinopril, moexipril, perindopril, perindoprilat, quinaprilat, ramipril, ramiprilat, spirapril, spiraprilat, trandolapril, trandolaprilat, zofenopril	ACE	benazepril, benazeprilat, captopril, cilazapril, cilazaprilat, enalapril, enalaprilat, fosinopril, imidapril, imidaprilat, lisinopril, moexipril, perindopril, perindoprilat, quinaprilat, ramipril, ramiprilat, spirapril, spiraprilat, trandolapril, trandolaprilat, zofenopril	ACE	benazepril, benazeprilat, captopril, cilazapril, cilazaprilat, enalapril, enalaprilat, fosinopril, imidapril, imidaprilat, lisinopril, moexipril, perindopril, perindoprilat, quinaprilat, ramipril, ramiprilat, spirapril, spiraprilat, trandolapril, trandolaprilat, zofenopril	ACE	benazepril, benazeprilat, captopril, cilazapril, cilazaprilat, enalapril, enalaprilat, fosinopril, imidapril, imidaprilat, lisinopril, moexipril, perindopril, perindoprilat, quinaprilat, ramipril, ramiprilat, spirapril, spiraprilat, trandolapril, trandolaprilat, zofenopril	ACE	benazepril, benazeprilat, captopril, cilazapril, cilazaprilat, enalapril, enalaprilat, fosinopril, imidapril, imidaprilat, lisinopril, moexipril, perindopril, perindoprilat, quinaprilat, ramipril, ramiprilat, spirapril, spiraprilat, trandolapril, trandolaprilat, zofenopril	ACE	benazepril, benazeprilat, captopril, cilazapril, cilazaprilat, enalapril, enalaprilat, fosinopril, imidapril, imidaprilat, lisinopril, moexipril, perindopril, perindoprilat, quinaprilat, ramipril, ramiprilat, spirapril, spiraprilat, trandolapril, trandolaprilat, zofenopril	ACE	benazepril, benazeprilat, captopril, cilazapril, cilazaprilat, enalapril, enalaprilat, fosinopril, imidapril, imidaprilat, lisinopril, moexipril, perindopril, perindoprilat, quinaprilat, ramipril, ramiprilat, spirapril, spiraprilat, trandolapril, trandolaprilat, zofenopril	ACE	benazepril, benazeprilat, captopril, cilazapril, cilazaprilat, enalapril, enalaprilat, fosinopril, imidapril, imidaprilat, lisinopril, moexipril, perindopril, perindoprilat, quinaprilat, ramipril, ramiprilat, spirapril, spiraprilat, trandolapril, trandolaprilat, zofenopril	ACE	benazepril, benazeprilat, captopril, cilazapril, cilazaprilat, enalapril, enalaprilat, fosinopril, imidapril, imidaprilat, lisinopril, moexipril, perindopril, perindoprilat, quinaprilat, ramipril, ramiprilat, spirapril, spiraprilat, trandolapril, trandolaprilat, zofenopril	ACE	benazepril, benazeprilat, captopril, cilazapril, cilazaprilat, enalapril, enalaprilat, fosinopril, imidapril, imidaprilat, lisinopril, moexipril, perindopril, perindoprilat, quinaprilat, ramipril, ramiprilat, spirapril, spiraprilat, trandolapril, trandolaprilat, zofenopril	ACE	benazepril, benazeprilat, captopril, cilazapril, cilazaprilat, enalapril, enalaprilat, fosinopril, imidapril, imidaprilat, lisinopril, moexipril, perindopril, perindoprilat, quinaprilat, ramipril, ramiprilat, spirapril, spiraprilat, trandolapril, trandolaprilat, zofenopril	ACE	benazepril, benazeprilat, captopril, cilazapril, cilazaprilat, enalapril, enalaprilat, fosinopril, imidapril, imidaprilat, lisinopril, moexipril, perindopril, perindoprilat, quinaprilat, ramipril, ramiprilat, spirapril, spiraprilat, trandolapril, trandolaprilat, zofenopril	ACE	benazepril, benazeprilat, captopril, cilazapril, cilazaprilat, enalapril, enalaprilat, fosinopril, imidapril, imidaprilat, lisinopril, moexipril, perindopril, perindoprilat, quinaprilat, ramipril, ramiprilat, spirapril, spiraprilat, trandolapril, trandolaprilat, zofenopril	ACE	benazepril, benazeprilat, captopril, cilazapril, cilazaprilat, enalapril, enalaprilat, fosinopril, imidapril, imidaprilat, lisinopril, moexipril, perindopril, perindoprilat, quinaprilat, ramipril, ramiprilat, spirapril, spiraprilat, trandolapril, trandolaprilat, zofenopril	ACE	benazepril, benazeprilat, captopril, cilazapril, cilazaprilat, enalapril, enalaprilat, fosinopril, imidapril, imidaprilat, lisinopril, moexipril, perindopril, perindoprilat, quinaprilat, ramipril, ramiprilat, spirapril, spiraprilat, trandolapril, trandolaprilat, zofenopril	ACE	benazepril, benazeprilat, captopril, cilazapril, cilazaprilat, enalapril, enalaprilat, fosinopril, imidapril, imidaprilat, lisinopril, moexipril, perindopril, perindoprilat, quinaprilat, ramipril, ramiprilat, spirapril, spiraprilat, trandolapril, trandolaprilat, zofenopril	ACE	benazepril, benazeprilat, captopril, cilazapril, cilazaprilat, enalapril, enalaprilat, fosinopril, imidapril, imidaprilat, lisinopril, moexipril, perindopril, perindoprilat, quinaprilat, ramipril, ramiprilat, spirapril, spiraprilat, trandolapril, trandolaprilat, zofenopril	ACE	benazepril, benazeprilat, captopril, cilazapril, cilazaprilat, enalapril, enalaprilat, fosinopril, imidapril, imidaprilat, lisinopril, moexipril, perindopril, perindoprilat, quinaprilat, ramipril, ramiprilat, spirapril, spiraprilat, trandolapril, trandolaprilat, zofenopril	ACE	benazepril, benazeprilat, captopril, cilazapril, cilazaprilat, enalapril, enalaprilat, fosinopril, imidapril, imidaprilat, lisinopril, moexipril, perindopril, perindoprilat, quinaprilat, ramipril, ramiprilat, spirapril, spiraprilat, trandolapril, trandolaprilat, zofenopril	ACE	benazepril, benazeprilat, captopril, cilazapril, cilazaprilat, enalapril, enalaprilat, fosinopril, imidapril, imidaprilat, lisinopril, moexipril, perindopril, perindoprilat, quinaprilat, ramipril, ramiprilat, spirapril, spiraprilat, trandolapril, trandolaprilat, zofenopril	ACE	benazepril, benazeprilat, captopril, cilazapril, cilazaprilat, enalapril, enalaprilat, fosinopril, imidapril, imidaprilat, lisinopril, moexipril, perindopril, perindoprilat, quinaprilat, ramipril, ramiprilat, spirapril, spiraprilat, trandolapril, trandolaprilat, zofenopril	ACE	benazepril, benazeprilat, captopril, cilazapril, cilazaprilat, enalapril, enalaprilat, fosinopril, imidapril, imidaprilat, lisinopril, moexipril, perindopril, perindoprilat, quinaprilat, ramipril, ramiprilat, spirapril, spiraprilat, trandolapril, trandolaprilat, zofenopril	ACE	benazepril, benazeprilat, captopril, cilazapril, cilazaprilat, enalapril, enalaprilat, fosinopril, imidapril, imidaprilat, lisinopril, moexipril, perindopril, perindoprilat, quinaprilat, ramipril, ramiprilat, spirapril, spiraprilat, trandolapril, trandolaprilat, zofenopril	ACE	benazepril, benazeprilat, captopril, cilazapril, cilazaprilat, enalapril, enalaprilat, fosinopril, imidapril, imidaprilat, lisinopril, moexipril, perindopril, perindoprilat, quinaprilat, ramipril, ramiprilat, spirapril, spiraprilat, trandolapril, trandolaprilat, zofenopril	ACE	benazepril, benazeprilat, captopril, cilazapril, cilazaprilat, enalapril, enalaprilat, fosinopril, imidapril, imidaprilat, lisinopril, moexipril, perindopril, perindoprilat, quinaprilat, ramipril, ramiprilat, spirapril, spiraprilat, trandolapril, trandolaprilat, zofenopril	ACE	benazepril, benazeprilat, captopril, cilazapril, cilazaprilat, enalapril, enalaprilat, fosinopril, imidapril, imidaprilat, lisinopril, moexipril, perindopril, perindoprilat, quinaprilat, ramipril, ramiprilat, spirapril, spiraprilat, trandolapril, trandolaprilat, zofenopril	ACE	benazepril, benazeprilat, captopril, cilazapril, cilazaprilat, enalapril, enalaprilat, fosinopril, imidapril, imidaprilat, lisinopril, moexipril, perindopril, perindoprilat, quinaprilat, ramipril, ramiprilat, spirapril, spiraprilat, trandolapril, trandolaprilat, zofenopril	ACE	benazepril, benazeprilat, captopril, cilazapril, cilazaprilat, enalapril, enalaprilat, fosinopril, imidapril, imidaprilat, lisinopril, moexipril, perindopril, perindoprilat, quinaprilat, ramipril, ramiprilat, spirapril, spiraprilat, trandolapril, trandolaprilat, zofenopril	ACE	benazepril, benazeprilat, captopril, cilazapril, cilazaprilat, enalapril, enalaprilat, fosinopril, imidapril, imidaprilat, lisinopril, moexipril, perindopril, perindoprilat, quinaprilat, ramipril, ramiprilat, spirapril, spiraprilat, trandolapril, trandolaprilat, zofenopril	ACE	benazepril, benazeprilat, captopril, cilazapril, cilazaprilat, enalapril, enalaprilat, fosinopril, imidapril, imidaprilat, lisinopril, moexipril, perindopril, perindoprilat, quinaprilat, ramipril, ramiprilat, spirapril, spiraprilat, trandolapril, trandolaprilat, zofenopril	ACE	benazepril, benazeprilat, captopril, cilazapril, cilazaprilat, enalapril, enalaprilat, fosinopril, imidapril, imidaprilat, lisinopril, moexipril, perindopril, perindoprilat, quinaprilat, ramipril, ramiprilat, spirapril, spiraprilat, trandolapril, trandolaprilat, zofenopril	ACE	benazepril, benazeprilat, captopril, cilazapril, cilazaprilat, enalapril, enalaprilat, fosinopril, imidapril, imidaprilat, lisinopril, moexipril, perindopril, perindoprilat, quinaprilat, ramipril, ramiprilat, spirapril, spiraprilat, trandolapril, trandolaprilat, zofenopril	ACE	benazepril, benazeprilat, captopril, cilazapril, cilazaprilat, enalapril, enalaprilat, fosinopril, imidapril, imidaprilat, lisinopril, moexipril, perindopril, perindoprilat, quinaprilat, ramipril, ramiprilat, spirapril, spiraprilat, trandolapril, trandolaprilat, zofenopril	ACE	benazepril, benazeprilat, captopril, cilazapril, cilazaprilat, enalapril, enalaprilat, fosinopril, imidapril, imidaprilat, lisinopril, moexipril, perindopril, perindoprilat, quinaprilat, ramipril, ramiprilat, spirapril, spiraprilat, trandolapril, trandolaprilat, zofenopril	ACE	benazepril, benazeprilat, captopril, cilazapril, cilazaprilat, enalapril, enalaprilat, fosinopril, imidapril, imidaprilat, lisinopril, moexipril, perindopril, perindoprilat, quinaprilat, ramipril, ramiprilat, spirapril, spiraprilat, trandolapril, trandolaprilat, zofenopril	ACE	benazepril, benazeprilat, captopril, cilazapril, cilazaprilat, enalapril, enalaprilat, fosinopril, imidapril, imidaprilat, lisinopril, moexipril, perindopril, perindoprilat, quinaprilat, ramipril, ramiprilat, spirapril, spiraprilat, trandolapril, trandolaprilat, zofenopril	ACE	benazepril, benazeprilat, captopril, cilazapril, cilazaprilat, enalapril, enalaprilat, fosinopril, imidapril, imidaprilat, lisinopril, moexipril, perindopril, perindoprilat, quinaprilat, ramipril, ramiprilat, spirapril, spiraprilat, trandolapril, trandolaprilat, zofenopril	ACE	benazepril, benazeprilat, captopril, cilazapril, cilazaprilat, enalapril, enalaprilat, fosinopril, imidapril, imidaprilat, lisinopril, moexipril, perindopril, perindoprilat, quinaprilat, ramipril, ramiprilat, spirapril, spiraprilat, trandolapril, trandolaprilat, zofenopril	ACE	benazepril, benazeprilat, captopril, cilazapril, cilazaprilat, enalapril, enalaprilat, fosinopril, imidapril, imidaprilat, lisinopril, moexipril, perindopril, perindoprilat, quinaprilat, ramipril, ramiprilat, spirapril, spiraprilat, trandolapril, trandolaprilat, zofenopril	ACE	benazepril, benazeprilat, captopril, cilazapril, cilazaprilat, enalapril, enalaprilat, fosinopril, imidapril, imidaprilat, lisinopril, moexipril, perindopril, perindoprilat, quinaprilat, ramipril, ramiprilat, spirapril, spiraprilat, trandolapril, trandolaprilat, zofenopril	ACE	benazepril, benazeprilat, captopril, cilazapril, cilazaprilat, enalapril, enalaprilat, fosinopril, imidapril, imidaprilat, lisinopril, moexipril, perindopril, perindoprilat, quinaprilat, ramipril, ramiprilat, spirapril, spiraprilat, trandolapril, trandolaprilat, zofenopril	ACE	benazepril, benazeprilat, captopril, cilazapril, cilazaprilat, enalapril, enalaprilat, fosinopril, imidapril, imidaprilat, lisinopril, moexipril, perindopril, perindoprilat, quinaprilat, ramipril, ramiprilat, spirapril, spiraprilat, trandolapril, trandolaprilat, zofenopril	ACE	benazepril, benazeprilat, captopril, cilazapril, cilazaprilat, enalapril, enalaprilat, fosinopril, imidapril, imidaprilat, lisinopril, moexipril, perindopril, perindoprilat, quinaprilat, ramipril, ramiprilat, spirapril, spiraprilat, trandolapril, trandolaprilat, zofenopril	ACE	benazepril, benazeprilat, captopril, cilazapril, cilazaprilat, enalapril, enalaprilat, fosinopril, imidapril, imidaprilat, lisinopril, moexipril, perindopril, perindoprilat, quinaprilat, ramipril, ramiprilat, spirapril, spiraprilat, trandolapril, trandolaprilat, zofenopril	ACE	benazepril, benazeprilat, captopril, cilazapril, cilazaprilat, enalapril, enalaprilat, fosinopril, imidapril, imidaprilat, lisinopril, moexipril, perindopril, perindoprilat, quinaprilat, ramipril, ramiprilat, spirapril, spiraprilat, trandolapril, trandolaprilat, zofenopril	ACE	benazepril, benazeprilat, captopril, cilazapril, cilazaprilat, enalapril, enalaprilat, fosinopril, imidapril, imidaprilat, lisinopril, moexipril, perindopril, perindoprilat, quinaprilat, ramipril, ramiprilat, spirapril, spiraprilat, trandolapril, trandolaprilat, zofenopril	ACE	benazepril, benazeprilat, captopril, cilazapril, cilazaprilat, enalapril, enalaprilat, fosinopril, imidapril, imidaprilat, lisinopril, moexipril, perindopril, perindoprilat, quinaprilat, ramipril, ramiprilat, spirapril, spiraprilat, trandolapril, trandolaprilat, zofenopril	ACE	benazepril, benazeprilat, captopril, cilazapril, cilazaprilat, enalapril, enalaprilat, fosinopril, imidapril, imidaprilat, lisinopril, moexipril, perindopril, perindoprilat, quinaprilat, ramipril, ramiprilat, spirapril, spiraprilat, trandolapril, trandolaprilat, zofenopril	ACE	benazepril, benazeprilat, captopril, cilazapril, cilazaprilat, enalapril, enalaprilat, fosinopril, imidapril, imidaprilat, lisinopril, moexipril, perindopril, perindoprilat, quinaprilat, ramipril, ramiprilat, spirapril, spiraprilat, trandolapril, trandolaprilat, zofenopril	ACE	benazepril, benazeprilat, captopril, cilazapril, cilazaprilat, enalapril, enalaprilat, fosinopril, imidapril, imidaprilat, lisinopril, moexipril, perindopril, perindoprilat, quinaprilat, ramipril, ramiprilat, spirapril, spiraprilat, trandolapril, trandolaprilat, zofenopril	ACE	benazepril, benazeprilat, captopril, cilazapril, cilazaprilat, enalapril, enalaprilat, fosinopril, imidapril, imidaprilat, lisinopril, moexipril, perindopril, perindoprilat, quinaprilat, ramipril, ramiprilat, spirapril, spiraprilat, trandolapril, trandolaprilat, zofenopril	ACE	benazepril, benazeprilat, captopril, cilazapril, cilazaprilat, enalapril, enalaprilat, fosinopril, imidapril, imidaprilat, lisinopril, moexipril, perindopril, perindoprilat, quinaprilat, ramipril, ramiprilat, spirapril, spiraprilat, trandolapril, trandolaprilat, zofenopril	ACE	benazepril, benazeprilat, captopril, cilazapril, cilazaprilat, enalapril, enalaprilat, fosinopril, imidapril, imidaprilat, lisinopril, moexipril, perindopril, perindoprilat, quinaprilat, ramipril, ramiprilat, spirapril, spiraprilat, trandolapril, trandolaprilat, zofenopril	ACE	benazepril, benazeprilat, captopril, cilazapril, cilazaprilat, enalapril, enalaprilat, fosinopril, imidapril, imidaprilat, lisinopril, moexipril, perindopril, perindoprilat, quinaprilat, ramipril, ramiprilat, spirapril, spiraprilat, trandolapril, trandolaprilat, zofenopril	ACE	benazepril, benazeprilat, captopril, cilazapril, cilazaprilat, enalapril, enalaprilat, fosinopril, imidapril, imidaprilat, lisinopril, moexipril, perindopril, perindoprilat, quinaprilat, ramipril, ramiprilat, spirapril, spiraprilat, trandolapril, trandolaprilat, zofenopril	ACE	benazepril, benazeprilat, captopril, cilazapril, cilazaprilat, enalapril, enalaprilat, fosinopril, imidapril, imidaprilat, lisinopril, moexipril, perindopril, perindoprilat, quinaprilat, ramipril, ramiprilat, spirapril, spiraprilat, trandolapril, trandolaprilat, zofenopril	ACE	benazepril, benazeprilat, captopril, cilazapril, cilazaprilat, enalapril, enalaprilat, fosinopril, imidapril, imidaprilat, lisinopril, moexipril, perindopril, perindoprilat, quinaprilat, ramipril, ramiprilat, spirapril, spiraprilat, trandolapril, trandolaprilat, zofenopril	ACE	benazepril, benazeprilat, captopril, cilazapril, cilazaprilat, enalapril, enalaprilat, fosinopril, imidapril, imidaprilat, lisinopril, moexipril, perindopril, perindoprilat, quinaprilat, ramipril, ramiprilat, spirapril, spiraprilat, trandolapril, trandolaprilat, zofenopril	ACE	benazepril, benazeprilat, captopril, cilazapril, cilazaprilat, enalapril, enalaprilat, fosinopril, imidapril, imidaprilat, lisinopril, moexipril, perindopril, perindoprilat, quinaprilat, ramipril, ramiprilat, spirapril, spiraprilat, trandolapril, trandolaprilat, zofenopril	ACE	benazepril, benazeprilat, captopril, cilazapril, cilazaprilat, enalapril, enalaprilat, fosinopril, imidapril, imidaprilat, lisinopril, moexipril, perindopril, perindoprilat, quinaprilat, ramipril, ramiprilat, spirapril, spiraprilat, trandolapril, trandolaprilat, zofenopril	ACE	benazepril, benazeprilat, captopril, cilazapril, cilazaprilat, enalapril, enalaprilat, fosinopril, imidapril, imidaprilat, lisinopril, moexipril, perindopril, perindoprilat, quinaprilat, ramipril, ramiprilat, spirapril, spiraprilat, trandolapril, trandolaprilat, zofenopril	ACE	benazepril, benazeprilat, captopril, cilazapril, cilazaprilat, enalapril, enalaprilat, fosinopril, imidapril, imidaprilat, lisinopril, moexipril, perindopril, perindoprilat, quinaprilat, ramipril, ramiprilat, spirapril, spiraprilat, trandolapril, trandolaprilat, zofenopril	ACE	benazepril, benazeprilat, captopril, cilazapril, cilazaprilat, enalapril, enalaprilat, fosinopril, imidapril, imidaprilat, lisinopril, moexipril, perindopril, perindoprilat, quinaprilat, ramipril, ramiprilat, spirapril, spiraprilat, trandolapril, trandolaprilat, zofenopril	ACE	benazepril, benazeprilat, captopril, cilazapril, cilazaprilat, enalapril, enalaprilat, fosinopril, imidapril, imidaprilat, lisinopril, moexipril, perindopril, perindoprilat, quinaprilat, ramipril, ramiprilat, spirapril, spiraprilat, trandolapril, trandolaprilat, zofenopril	ACE	benazepril, benazeprilat, captopril, cilazapril, cilazaprilat, enalapril, enalaprilat, fosinopril, imidapril, imidaprilat, lisinopril, moexipril, perindopril, perindoprilat, quinaprilat, ramipril, ramiprilat, spirapril, spiraprilat, trandolapril, trandolaprilat, zofenopril	ACE	benazepril, benazeprilat, captopril, cilazapril, cilazaprilat, enalapril, enalaprilat, fosinopril, imidapril, imidaprilat, lisinopril, moexipril, perindopril, perindoprilat, quinaprilat, ramipril, ramiprilat, spirapril, spiraprilat, trandolapril, trandolaprilat, zofenopril	ACE	benazepril, benazeprilat, captopril, cilazapril, cilazaprilat, enalapril, enalaprilat, fosinopril, imidapril, imidaprilat, lisinopril, moexipril, perindopril, perindoprilat, quinaprilat, ramipril, ramiprilat, spirapril, spiraprilat, trandolapril, trandolaprilat, zofenopril	ACE	benazepril, benazeprilat, captopril, cilazapril, cilazaprilat, enalapril, enalaprilat, fosinopril, imidapril, imidaprilat, lisinopril, moexipril, perindopril, perindoprilat, quinaprilat, ramipril, ramiprilat, spirapril, spiraprilat, trandolapril, trandolaprilat, zofenopril	ACE	benazepril, benazeprilat, captopril, cilazapril, cilazaprilat, enalapril, enalaprilat, fosinopril, imidapril, imidaprilat, lisinopril, moexipril, perindopril, perindoprilat, quinaprilat, ramipril, ramiprilat, spirapril, spiraprilat, trandolapril, trandolaprilat, zofenopril	ACE	benazepril, benazeprilat, captopril, cilazapril, cilazaprilat, enalapril, enalaprilat, fosinopril, imidapril, imidaprilat, lisinopril, moexipril, perindopril, perindoprilat, quinaprilat, ramipril, ramiprilat, spirapril, spiraprilat, trandolapril, trandolaprilat, zofenopril	ACE	benazepril, benazeprilat, captopril, cilazapril, cilazaprilat, enalapril, enalaprilat, fosinopril, imidapril, imidaprilat, lisinopril, moexipril, perindopril, perindoprilat, quinaprilat, ramipril, ramiprilat, spirapril, spiraprilat, trandolapril, trandolaprilat, zofenopril	ACE	benazepril, benazeprilat, captopril, cilazapril, cilazaprilat, enalapril, enalaprilat, fosinopril, imidapril, imidaprilat, lisinopril, moexipril, perindopril, perindoprilat, quinaprilat, ramipril, ramiprilat, spirapril, spiraprilat, trandolapril, trandolaprilat, zofenopril	ACE	benazepril, benazeprilat, captopril, cilazapril, cilazaprilat, enalapril, enalaprilat, fosinopril, imidapril, imidaprilat, lisinopril, moexipril, perindopril, perindoprilat, quinaprilat, ramipril, ramiprilat, spirapril, spiraprilat, trandolapril, trandolaprilat, zofenopril	ACE	benazepril, benazeprilat, captopril, cilazapril, cilazaprilat, enalapril, enalaprilat, fosinopril, imidapril, imidaprilat, lisinopril, moexipril, perindopril, perindoprilat, quinaprilat, ramipril, ramiprilat, spirapril, spiraprilat, trandolapril, trandolaprilat, zofenopril	ACE	benazepril, benazeprilat, captopril, cilazapril, cilazaprilat, enalapril, enalaprilat, fosinopril, imidapril, imidaprilat, lisinopril, moexipril, perindopril, perindoprilat, quinaprilat, ramipril, ramiprilat, spirapril, spiraprilat, trandolapril, trandolaprilat, zofenopril	ACE	benazepril, benazeprilat, captopril, cilazapril, cilazaprilat, enalapril, enalaprilat, fosinopril, imidapril, imidaprilat, lisinopril, moexipril, perindopril, perindoprilat, quinaprilat, ramipril, ramiprilat, spirapril, spiraprilat, trandolapril, trandolaprilat, zofenopril	ACE	benazepril, benazeprilat, captopril, cilazapril, cilazaprilat, enalapril, enalaprilat, fosinopril, imidapril, imidaprilat, lisinopril, moexipril, perindopril, perindoprilat, quinaprilat, ramipril, ramiprilat, spirapril, spiraprilat, trandolapril, trandolaprilat, zofenopril	ACE	benazepril, benazeprilat, captopril, cilazapril, cilazaprilat, enalapril, enalaprilat, fosinopril, imidapril, imidaprilat, lisinopril, moexipril, perindopril, perindoprilat, quinaprilat, ramipril, ramiprilat, spirapril, spiraprilat, trandolapril, trandolaprilat, zofenopril	ACE	benazepril, benazeprilat, captopril, cilazapril, cilazaprilat, enalapril, enalaprilat, fosinopril, imidapril, imidaprilat, lisinopril, moexipril, perindopril, perindoprilat, quinaprilat, ramipril, ramiprilat, spirapril, spiraprilat, trandolapril, trandolaprilat, zofenopril	ACE	benazepril, benazeprilat, captopril, cilazapril, cilazaprilat, enalapril, enalaprilat, fosinopril, imidapril, imidaprilat, lisinopril, moexipril, perindopril, perindoprilat, quinaprilat, ramipril, ramiprilat, spirapril, spiraprilat, trandolapril, trandolaprilat, zofenopril	ACE	benazepril, benazeprilat, captopril, cilazapril, cilazaprilat, enalapril, enalaprilat, fosinopril, imidapril, imidaprilat, lisinopril, moexipril, perindopril, perindoprilat, quinaprilat, ramipril, ramiprilat, spirapril, spiraprilat, trandolapril, trandolaprilat, zofenopril	ACE	benazepril, benazeprilat, captopril, cilazapril, cilazaprilat, enalapril, enalaprilat, fosinopril, imidapril, imidaprilat, lisinopril, moexipril, perindopril, perindoprilat, quinaprilat, ramipril, ramiprilat, spirapril, spiraprilat, trandolapril, trandolaprilat, zofenopril	ACE	benazepril, benazeprilat, captopril, cilazapril, cilazaprilat, enalapril, enalaprilat, fosinopril, imidapril, imidaprilat, lisinopril, moexipril, perindopril, perindoprilat, quinaprilat, ramipril, ramiprilat, spirapril, spiraprilat, trandolapril, trandolaprilat, zofenopril	ACE	benazepril, benazeprilat, captopril, cilazapril, cilazaprilat, enalapril, enalaprilat, fosinopril, imidapril, imidaprilat, lisinopril, moexipril, perindopril, perindoprilat, quinaprilat, ramipril, ramiprilat, spirapril, spiraprilat, trandolapril, trandolaprilat, zofenopril	ACE	benazepril, benazeprilat, captopril, cilazapril, cilazaprilat, enalapril, enalaprilat, fosinopril, imidapril, imidaprilat, lisinopril, moexipril, perindopril, perindoprilat, quinaprilat, ramipril, ramiprilat, spirapril, spiraprilat, trandolapril, trandolaprilat, zofenopril	ACE	benazepril, benazeprilat, captopril, cilazapril, cilazaprilat, enalapril, enalaprilat, fosinopril, imidapril, imidaprilat, lisinopril, moexipril, perindopril, perindoprilat, quinaprilat, ramipril, ramiprilat, spirapril, spiraprilat, trandolapril, trandolaprilat, zofenopril	ACE	benazepril, benazeprilat, captopril, cilazapril, cilazaprilat, enalapril, enalaprilat, fosinopril, imidapril, imidaprilat, lisinopril, moexipril, perindopril, perindoprilat, quinaprilat, ramipril, ramiprilat, spirapril, spiraprilat, trandolapril, trandolaprilat, zofenopril	ACE	benazepril, benazeprilat, captopril, cilazapril, cilazaprilat, enalapril, enalaprilat, fosinopril, imidapril, imidaprilat, lisinopril, moexipril, perindopril, perindoprilat, quinaprilat, ramipril, ramiprilat, spirapril, spiraprilat, trandolapril, trandolaprilat, zofenopril	ACE	benazepril, benazeprilat, captopril, cilazapril, cilazaprilat, enalapril, enalaprilat, fosinopril, imidapril, imidaprilat, lisinopril, moexipril, perindopril, perindoprilat, quinaprilat, ramipril, ramiprilat, spirapril, spiraprilat, trandolapril, trandolaprilat, zofenopril	ACE	benazepril, benazeprilat, captopril, cilazapril, cilazaprilat, enalapril, enalaprilat, fosinopril, imidapril, imidaprilat, lisinopril, moexipril, perindopril, perindoprilat, quinaprilat, ramipril, ramiprilat, spirapril, spiraprilat, trandolapril, trandolaprilat, zofenopril	ACE	benazepril, benazeprilat, captopril, cilazapril, cilazaprilat, enalapril, enalaprilat, fosinopril, imidapril, imidaprilat, lisinopril, moexipril, perindopril, perindoprilat, quinaprilat, ramipril, ramiprilat, spirapril, spiraprilat, trandolapril, trandolaprilat, zofenopril	ACE	benazepril, benazeprilat, captopril, cilazapril, cilazaprilat, enalapril, enalaprilat, fosinopril, imidapril, imidaprilat, lisinopril, moexipril, perindopril, perindoprilat, quinaprilat, ramipril, ramiprilat, spirapril, spiraprilat, trandolapril, trandolaprilat, zofenopril	ACE	benazepril, benazeprilat, captopril, cilazapril, cilazaprilat, enalapril, enalaprilat, fosinopril, imidapril, imidaprilat, lisinopril, moexipril, perindopril, perindoprilat, quinaprilat, ramipril, ramiprilat, spirapril, spiraprilat, trandolapril, trandolaprilat, zofenopril	ACE	benazepril, benazeprilat, captopril, cilazapril, cilazaprilat, enalapril, enalaprilat, fosinopril, imidapril, imidaprilat, lisinopril, moexipril, perindopril, perindoprilat, quinaprilat, ramipril, ramiprilat, spirapril, spiraprilat, trandolapril, trandolaprilat, zofenopril	ACE	benazepril, benazeprilat, captopril, cilazapril, cilazaprilat, enalapril, enalaprilat, fosinopril, imidapril, imidaprilat, lisinopril, moexipril, perindopril, perindoprilat, quinaprilat, ramipril, ramiprilat, spirapril, spiraprilat, trandolapril, trandolaprilat, zofenopril	ACE	benazepril, benazeprilat, captopril, cilazapril, cilazaprilat, enalapril, enalaprilat, fosinopril, imidapril, imidaprilat, lisinopril, moexipril, perindopril, perindoprilat, quinaprilat, ramipril, ramiprilat, spirapril, spiraprilat, trandolapril, trandolaprilat, zofenopril	ACE	benazepril, benazeprilat, captopril, cilazapril, cilazaprilat, enalapril, enalaprilat, fosinopril, imidapril, imidaprilat, lisinopril, moexipril, perindopril, perindoprilat, quinaprilat, ramipril, ramiprilat, spirapril, spiraprilat, trandolapril, trandolaprilat, zofenopril	ACE	benazepril, benazeprilat, captopril, cilazapril, cilazaprilat, enalapril, enalaprilat, fosinopril, imidapril, imidaprilat, lisinopril, moexipril, perindopril, perindoprilat, quinaprilat, ramipril, ramiprilat, spirapril, spiraprilat, trandolapril, trandolaprilat, zofenopril	ACE	benazepril, benazeprilat, captopril, cilazapril, cilazaprilat, enalapril, enalaprilat, fosinopril, imidapril, imidaprilat, lisinopril, moexipril, perindopril, perindoprilat, quinaprilat, ramipril, ramiprilat, spirapril, spiraprilat, trandolapril, trandolaprilat, zofenopril	ACE	benazepril, benazeprilat, captopril, cilazapril, cilazaprilat, enalapril, enalaprilat, fosinopril, imidapril, imidaprilat, lisinopril, moexipril, perindopril, perindoprilat, quinaprilat, ramipril, ramiprilat, spirapril, spiraprilat, trandolapril, trandolaprilat, zofenopril	ACE	benazepril, benazeprilat, captopril, cilazapril, cilazaprilat, enalapril, enalaprilat, fosinopril, imidapril, imidaprilat, lisinopril, moexipril, perindopril, perindoprilat, quinaprilat, ramipril, ramiprilat, spirapril, spiraprilat, trandolapril, trandolaprilat, zofenopril	ACE	benazepril, benazeprilat, captopril, cilazapril, cilazaprilat, enalapril, enalaprilat, fosinopril, imidapril, imidaprilat, lisinopril, moexipril, perindopril, perindoprilat, quinaprilat, ramipril, ramiprilat, spirapril, spiraprilat, trandolapril, trandolaprilat, zofenopril	ACE	benazepril, benazeprilat, captopril, cilazapril, cilazaprilat, enalapril, enalaprilat, fosinopril, imidapril, imidaprilat, lisinopril, moexipril, perindopril, perindoprilat, quinaprilat, ramipril, ramiprilat, spirapril, spiraprilat, trandolapril, trandolaprilat, zofenopril	ACE	benazepril, benazeprilat, captopril, cilazapril, cilazaprilat, enalapril, enalaprilat, fosinopril, imidapril, imidaprilat, lisinopril, moexipril, perindopril, perindoprilat, quinaprilat, ramipril, ramiprilat, spirapril, spiraprilat, trandolapril, trandolaprilat, zofenopril	ACE	benazepril, benazeprilat, captopril, cilazapril, cilazaprilat, enalapril, enalaprilat, fosinopril, imidapril, imidaprilat, lisinopril, moexipril, perindopril, perindoprilat, quinaprilat, ramipril, ramiprilat, spirapril, spiraprilat, trandolapril, trandolaprilat, zofenopril	ACE	benazepril, benazeprilat, captopril, cilazapril, cilazaprilat, enalapril, enalaprilat, fosinopril, imidapril, imidaprilat, lisinopril, moexipril, perindopril, perindoprilat, quinaprilat, ramipril, ramiprilat, spirapril, spiraprilat, trandolapril, trandolaprilat, zofenopril	ACE	benazepril, benazeprilat, captopril, cilazapril, cilazaprilat, enalapril, enalaprilat, fosinopril, imidapril, imidaprilat, lisinopril, moexipril, perindopril, perindoprilat, quinaprilat, ramipril, ramiprilat, spirapril, spiraprilat, trandolapril, trandolaprilat, zofenopril	ACE	benazepril, benazeprilat, captopril, cilazapril, cilazaprilat, enalapril, enalaprilat, fosinopril, imidapril, imidaprilat, lisinopril, moexipril, perindopril, perindoprilat, quinaprilat, ramipril, ramiprilat, spirapril, spiraprilat, trandolapril, trandolaprilat, zofenopril	ACE	benazepril, benazeprilat, captopril, cilazapril, cilazaprilat, enalapril, enalaprilat, fosinopril, imidapril, imidaprilat, lisinopril, moexipril, perindopril, perindoprilat, quinaprilat, ramipril, ramiprilat, spirapril, spiraprilat, trandolapril, trandolaprilat, zofenopril	ACE	benazepril, benazeprilat, captopril, cilazapril, cilazaprilat, enalapril, enalaprilat, fosinopril, imidapril, imidaprilat, lisinopril, moexipril, perindopril, perindoprilat, quinaprilat, ramipril, ramiprilat, spirapril, spiraprilat, trandolapril, trandolaprilat, zofenopril	ACE	benazepril, benazeprilat, captopril, cilazapril, cilazaprilat, enalapril, enalaprilat, fosinopril, imidapril, imidaprilat, lisinopril, moexipril, perindopril, perindoprilat, quinaprilat, ramipril, ramiprilat, spirapril, spiraprilat, trandolapril, trandolaprilat, zofenopril	ACE	benazepril, benazeprilat, captopril, cilazapril, cilazaprilat, enalapril, enalaprilat, fosinopril, imidapril, imidaprilat, lisinopril, moexipril, perindopril, perindoprilat, quinaprilat, ramipril, ramiprilat, spirapril, spiraprilat, trandolapril, trandolaprilat, zofenopril	ACE	benazepril, benazeprilat, captopril, cilazapril, cilazaprilat, enalapril, enalaprilat, fosinopril, imidapril, imidaprilat, lisinopril, moexipril, perindopril, perindoprilat, quinaprilat, ramipril, ramiprilat, spirapril, spiraprilat, trandolapril, trandolaprilat, zofenopril	ACE	benazepril, benazeprilat, captopril, cilazapril, cilazaprilat, enalapril, enalaprilat, fosinopril, imidapril, imidaprilat, lisinopril, moexipril, perindopril, perindoprilat, quinaprilat, ramipril, ramiprilat, spirapril, spiraprilat, trandolapril, trandolaprilat, zofenopril	ACE	benazepril, benazeprilat, captopril, cilazapril, cilazaprilat, enalapril, enalaprilat, fosinopril, imidapril, imidaprilat, lisinopril, moexipril, perindopril, perindoprilat, quinaprilat, ramipril, ramiprilat, spirapril, spiraprilat, trandolapril, trandolaprilat, zofenopril	ACE	benazepril, benazeprilat, captopril, cilazapril, cilazaprilat, enalapril, enalaprilat, fosinopril, imidapril, imidaprilat, lisinopril, moexipril, perindopril, perindoprilat, quinaprilat, ramipril, ramiprilat, spirapril, spiraprilat, trandolapril, trandolaprilat, zofenopril	ACE	benazepril, benazeprilat, captopril, cilazapril, cilazaprilat, enalapril, enalaprilat, fosinopril, imidapril, imidaprilat, lisinopril, moexipril, perindopril, perindoprilat, quinaprilat, ramipril, ramiprilat, spirapril, spiraprilat, trandolapril, trandolaprilat, zofenopril	ACE	benazepril, benazeprilat, captopril, cilazapril, cilazaprilat, enalapril, enalaprilat, fosinopril, imidapril, imidaprilat, lisinopril, moexipril, perindopril, perindoprilat, quinaprilat, ramipril, ramiprilat, spirapril, spiraprilat, trandolapril, trandolaprilat, zofenopril	ACE	benazepril, benazeprilat, captopril, cilazapril, cilazaprilat, enalapril, enalaprilat, fosinopril, imidapril, imidaprilat, lisinopril, moexipril, perindopril, perindoprilat, quinaprilat, ramipril, ramiprilat, spirapril, spiraprilat, trandolapril, trandolaprilat, zofenopril	ACE	benazepril, benazeprilat, captopril, cilazapril, cilazaprilat, enalapril, enalaprilat, fosinopril, imidapril, imidaprilat, lisinopril, moexipril, perindopril, perindoprilat, quinaprilat, ramipril, ramiprilat, spirapril, spiraprilat, trandolapril, trandolaprilat, zofenopril	ACE	benazepril, benazeprilat, captopril, cilazapril, cilazaprilat, enalapril, enalaprilat, fosinopril, imidapril, imidaprilat, lisinopril, moexipril, perindopril, perindoprilat, quinaprilat, ramipril, ramiprilat, spirapril, spiraprilat, trandolapril, trandolaprilat, zofenopril	ACE	benazepril, benazeprilat, captopril, cilazapril, cilazaprilat, enalapril, enalaprilat, fosinopril, imidapril, imidaprilat, lisinopril, moexipril, perindopril, perindoprilat, quinaprilat, ramipril, ramiprilat, spirapril, spiraprilat, trandolapril, trandolaprilat, zofenopril	ACE	benazepril, benazeprilat, captopril, cilazapril, cilazaprilat, enalapril, enalaprilat, fosinopril, imidapril, imidaprilat, lisinopril, moexipril, perindopril, perindoprilat, quinaprilat, ramipril, ramiprilat, spirapril, spiraprilat, trandolapril, trandolaprilat, zofenopril	ACE	benazepril, benazeprilat, captopril, cilazapril, cilazaprilat, enalapril, enalaprilat, fosinopril, imidapril, imidaprilat, lisinopril, moexipril, perindopril, perindoprilat, quinaprilat, ramipril, ramiprilat, spirapril, spiraprilat, trandolapril, trandolaprilat, zofenopril	ACE	benazepril, benazeprilat, captopril, cilazapril, cilazaprilat, enalapril, enalaprilat, fosinopril, imidapril, imidaprilat, lisinopril, moexipril, perindopril, perindoprilat, quinaprilat, ramipril, ramiprilat, spirapril, spiraprilat, trandolapril, trandolaprilat, zofenopril	ACE	benazepril, benazeprilat, captopril, cilazapril, cilazaprilat, enalapril, enalaprilat, fosinopril, imidapril, imidaprilat, lisinopril, moexipril, perindopril, perindoprilat, quinaprilat, ramipril, ramiprilat, spirapril, spiraprilat, trandolapril, trandolaprilat, zofenopril	ACE	benazepril, benazeprilat, captopril, cilazapril, cilazaprilat, enalapril, enalaprilat, fosinopril, imidapril, imidaprilat, lisinopril, moexipril, perindopril, perindoprilat, quinaprilat, ramipril, ramiprilat, spirapril, spiraprilat, trandolapril, trandolaprilat, zofenopril	ACE	benazepril, benazeprilat, captopril, cilazapril, cilazaprilat, enalapril, enalaprilat, fosinopril, imidapril, imidaprilat, lisinopril, moexipril, perindopril, perindoprilat, quinaprilat, ramipril, ramiprilat, spirapril, spiraprilat, trandolapril, trandolaprilat, zofenopril	ACE	benazepril, benazeprilat, captopril, cilazapril, cilazaprilat, enalapril, enalaprilat, fosinopril, imidapril, imidaprilat, lisinopril, moexipril, perindopril, perindoprilat, quinaprilat, ramipril, ramiprilat, spirapril, spiraprilat, trandolapril, trandolaprilat, zofenopril	ACE	benazepril, benazeprilat, captopril, cilazapril, cilazaprilat, enalapril, enalaprilat, fosinopril, imidapril, imidaprilat, lisinopril, moexipril, perindopril, perindoprilat, quinaprilat, ramipril, ramiprilat, spirapril, spiraprilat, trandolapril, trandolaprilat, zofenopril	ACE	benazepril, benazeprilat, captopril, cilazapril, cilazaprilat, enalapril, enalaprilat, fosinopril, imidapril, imidaprilat, lisinopril, moexipril, perindopril, perindoprilat, quinaprilat, ramipril, ramiprilat, spirapril, spiraprilat, trandolapril, trandolaprilat, zofenopril	ACE	benazepril, benazeprilat, captopril, cilazapril, cilazaprilat, enalapril, enalaprilat, fosinopril, imidapril, imidaprilat, lisinopril, moexipril, perindopril, perindoprilat, quinaprilat, ramipril, ramiprilat, spirapril, spiraprilat, trandolapril, trandolaprilat, zofenopril	ACE	benazepril, benazeprilat, captopril, cilazapril, cilazaprilat, enalapril, enalaprilat, fosinopril, imidapril, imidaprilat, lisinopril, moexipril, perindopril, perindoprilat, quinaprilat, ramipril, ramiprilat, spirapril, spiraprilat, trandolapril, trandolaprilat, zofenopril	ACE	benazepril, benazeprilat, captopril, cilazapril, cilazaprilat, enalapril, enalaprilat, fosinopril, imidapril, imidaprilat, lisinopril, moexipril, perindopril, perindoprilat, quinaprilat, ramipril, ramiprilat, spirapril, spiraprilat, trandolapril, trandolaprilat, zofenopril	ACE	benazepril, benazeprilat, captopril, cilazapril, cilazaprilat, enalapril, enalaprilat, fosinopril, imidapril, imidaprilat, lisinopril, moexipril, perindopril, perindoprilat, quinaprilat, ramipril, ramiprilat, spirapril, spiraprilat, trandolapril, trandolaprilat, zofenopril	ACE	benazepril, benazeprilat, captopril, cilazapril, cilazaprilat, enalapril, enalaprilat, fosinopril, imidapril, imidaprilat, lisinopril, moexipril, perindopril, perindoprilat, quinaprilat, ramipril, ramiprilat, spirapril, spiraprilat, trandolapril, trandolaprilat, zofenopril	ACE	benazepril, benazeprilat, captopril, cilazapril, cilazaprilat, enalapril, enalaprilat, fosinopril, imidapril, imidaprilat, lisinopril, moexipril, perindopril, perindoprilat, quinaprilat, ramipril, ramiprilat, spirapril, spiraprilat, trandolapril, trandolaprilat, zofenopril	ACE	benazepril, benazeprilat, captopril, cilazapril, cilazaprilat, enalapril, enalaprilat, fosinopril, imidapril, imidaprilat, lisinopril, moexipril, perindopril, perindoprilat, quinaprilat, ramipril, ramiprilat, spirapril, spiraprilat, trandolapril, trandolaprilat, zofenopril	ACE	benazepril, benazeprilat, captopril, cilazapril, cilazaprilat, enalapril, enalaprilat, fosinopril, imidapril, imidaprilat, lisinopril, moexipril, perindopril, perindoprilat, quinaprilat, ramipril, ramiprilat, spirapril, spiraprilat, trandolapril, trandolaprilat, zofenopril	ACE	benazepril, benazeprilat, captopril, cilazapril, cilazaprilat, enalapril, enalaprilat, fosinopril, imidapril, imidaprilat, lisinopril, moexipril, perindopril, perindoprilat, quinaprilat, ramipril, ramiprilat, spirapril, spiraprilat, trandolapril, trandolaprilat, zofenopril	ACE	benazepril, benazeprilat, captopril, cilazapril, cilazaprilat, enalapril, enalaprilat, fosinopril, imidapril, imidaprilat, lisinopril, moexipril, perindopril, perindoprilat, quinaprilat, ramipril, ramiprilat, spirapril, spiraprilat, trandolapril, trandolaprilat, zofenopril	ACE	benazepril, benazeprilat, captopril, cilazapril, cilazaprilat, enalapril, enalaprilat, fosinopril, imidapril, imidaprilat, lisinopril, moexipril, perindopril, perindoprilat, quinaprilat, ramipril, ramiprilat, spirapril, spiraprilat, trandolapril, trandolaprilat, zofenopril	ACE	benazepril, benazeprilat, captopril, cilazapril, cilazaprilat, enalapril, enalaprilat, fosinopril, imidapril, imidaprilat, lisinopril, moexipril, perindopril, perindoprilat, quinaprilat, ramipril, ramiprilat, spirapril, spiraprilat, trandolapril, trandolaprilat, zofenopril	ACE	benazepril, benazeprilat, captopril, cilazapril, cilazaprilat, enalapril, enalaprilat, fosinopril, imidapril, imidaprilat, lisinopril, moexipril, perindopril, perindoprilat, quinaprilat, ramipril, ramiprilat, spirapril, spiraprilat, trandolapril, trandolaprilat, zofenopril	ACE	benazepril, benazeprilat, captopril, cilazapril, cilazaprilat, enalapril, enalaprilat, fosinopril, imidapril, imidaprilat, lisinopril, moexipril, perindopril, perindoprilat, quinaprilat, ramipril, ramiprilat, spirapril, spiraprilat, trandolapril, trandolaprilat, zofenopril	ACE	benazepril, benazeprilat, captopril, cilazapril, cilazaprilat, enalapril, enalaprilat, fosinopril, imidapril, imidaprilat, lisinopril, moexipril, perindopril, perindoprilat, quinaprilat, ramipril, ramiprilat, spirapril, spiraprilat, trandolapril, trandolaprilat, zofenopril	ACE	benazepril, benazeprilat, captopril, cilazapril, cilazaprilat, enalapril, enalaprilat, fosinopril, imidapril, imidaprilat, lisinopril, moexipril, perindopril, perindoprilat, quinaprilat, ramipril, ramiprilat, spirapril, spiraprilat, trandolapril, trandolaprilat, zofenopril	ACE	benazepril, benazeprilat, captopril, cilazapril, cilazaprilat, enalapril, enalaprilat, fosinopril, imidapril, imidaprilat, lisinopril, moexipril, perindopril, perindoprilat, quinaprilat, ramipril, ramiprilat, spirapril, spiraprilat, trandolapril, trandolaprilat, zofenopril	ACE	benazepril, benazeprilat, captopril, cilazapril, cilazaprilat, enalapril, enalaprilat, fosinopril, imidapril, imidaprilat, lisinopril, moexipril, perindopril, perindoprilat, quinaprilat, ramipril, ramiprilat, spirapril, spiraprilat, trandolapril, trandolaprilat, zofenopril	ACE	benazepril, benazeprilat, captopril, cilazapril, cilazaprilat, enalapril, enalaprilat, fosinopril, imidapril, imidaprilat, lisinopril, moexipril, perindopril, perindoprilat, quinaprilat, ramipril, ramiprilat, spirapril, spiraprilat, trandolapril, trandolaprilat, zofenopril	ACE	benazepril, benazeprilat, captopril, cilazapril, cilazaprilat, enalapril, enalaprilat, fosinopril, imidapril, imidaprilat, lisinopril, moexipril, perindopril, perindoprilat, quinaprilat, ramipril, ramiprilat, spirapril, spiraprilat, trandolapril, trandolaprilat, zofenopril	ACE	benazepril, benazeprilat, captopril, cilazapril, cilazaprilat, enalapril, enalaprilat, fosinopril, imidapril, imidaprilat, lisinopril, moexipril, perindopril, perindoprilat, quinaprilat, ramipril, ramiprilat, spirapril, spiraprilat, trandolapril, trandolaprilat, zofenopril	ACE	benazepril, benazeprilat, captopril, cilazapril, cilazaprilat, enalapril, enalaprilat, fosinopril, imidapril, imidaprilat, lisinopril, moexipril, perindopril, perindoprilat, quinaprilat, ramipril, ramiprilat, spirapril, spiraprilat, trandolapril, trandolaprilat, zofenopril	ACE	benazepril, benazeprilat, captopril, cilazapril, cilazaprilat, enalapril, enalaprilat, fosinopril, imidapril, imidaprilat, lisinopril, moexipril, perindopril, perindoprilat, quinaprilat, ramipril, ramiprilat, spirapril, spiraprilat, trandolapril, trandolaprilat, zofenopril	ACE	benazepril, benazeprilat, captopril, cilazapril, cilazaprilat, enalapril, enalaprilat, fosinopril, imidapril, imidaprilat, lisinopril, moexipril, perindopril, perindoprilat, quinaprilat, ramipril, ramiprilat, spirapril, spiraprilat, trandolapril, trandolaprilat, zofenopril	ACE	benazepril, benazeprilat, captopril, cilazapril, cilazaprilat, enalapril, enalaprilat, fosinopril, imidapril, imidaprilat, lisinopril, moexipril, perindopril, perindoprilat, quinaprilat, ramipril, ramiprilat, spirapril, spiraprilat, trandolapril, trandolaprilat, zofenopril	ACE	benazepril, benazeprilat, captopril, cilazapril, cilazaprilat, enalapril, enalaprilat, fosinopril, imidapril, imidaprilat, lisinopril, moexipril, perindopril, perindoprilat, quinaprilat, ramipril, ramiprilat, spirapril, spiraprilat, trandolapril, trandolaprilat, zofenopril	ACE	benazepril, benazeprilat, captopril, cilazapril, cilazaprilat, enalapril, enalaprilat, fosinopril, imidapril, imidaprilat, lisinopril, moexipril, perindopril, perindoprilat, quinaprilat, ramipril, ramiprilat, spirapril, spiraprilat, trandolapril, trandolaprilat, zofenopril	ACE	benazepril, benazeprilat, captopril, cilazapril, cilazaprilat, enalapril, enalaprilat, fosinopril, imidapril, imidaprilat, lisinopril, moexipril, perindopril, perindoprilat, quinaprilat, ramipril, ramiprilat, spirapril, spiraprilat, trandolapril, trandolaprilat, zofenopril	ACE	benazepril, benazeprilat, captopril, cilazapril, cilazaprilat, enalapril, enalaprilat, fosinopril, imidapril, imidaprilat, lisinopril, moexipril, perindopril, perindoprilat, quinaprilat, ramipril, ramiprilat, spirapril, spiraprilat, trandolapril, trandolaprilat, zofenopril	ACE	benazepril, benazeprilat, captopril, cilazapril, cilazaprilat, enalapril, enalaprilat, fosinopril, imidapril, imidaprilat, lisinopril, moexipril, perindopril, perindoprilat, quinaprilat, ramipril, ramiprilat, spirapril, spiraprilat, trandolapril, trandolaprilat, zofenopril	ACE	benazepril, benazeprilat, captopril, cilazapril, cilazaprilat, enalapril, enalaprilat, fosinopril, imidapril, imidaprilat, lisinopril, moexipril, perindopril, perindoprilat, quinaprilat, ramipril, ramiprilat, spirapril, spiraprilat, trandolapril, trandolaprilat, zofenopril	ACE	benazepril, benazeprilat, captopril, cilazapril, cilazaprilat, enalapril, enalaprilat, fosinopril, imidapril, imidaprilat, lisinopril, moexipril, perindopril, perindoprilat, quinaprilat, ramipril, ramiprilat, spirapril, spiraprilat, trandolapril, trandolaprilat, zofenopril	ACE	benazepril, benazeprilat, captopril, cilazapril, cilazaprilat, enalapril, enalaprilat, fosinopril, imidapril, imidaprilat, lisinopril, moexipril, perindopril, perindoprilat, quinaprilat, ramipril, ramiprilat, spirapril, spiraprilat, trandolapril, trandolaprilat, zofenopril	ACE	benazepril, benazeprilat, captopril, cilazapril, cilazaprilat, enalapril, enalaprilat, fosinopril, imidapril, imidaprilat, lisinopril, moexipril, perindopril, perindoprilat, quinaprilat, ramipril, ramiprilat, spirapril, spiraprilat, trandolapril, trandolaprilat, zofenopril	ACE	benazepril, benazeprilat, captopril, cilazapril, cilazaprilat, enalapril, enalaprilat, fosinopril, imidapril, imidaprilat, lisinopril, moexipril, perindopril, perindoprilat, quinaprilat, ramipril, ramiprilat, spirapril, spiraprilat, trandolapril, trandolaprilat, zofenopril	ACE	benazepril, benazeprilat, captopril, cilazapril, cilazaprilat, enalapril, enalaprilat, fosinopril, imidapril, imidaprilat, lisinopril, moexipril, perindopril, perindoprilat, quinaprilat, ramipril, ramiprilat, spirapril, spiraprilat, trandolapril, trandolaprilat, zofenopril	ACE	benazepril, benazeprilat, captopril, cilazapril, cilazaprilat, enalapril, enalaprilat, fosinopril, imidapril, imidaprilat, lisinopril, moexipril, perindopril, perindoprilat, quinaprilat, ramipril, ramiprilat, spirapril, spiraprilat, trandolapril, trandolaprilat, zofenopril	ACE	benazepril, benazeprilat, captopril, cilazapril, cilazaprilat, enalapril, enalaprilat, fosinopril, imidapril, imidaprilat, lisinopril, moexipril, perindopril, perindoprilat, quinaprilat, ramipril, ramiprilat, spirapril, spiraprilat, trandolapril, trandolaprilat, zofenopril	ACE	benazepril, benazeprilat, captopril, cilazapril, cilazaprilat, enalapril, enalaprilat, fosinopril, imidapril, imidaprilat, lisinopril, moexipril, perindopril, perindoprilat, quinaprilat, ramipril, ramiprilat, spirapril, spiraprilat, trandolapril, trandolaprilat, zofenopril	ACE	benazepril, benazeprilat, captopril, cilazapril, cilazaprilat, enalapril, enalaprilat, fosinopril, imidapril, imidaprilat, lisinopril, moexipril, perindopril, perindoprilat, quinaprilat, ramipril, ramiprilat, spirapril, spiraprilat, trandolapril, trandolaprilat, zofenopril	ACE	benazepril, benazeprilat, captopril, cilazapril, cilazaprilat, enalapril, enalaprilat, fosinopril, imidapril, imidaprilat, lisinopril, moexipril, perindopril, perindoprilat, quinaprilat, ramipril, ramiprilat, spirapril, spiraprilat, trandolapril, trandolaprilat, zofenopril	ACE	benazepril, benazeprilat, captopril, cilazapril, cilazaprilat, enalapril, enalaprilat, fosinopril, imidapril, imidaprilat, lisinopril, moexipril, perindopril, perindoprilat, quinaprilat, ramipril, ramiprilat, spirapril, spiraprilat, trandolapril, trandolaprilat, zofenopril	ACE	benazepril, benazeprilat, captopril, cilazapril, cilazaprilat, enalapril, enalaprilat, fosinopril, imidapril, imidaprilat, lisinopril, moexipril, perindopril, perindoprilat, quinaprilat, ramipril, ramiprilat, spirapril, spiraprilat, trandolapril, trandolaprilat, zofenopril	ACE	benazepril, benazeprilat, captopril, cilazapril, cilazaprilat, enalapril, enalaprilat, fosinopril, imidapril, imidaprilat, lisinopril, moexipril, perindopril, perindoprilat, quinaprilat, ramipril, ramiprilat, spirapril, spiraprilat, trandolapril, trandolaprilat, zofenopril	ACE	benazepril, benazeprilat, captopril, cilazapril, cilazaprilat, enalapril, enalaprilat, fosinopril, imidapril, imidaprilat, lisinopril, moexipril, perindopril, perindoprilat, quinaprilat, ramipril, ramiprilat, spirapril, spiraprilat, trandolapril, trandolaprilat, zofenopril	ACE	benazepril, benazeprilat, captopril, cilazapril, cilazaprilat, enalapril, enalaprilat, fosinopril, imidapril, imidaprilat, lisinopril, moexipril, perindopril, perindoprilat, quinaprilat, ramipril, ramiprilat, spirapril, spiraprilat, trandolapril, trandolaprilat, zofenopril	ACE	benazepril, benazeprilat, captopril, cilazapril, cilazaprilat, enalapril, enalaprilat, fosinopril, imidapril, imidaprilat, lisinopril, moexipril, perindopril, perindoprilat, quinaprilat, ramipril, ramiprilat, spirapril, spiraprilat, trandolapril, trandolaprilat, zofenopril	ACE	benazepril, benazeprilat, captopril, cilazapril, cilazaprilat, enalapril, enalaprilat, fosinopril, imidapril, imidaprilat, lisinopril, moexipril, perindopril, perindoprilat, quinaprilat, ramipril, ramiprilat, spirapril, spiraprilat, trandolapril, trandolaprilat, zofenopril	ACE	benazepril, benazeprilat, captopril, cilazapril, cilazaprilat, enalapril, enalaprilat, fosinopril, imidapril, imidaprilat, lisinopril, moexipril, perindopril, perindoprilat, quinaprilat, ramipril, ramiprilat, spirapril, spiraprilat, trandolapril, trandolaprilat, zofenopril	ACE	benazepril, benazeprilat, captopril, cilazapril, cilazaprilat, enalapril, enalaprilat, fosinopril, imidapril, imidaprilat, lisinopril, moexipril, perindopril, perindoprilat, quinaprilat, ramipril, ramiprilat, spirapril, spiraprilat, trandolapril, trandolaprilat, zofenopril	ACE	benazepril, benazeprilat, captopril, cilazapril, cilazaprilat, enalapril, enalaprilat, fosinopril, imidapril, imidaprilat, lisinopril, moexipril, perindopril, perindoprilat, quinaprilat, ramipril, ramiprilat, spirapril, spiraprilat, trandolapril, trandolaprilat, zofenopril	ACE	benazepril, benazeprilat, captopril, cilazapril, cilazaprilat, enalapril, enalaprilat, fosinopril, imidapril, imidaprilat, lisinopril, moexipril, perindopril, perindoprilat, quinaprilat, ramipril, ramiprilat, spirapril, spiraprilat, trandolapril, trandolaprilat, zofenopril	ACE	benazepril, benazeprilat, captopril, cilazapril, cilazaprilat, enalapril, enalaprilat, fosinopril, imidapril, imidaprilat, lisinopril, moexipril, perindopril, perindoprilat, quinaprilat, ramipril, ramiprilat, spirapril, spiraprilat, trandolapril, trandolaprilat, zofenopril	ACE	benazepril, benazeprilat, captopril, cilazapril, cilazaprilat, enalapril, enalaprilat, fosinopril, imidapril, imidaprilat, lisinopril, moexipril, perindopril, perindoprilat, quinaprilat, ramipril, ramiprilat, spirapril, spiraprilat, trandolapril, trandolaprilat, zofenopril	ACE	benazepril, benazeprilat, captopril, cilazapril, cilazaprilat, enalapril, enalaprilat, fosinopril, imidapril, imidaprilat, lisinopril, moexipril, perindopril, perindoprilat, quinaprilat, ramipril, ramiprilat, spirapril, spiraprilat, trandolapril, trandolaprilat, zofenopril	ACE	benazepril, benazeprilat, captopril, cilazapril, cilazaprilat, enalapril, enalaprilat, fosinopril, imidapril, imidaprilat, lisinopril, moexipril, perindopril, perindoprilat, quinaprilat, ramipril, ramiprilat, spirapril, spiraprilat, trandolapril, trandolaprilat, zofenopril	ACE	benazepril, benazeprilat, captopril, cilazapril, cilazaprilat, enalapril, enalaprilat, fosinopril, imidapril, imidaprilat, lisinopril, moexipril, perindopril, perindoprilat, quinaprilat, ramipril, ramiprilat, spirapril, spiraprilat, trandolapril, trandolaprilat, zofenopril	ACE	benazepril, benazeprilat, captopril, cilazapril, cilazaprilat, enalapril, enalaprilat, fosinopril, imidapril, imidaprilat, lisinopril, moexipril, perindopril, perindoprilat, quinaprilat, ramipril, ramiprilat, spirapril, spiraprilat, trandolapril, trandolaprilat, zofenopril	ACE	benazepril, benazeprilat, captopril, cilazapril, cilazaprilat, enalapril, enalaprilat, fosinopril, imidapril, imidaprilat, lisinopril, moexipril, perindopril, perindoprilat, quinaprilat, ramipril, ramiprilat, spirapril, spiraprilat, trandolapril, trandolaprilat, zofenopril	ACE	benazepril, benazeprilat, captopril, cilazapril, cilazaprilat, enalapril, enalaprilat, fosinopril, imidapril, imidaprilat, lisinopril, moexipril, perindopril, perindoprilat, quinaprilat, ramipril, ramiprilat, spirapril, spiraprilat, trandolapril, trandolaprilat, zofenopril	ACE	benazepril, benazeprilat, captopril, cilazapril, cilazaprilat, enalapril, enalaprilat, fosinopril, imidapril, imidaprilat, lisinopril, moexipril, perindopril, perindoprilat, quinaprilat, ramipril, ramiprilat, spirapril, spiraprilat, trandolapril, trandolaprilat, zofenopril	ACE	benazepril, benazeprilat, captopril, cilazapril, cilazaprilat, enalapril, enalaprilat, fosinopril, imidapril, imidaprilat, lisinopril, moexipril, perindopril, perindoprilat, quinaprilat, ramipril, ramiprilat, spirapril, spiraprilat, trandolapril, trandolaprilat, zofenopril	ACE	benazepril, benazeprilat, captopril, cilazapril, cilazaprilat, enalapril, enalaprilat, fosinopril, imidapril, imidaprilat, lisinopril, moexipril, perindopril, perindoprilat, quinaprilat, ramipril, ramiprilat, spirapril, spiraprilat, trandolapril, trandolaprilat, zofenopril	ACE	benazepril, benazeprilat, captopril, cilazapril, cilazaprilat, enalapril, enalaprilat, fosinopril, imidapril, imidaprilat, lisinopril, moexipril, perindopril, perindoprilat, quinaprilat, ramipril, ramiprilat, spirapril, spiraprilat, trandolapril, trandolaprilat, zofenopril	ACE	benazepril, benazeprilat, captopril, cilazapril, cilazaprilat, enalapril, enalaprilat, fosinopril, imidapril, imidaprilat, lisinopril, moexipril, perindopril, perindoprilat, quinaprilat, ramipril, ramiprilat, spirapril, spiraprilat, trandolapril, trandolaprilat, zofenopril	ACE	benazepril, benazeprilat, captopril, cilazapril, cilazaprilat, enalapril, enalaprilat, fosinopril, imidapril, imidaprilat, lisinopril, moexipril, perindopril, perindoprilat, quinaprilat, ramipril, ramiprilat, spirapril, spiraprilat, trandolapril, trandolaprilat, zofenopril	ACE	benazepril, benazeprilat, captopril, cilazapril, cilazaprilat, enalapril, enalaprilat, fosinopril, imidapril, imidaprilat, lisinopril, moexipril, perindopril, perindoprilat, quinaprilat, ramipril, ramiprilat, spirapril, spiraprilat, trandolapril, trandolaprilat, zofenopril	ACE	benazepril, benazeprilat, captopril, cilazapril, cilazaprilat, enalapril, enalaprilat, fosinopril, imidapril, imidaprilat, lisinopril, moexipril, perindopril, perindoprilat, quinaprilat, ramipril, ramiprilat, spirapril, spiraprilat, trandolapril, trandolaprilat, zofenopril	ACE	benazepril, benazeprilat, captopril, cilazapril, cilazaprilat, enalapril, enalaprilat, fosinopril, imidapril, imidaprilat, lisinopril, moexipril, perindopril, perindoprilat, quinaprilat, ramipril, ramiprilat, spirapril, spiraprilat, trandolapril, trandolaprilat, zofenopril	ACE	benazepril, benazeprilat, captopril, cilazapril, cilazaprilat, enalapril, enalaprilat, fosinopril, imidapril, imidaprilat, lisinopril, moexipril, perindopril, perindoprilat, quinaprilat, ramipril, ramiprilat, spirapril, spiraprilat, trandolapril, trandolaprilat, zofenopril	ACE	benazepril, benazeprilat, captopril, cilazapril, cilazaprilat, enalapril, enalaprilat, fosinopril, imidapril, imidaprilat, lisinopril, moexipril, perindopril, perindoprilat, quinaprilat, ramipril, ramiprilat, spirapril, spiraprilat, trandolapril, trandolaprilat, zofenopril	ACE	benazepril, benazeprilat, captopril, cilazapril, cilazaprilat, enalapril, enalaprilat, fosinopril, imidapril, imidaprilat, lisinopril, moexipril, perindopril, perindoprilat, quinaprilat, ramipril, ramiprilat, spirapril, spiraprilat, trandolapril, trandolaprilat, zofenopril	ACE	benazepril, benazeprilat, captopril, cilazapril, cilazaprilat, enalapril, enalaprilat, fosinopril, imidapril, imidaprilat, lisinopril, moexipril, perindopril, perindoprilat, quinaprilat, ramipril, ramiprilat, spirapril, spiraprilat, trandolapril, trandolaprilat, zofenopril	ACE	benazepril, benazeprilat, captopril, cilazapril, cilazaprilat, enalapril, enalaprilat, fosinopril, imidapril, imidaprilat, lisinopril, moexipril, perindopril, perindoprilat, quinaprilat, ramipril, ramiprilat, spirapril, spiraprilat, trandolapril, trandolaprilat, zofenopril	ACE	benazepril, benazeprilat, captopril, cilazapril, cilazaprilat, enalapril, enalaprilat, fosinopril, imidapril, imidaprilat, lisinopril, moexipril, perindopril, perindoprilat, quinaprilat, ramipril, ramiprilat, spirapril, spiraprilat, trandolapril, trandolaprilat, zofenopril	ACE	benazepril, benazeprilat, captopril, cilazapril, cilazaprilat, enalapril, enalaprilat, fosinopril, imidapril, imidaprilat, lisinopril, moexipril, perindopril, perindoprilat, quinaprilat, ramipril, ramiprilat, spirapril, spiraprilat, trandolapril, trandolaprilat, zofenopril	ACE	benazepril, benazeprilat, captopril, cilazapril, cilazaprilat, enalapril, enalaprilat, fosinopril, imidapril, imidaprilat, lisinopril, moexipril, perindopril, perindoprilat, quinaprilat, ramipril, ramiprilat, spirapril, spiraprilat, trandolapril, trandolaprilat, zofenopril	ACE	benazepril, benazeprilat, captopril, cilazapril, cilazaprilat, enalapril, enalaprilat, fosinopril, imidapril, imidaprilat, lisinopril, moexipril, perindopril, perindoprilat, quinaprilat, ramipril, ramiprilat, spirapril, spiraprilat, trandolapril, trandolaprilat, zofenopril	ACE	benazepril, benazeprilat, captopril, cilazapril, cilazaprilat, enalapril, enalaprilat, fosinopril, imidapril, imidaprilat, lisinopril, moexipril, perindopril, perindoprilat, quinaprilat, ramipril, ramiprilat, spirapril, spiraprilat, trandolapril, trandolaprilat, zofenopril	ACE	benazepril, benazeprilat, captopril, cilazapril, cilazaprilat, enalapril, enalaprilat, fosinopril, imidapril, imidaprilat, lisinopril, moexipril, perindopril, perindoprilat, quinaprilat, ramipril, ramiprilat, spirapril, spiraprilat, trandolapril, trandolaprilat, zofenopril	ACE	benazepril, benazeprilat, captopril, cilazapril, cilazaprilat, enalapril, enalaprilat, fosinopril, imidapril, imidaprilat, lisinopril, moexipril, perindopril, perindoprilat, quinaprilat, ramipril, ramiprilat, spirapril, spiraprilat, trandolapril, trandolaprilat, zofenopril	ACE	benazepril, benazeprilat, captopril, cilazapril, cilazaprilat, enalapril, enalaprilat, fosinopril, imidapril, imidaprilat, lisinopril, moexipril, perindopril, perindoprilat, quinaprilat, ramipril, ramiprilat, spirapril, spiraprilat, trandolapril, trandolaprilat, zofenopril	ACE	benazepril, benazeprilat, captopril, cilazapril, cilazaprilat, enalapril, enalaprilat, fosinopril, imidapril, imidaprilat, lisinopril, moexipril, perindopril, perindoprilat, quinaprilat, ramipril, ramiprilat, spirapril, spiraprilat, trandolapril, trandolaprilat, zofenopril	ACE	benazepril, benazeprilat, captopril, cilazapril, cilazaprilat, enalapril, enalaprilat, fosinopril, imidapril, imidaprilat, lisinopril, moexipril, perindopril, perindoprilat, quinaprilat, ramipril, ramiprilat, spirapril, spiraprilat, trandolapril, trandolaprilat, zofenopril	ACE	benazepril, benazeprilat, captopril, cilazapril, cilazaprilat, enalapril, enalaprilat, fosinopril, imidapril, imidaprilat, lisinopril, moexipril, perindopril, perindoprilat, quinaprilat, ramipril, ramiprilat, spirapril, spiraprilat, trandolapril, trandolaprilat, zofenopril	ACE	benazepril, benazeprilat, captopril, cilazapril, cilazaprilat, enalapril, enalaprilat, fosinopril, imidapril, imidaprilat, lisinopril, moexipril, perindopril, perindoprilat, quinaprilat, ramipril, ramiprilat, spirapril, spiraprilat, trandolapril, trandolaprilat, zofenopril	ACE	benazepril, benazeprilat, captopril, cilazapril, cilazaprilat, enalapril, enalaprilat, fosinopril, imidapril, imidaprilat, lisinopril, moexipril, perindopril, perindoprilat, quinaprilat, ramipril, ramiprilat, spirapril, spiraprilat, trandolapril, trandolaprilat, zofenopril	ACE	benazepril, benazeprilat, captopril, cilazapril, cilazaprilat, enalapril, enalaprilat, fosinopril, imidapril, imidaprilat, lisinopril, moexipril, perindopril, perindoprilat, quinaprilat, ramipril, ramiprilat, spirapril, spiraprilat, trandolapril, trandolaprilat, zofenopril	ACE	benazepril, benazeprilat, captopril, cilazapril, cilazaprilat, enalapril, enalaprilat, fosinopril, imidapril, imidaprilat, lisinopril, moexipril, perindopril, perindoprilat, quinaprilat, ramipril, ramiprilat, spirapril, spiraprilat, trandolapril, trandolaprilat, zofenopril	ACE	benazepril, benazeprilat, captopril, cilazapril, cilazaprilat, enalapril, enalaprilat, fosinopril, imidapril, imidaprilat, lisinopril, moexipril, perindopril, perindoprilat, quinaprilat, ramipril, ramiprilat, spirapril, spiraprilat, trandolapril, trandolaprilat, zofenopril	ACE	benazepril, benazeprilat, captopril, cilazapril, cilazaprilat, enalapril, enalaprilat, fosinopril, imidapril, imidaprilat, lisinopril, moexipril, perindopril, perindoprilat, quinaprilat, ramipril, ramiprilat, spirapril, spiraprilat, trandolapril, trandolaprilat, zofenopril	ACE	benazepril, benazeprilat, captopril, cilazapril, cilazaprilat, enalapril, enalaprilat, fosinopril, imidapril, imidaprilat, lisinopril, moexipril, perindopril, perindoprilat, quinaprilat, ramipril, ramiprilat, spirapril, spiraprilat, trandolapril, trandolaprilat, zofenopril	ACE	benazepril, benazeprilat, captopril, cilazapril, cilazaprilat, enalapril, enalaprilat, fosinopril, imidapril, imidaprilat, lisinopril, moexipril, perindopril, perindoprilat, quinaprilat, ramipril, ramiprilat, spirapril, spiraprilat, trandolapril, trandolaprilat, zofenopril	ACE	benazepril, benazeprilat, captopril, cilazapril, cilazaprilat, enalapril, enalaprilat, fosinopril, imidapril, imidaprilat, lisinopril, moexipril, perindopril, perindoprilat, quinaprilat, ramipril, ramiprilat, spirapril, spiraprilat, trandolapril, trandolaprilat, zofenopril	ACE	benazepril, benazeprilat, captopril, cilazapril, cilazaprilat, enalapril, enalaprilat, fosinopril, imidapril, imidaprilat, lisinopril, moexipril, perindopril, perindoprilat, quinaprilat, ramipril, ramiprilat, spirapril, spiraprilat, trandolapril, trandolaprilat, zofenopril	ACE	benazepril, benazeprilat, captopril, cilazapril, cilazaprilat, enalapril, enalaprilat, fosinopril, imidapril, imidaprilat, lisinopril, moexipril, perindopril, perindoprilat, quinaprilat, ramipril, ramiprilat, spirapril, spiraprilat, trandolapril, trandolaprilat, zofenopril	ACE	benazepril, benazeprilat, captopril, cilazapril, cilazaprilat, enalapril, enalaprilat, fosinopril, imidapril, imidaprilat, lisinopril, moexipril, perindopril, perindoprilat, quinaprilat, ramipril, ramiprilat, spirapril, spiraprilat, trandolapril, trandolaprilat, zofenopril	ACE	benazepril, benazeprilat, captopril, cilazapril, cilazaprilat, enalapril, enalaprilat, fosinopril, imidapril, imidaprilat, lisinopril, moexipril, perindopril, perindoprilat, quinaprilat, ramipril, ramiprilat, spirapril, spiraprilat, trandolapril, trandolaprilat, zofenopril	ACE	benazepril, benazeprilat, captopril, cilazapril, cilazaprilat, enalapril, enalaprilat, fosinopril, imidapril, imidaprilat, lisinopril, moexipril, perindopril, perindoprilat, quinaprilat, ramipril, ramiprilat, spirapril, spiraprilat, trandolapril, trandolaprilat, zofenopril	ACE	benazepril, benazeprilat, captopril, cilazapril, cilazaprilat, enalapril, enalaprilat, fosinopril, imidapril, imidaprilat, lisinopril, moexipril, perindopril, perindoprilat, quinaprilat, ramipril, ramiprilat, spirapril, spiraprilat, trandolapril, trandolaprilat, zofenopril	ACE	benazepril, benazeprilat, captopril, cilazapril, cilazaprilat, enalapril, enalaprilat, fosinopril, imidapril, imidaprilat, lisinopril, moexipril, perindopril, perindoprilat, quinaprilat, ramipril, ramiprilat, spirapril, spiraprilat, trandolapril, trandolaprilat, zofenopril	ACE	benazepril, benazeprilat, captopril, cilazapril, cilazaprilat, enalapril, enalaprilat, fosinopril, imidapril, imidaprilat, lisinopril, moexipril, perindopril, perindoprilat, quinaprilat, ramipril, ramiprilat, spirapril, spiraprilat, trandolapril, trandolaprilat, zofenopril	ACE	benazepril, benazeprilat, captopril, cilazapril, cilazaprilat, enalapril, enalaprilat, fosinopril, imidapril, imidaprilat, lisinopril, moexipril, perindopril, perindoprilat, quinaprilat, ramipril, ramiprilat, spirapril, spiraprilat, trandolapril, trandolaprilat, zofenopril	ACE	benazepril, benazeprilat, captopril, cilazapril, cilazaprilat, enalapril, enalaprilat, fosinopril, imidapril, imidaprilat, lisinopril, moexipril, perindopril, perindoprilat, quinaprilat, ramipril, ramiprilat, spirapril, spiraprilat, trandolapril, trandolaprilat, zofenopril	ACE	benazepril, benazeprilat, captopril, cilazapril, cilazaprilat, enalapril, enalaprilat, fosinopril, imidapril, imidaprilat, lisinopril, moexipril, perindopril, perindoprilat, quinaprilat, ramipril, ramiprilat, spirapril, spiraprilat, trandolapril, trandolaprilat, zofenopril	ACE	benazepril, benazeprilat, captopril, cilazapril, cilazaprilat, enalapril, enalaprilat, fosinopril, imidapril, imidaprilat, lisinopril, moexipril, perindopril, perindoprilat, quinaprilat, ramipril, ramiprilat, spirapril, spiraprilat, trandolapril, trandolaprilat, zofenopril	ACE	benazepril, benazeprilat, captopril, cilazapril, cilazaprilat, enalapril, enalaprilat, fosinopril, imidapril, imidaprilat, lisinopril, moexipril, perindopril, perindoprilat, quinaprilat, ramipril, ramiprilat, spirapril, spiraprilat, trandolapril, trandolaprilat, zofenopril	ACE	benazepril, benazeprilat, captopril, cilazapril, cilazaprilat, enalapril, enalaprilat, fosinopril, imidapril, imidaprilat, lisinopril, moexipril, perindopril, perindoprilat, quinaprilat, ramipril, ramiprilat, spirapril, spiraprilat, trandolapril, trandolaprilat, zofenopril	ACE	benazepril, benazeprilat, captopril, cilazapril, cilazaprilat, enalapril, enalaprilat, fosinopril, imidapril, imidaprilat, lisinopril, moexipril, perindopril, perindoprilat, quinaprilat, ramipril, ramiprilat, spirapril, spiraprilat, trandolapril, trandolaprilat, zofenopril	ACE	benazepril, benazeprilat, captopril, cilazapril, cilazaprilat, enalapril, enalaprilat, fosinopril, imidapril, imidaprilat, lisinopril, moexipril, perindopril, perindoprilat, quinaprilat, ramipril, ramiprilat, spirapril, spiraprilat, trandolapril, trandolaprilat, zofenopril	ACE	benazepril, benazeprilat, captopril, cilazapril, cilazaprilat, enalapril, enalaprilat, fosinopril, imidapril, imidaprilat, lisinopril, moexipril, perindopril, perindoprilat, quinaprilat, ramipril, ramiprilat, spirapril, spiraprilat, trandolapril, trandolaprilat, zofenopril	ACE	benazepril, benazeprilat, captopril, cilazapril, cilazaprilat, enalapril, enalaprilat, fosinopril, imidapril, imidaprilat, lisinopril, moexipril, perindopril, perindoprilat, quinaprilat, ramipril, ramiprilat, spirapril, spiraprilat, trandolapril, trandolaprilat, zofenopril	ACE	benazepril, benazeprilat, captopril, cilazapril, cilazaprilat, enalapril, enalaprilat, fosinopril, imidapril, imidaprilat, lisinopril, moexipril, perindopril, perindoprilat, quinaprilat, ramipril, ramiprilat, spirapril, spiraprilat, trandolapril, trandolaprilat, zofenopril	ACE	benazepril, benazeprilat, captopril, cilazapril, cilazaprilat, enalapril, enalaprilat, fosinopril, imidapril, imidaprilat, lisinopril, moexipril, perindopril, perindoprilat, quinaprilat, ramipril, ramiprilat, spirapril, spiraprilat, trandolapril, trandolaprilat, zofenopril	ACE	benazepril, benazeprilat, captopril, cilazapril, cilazaprilat, enalapril, enalaprilat, fosinopril, imidapril, imidaprilat, lisinopril, moexipril, perindopril, perindoprilat, quinaprilat, ramipril, ramiprilat, spirapril, spiraprilat, trandolapril, trandolaprilat, zofenopril	ACE	benazepril, benazeprilat, captopril, cilazapril, cilazaprilat, enalapril, enalaprilat, fosinopril, imidapril, imidaprilat, lisinopril, moexipril, perindopril, perindoprilat, quinaprilat, ramipril, ramiprilat, spirapril, spiraprilat, trandolapril, trandolaprilat, zofenopril	ACE	benazepril, benazeprilat, captopril, cilazapril, cilazaprilat, enalapril, enalaprilat, fosinopril, imidapril, imidaprilat, lisinopril, moexipril, perindopril, perindoprilat, quinaprilat, ramipril, ramiprilat, spirapril, spiraprilat, trandolapril, trandolaprilat, zofenopril	ACE	benazepril, benazeprilat, captopril, cilazapril, cilazaprilat, enalapril, enalaprilat, fosinopril, imidapril, imidaprilat, lisinopril, moexipril, perindopril, perindoprilat, quinaprilat, ramipril, ramiprilat, spirapril, spiraprilat, trandolapril, trandolaprilat, zofenopril	ACE	benazepril, benazeprilat, captopril, cilazapril, cilazaprilat, enalapril, enalaprilat, fosinopril, imidapril, imidaprilat, lisinopril, moexipril, perindopril, perindoprilat, quinaprilat, ramipril, ramiprilat, spirapril, spiraprilat, trandolapril, trandolaprilat, zofenopril	ACE	benazepril, benazeprilat, captopril, cilazapril, cilazaprilat, enalapril, enalaprilat, fosinopril, imidapril, imidaprilat, lisinopril, moexipril, perindopril, perindoprilat, quinaprilat, ramipril, ramiprilat, spirapril, spiraprilat, trandolapril, trandolaprilat, zofenopril	ACE	benazepril, benazeprilat, captopril, cilazapril, cilazaprilat, enalapril, enalaprilat, fosinopril, imidapril, imidaprilat, lisinopril, moexipril, perindopril, perindoprilat, quinaprilat, ramipril, ramiprilat, spirapril, spiraprilat, trandolapril, trandolaprilat, zofenopril	ACE	benazepril, benazeprilat, captopril, cilazapril, cilazaprilat, enalapril, enalaprilat, fosinopril, imidapril, imidaprilat, lisinopril, moexipril, perindopril, perindoprilat, quinaprilat, ramipril, ramiprilat, spirapril, spiraprilat, trandolapril, trandolaprilat, zofenopril	ACE	benazepril, benazeprilat, captopril, cilazapril, cilazaprilat, enalapril, enalaprilat, fosinopril, imidapril, imidaprilat, lisinopril, moexipril, perindopril, perindoprilat, quinaprilat, ramipril, ramiprilat, spirapril, spiraprilat, trandolapril, trandolaprilat, zofenopril	ACE	benazepril, benazeprilat, captopril, cilazapril, cilazaprilat, enalapril, enalaprilat, fosinopril, imidapril, imidaprilat, lisinopril, moexipril, perindopril, perindoprilat, quinaprilat, ramipril, ramiprilat, spirapril, spiraprilat, trandolapril, trandolaprilat, zofenopril	ACE	benazepril, benazeprilat, captopril, cilazapril, cilazaprilat, enalapril, enalaprilat, fosinopril, imidapril, imidaprilat, lisinopril, moexipril, perindopril, perindoprilat, quinaprilat, ramipril, ramiprilat, spirapril, spiraprilat, trandolapril, trandolaprilat, zofenopril	ACE	benazepril, benazeprilat, captopril, cilazapril, cilazaprilat, enalapril, enalaprilat, fosinopril, imidapril, imidaprilat, lisinopril, moexipril, perindopril, perindoprilat, quinaprilat, ramipril, ramiprilat, spirapril, spiraprilat, trandolapril, trandolaprilat, zofenopril	ACE	benazepril, benazeprilat, captopril, cilazapril, cilazaprilat, enalapril, enalaprilat, fosinopril, imidapril, imidaprilat, lisinopril, moexipril, perindopril, perindoprilat, quinaprilat, ramipril, ramiprilat, spirapril, spiraprilat, trandolapril, trandolaprilat, zofenopril	ACE	benazepril, benazeprilat, captopril, cilazapril, cilazaprilat, enalapril, enalaprilat, fosinopril, imidapril, imidaprilat, lisinopril, moexipril, perindopril, perindoprilat, quinaprilat, ramipril, ramiprilat, spirapril, spiraprilat, trandolapril, trandolaprilat, zofenopril	ACE	benazepril, benazeprilat, captopril, cilazapril, cilazaprilat, enalapril, enalaprilat, fosinopril, imidapril, imidaprilat, lisinopril, moexipril, perindopril, perindoprilat, quinaprilat, ramipril, ramiprilat, spirapril, spiraprilat, trandolapril, trandolaprilat, zofenopril	ACE	benazepril, benazeprilat, captopril, cilazapril, cilazaprilat, enalapril, enalaprilat, fosinopril, imidapril, imidaprilat, lisinopril, moexipril, perindopril, perindoprilat, quinaprilat, ramipril, ramiprilat, spirapril, spiraprilat, trandolapril, trandolaprilat, zofenopril	ACE	benazepril, benazeprilat, captopril, cilazapril, cilazaprilat, enalapril, enalaprilat, fosinopril, imidapril, imidaprilat, lisinopril, moexipril, perindopril, perindoprilat, quinaprilat, ramipril, ramiprilat, spirapril, spiraprilat, trandolapril, trandolaprilat, zofenopril	ACE	benazepril, benazeprilat, captopril, cilazapril, cilazaprilat, enalapril, enalaprilat, fosinopril, imidapril, imidaprilat, lisinopril, moexipril, perindopril, perindoprilat, quinaprilat, ramipril, ramiprilat, spirapril, spiraprilat, trandolapril, trandolaprilat, zofenopril	ACE	benazepril, benazeprilat, captopril, cilazapril, cilazaprilat, enalapril, enalaprilat, fosinopril, imidapril, imidaprilat, lisinopril, moexipril, perindopril, perindoprilat, quinaprilat, ramipril, ramiprilat, spirapril, spiraprilat, trandolapril, trandolaprilat, zofenopril	ACE	benazepril, benazeprilat, captopril, cilazapril, cilazaprilat, enalapril, enalaprilat, fosinopril, imidapril, imidaprilat, lisinopril, moexipril, perindopril, perindoprilat, quinaprilat, ramipril, ramiprilat, spirapril, spiraprilat, trandolapril, trandolaprilat, zofenopril	ACE	benazepril, benazeprilat, captopril, cilazapril, cilazaprilat, enalapril, enalaprilat, fosinopril, imidapril, imidaprilat, lisinopril, moexipril, perindopril, perindoprilat, quinaprilat, ramipril, ramiprilat, spirapril, spiraprilat, trandolapril, trandolaprilat, zofenopril	ACE	benazepril, benazeprilat, captopril, cilazapril, cilazaprilat, enalapril, enalaprilat, fosinopril, imidapril, imidaprilat, lisinopril, moexipril, perindopril, perindoprilat, quinaprilat, ramipril, ramiprilat, spirapril, spiraprilat, trandolapril, trandolaprilat, zofenopril	ACE	benazepril, benazeprilat, captopril, cilazapril, cilazaprilat, enalapril, enalaprilat, fosinopril, imidapril, imidaprilat, lisinopril, moexipril, perindopril, perindoprilat, quinaprilat, ramipril, ramiprilat, spirapril, spiraprilat, trandolapril, trandolaprilat, zofenopril	ACE	benazepril, benazeprilat, captopril, cilazapril, cilazaprilat, enalapril, enalaprilat, fosinopril, imidapril, imidaprilat, lisinopril, moexipril, perindopril, perindoprilat, quinaprilat, ramipril, ramiprilat, spirapril, spiraprilat, trandolapril, trandolaprilat, zofenopril	ACE	benazepril, benazeprilat, captopril, cilazapril, cilazaprilat, enalapril, enalaprilat, fosinopril, imidapril, imidaprilat, lisinopril, moexipril, perindopril, perindoprilat, quinaprilat, ramipril, ramiprilat, spirapril, spiraprilat, trandolapril, trandolaprilat, zofenopril	ACE	benazepril, benazeprilat, captopril, cilazapril, cilazaprilat, enalapril, enalaprilat, fosinopril, imidapril, imidaprilat, lisinopril, moexipril, perindopril, perindoprilat, quinaprilat, ramipril, ramiprilat, spirapril, spiraprilat, trandolapril, trandolaprilat, zofenopril	ACE	benazepril, benazeprilat, captopril, cilazapril, cilazaprilat, enalapril, enalaprilat, fosinopril, imidapril, imidaprilat, lisinopril, moexipril, perindopril, perindoprilat, quinaprilat, ramipril, ramiprilat, spirapril, spiraprilat, trandolapril, trandolaprilat, zofenopril	ACE	benazepril, benazeprilat, captopril, cilazapril, cilazaprilat, enalapril, enalaprilat, fosinopril, imidapril, imidaprilat, lisinopril, moexipril, perindopril, perindoprilat, quinaprilat, ramipril, ramiprilat, spirapril, spiraprilat, trandolapril, trandolaprilat, zofenopril	ACE	benazepril, benazeprilat, captopril, cilazapril, cilazaprilat, enalapril, enalaprilat, fosinopril, imidapril, imidaprilat, lisinopril, moexipril, perindopril, perindoprilat, quinaprilat, ramipril, ramiprilat, spirapril, spiraprilat, trandolapril, trandolaprilat, zofenopril	ACE	benazepril, benazeprilat, captopril, cilazapril, cilazaprilat, enalapril, enalaprilat, fosinopril, imidapril, imidaprilat, lisinopril, moexipril, perindopril, perindoprilat, quinaprilat, ramipril, ramiprilat, spirapril, spiraprilat, trandolapril, trandolaprilat, zofenopril	ACE	benazepril, benazeprilat, captopril, cilazapril, cilazaprilat, enalapril, enalaprilat, fosinopril, imidapril, imidaprilat, lisinopril, moexipril, perindopril, perindoprilat, quinaprilat, ramipril, ramiprilat, spirapril, spiraprilat, trandolapril, trandolaprilat, zofenopril	ACE	benazepril, benazeprilat, captopril, cilazapril, cilazaprilat, enalapril, enalaprilat, fosinopril, imidapril, imidaprilat, lisinopril, moexipril, perindopril, perindoprilat, quinaprilat, ramipril, ramiprilat, spirapril, spiraprilat, trandolapril, trandolaprilat, zofenopril	ACE	benazepril, benazeprilat, captopril, cilazapril, cilazaprilat, enalapril, enalaprilat, fosinopril, imidapril, imidaprilat, lisinopril, moexipril, perindopril, perindoprilat, quinaprilat, ramipril, ramiprilat, spirapril, spiraprilat, trandolapril, trandolaprilat, zofenopril	ACE	benazepril, benazeprilat, captopril, cilazapril, cilazaprilat, enalapril, enalaprilat, fosinopril, imidapril, imidaprilat, lisinopril, moexipril, perindopril, perindoprilat, quinaprilat, ramipril, ramiprilat, spirapril, spiraprilat, trandolapril, trandolaprilat, zofenopril	ACE	benazepril, benazeprilat, captopril, cilazapril, cilazaprilat, enalapril, enalaprilat, fosinopril, imidapril, imidaprilat, lisinopril, moexipril, perindopril, perindoprilat, quinaprilat, ramipril, ramiprilat, spirapril, spiraprilat, trandolapril, trandolaprilat, zofenopril	ACE	benazepril, benazeprilat, captopril, cilazapril, cilazaprilat, enalapril, enalaprilat, fosinopril, imidapril, imidaprilat, lisinopril, moexipril, perindopril, perindoprilat, quinaprilat, ramipril, ramiprilat, spirapril, spiraprilat, trandolapril, trandolaprilat, zofenopril	ACE	benazepril, benazeprilat, captopril, cilazapril, cilazaprilat, enalapril, enalaprilat, fosinopril, imidapril, imidaprilat, lisinopril, moexipril, perindopril, perindoprilat, quinaprilat, ramipril, ramiprilat, spirapril, spiraprilat, trandolapril, trandolaprilat, zofenopril	ACE	benazepril, benazeprilat, captopril, cilazapril, cilazaprilat, enalapril, enalaprilat, fosinopril, imidapril, imidaprilat, lisinopril, moexipril, perindopril, perindoprilat, quinaprilat, ramipril, ramiprilat, spirapril, spiraprilat, trandolapril, trandolaprilat, zofenopril	ACE	benazepril, benazeprilat, captopril, cilazapril, cilazaprilat, enalapril, enalaprilat, fosinopril, imidapril, imidaprilat, lisinopril, moexipril, perindopril, perindoprilat, quinaprilat, ramipril, ramiprilat, spirapril, spiraprilat, trandolapril, trandolaprilat, zofenopril	ACE	benazepril, benazeprilat, captopril, cilazapril, cilazaprilat, enalapril, enalaprilat, fosinopril, imidapril, imidaprilat, lisinopril, moexipril, perindopril, perindoprilat, quinaprilat, ramipril, ramiprilat, spirapril, spiraprilat, trandolapril, trandolaprilat, zofenopril	ACE	benazepril, benazeprilat, captopril, cilazapril, cilazaprilat, enalapril, enalaprilat, fosinopril, imidapril, imidaprilat, lisinopril, moexipril, perindopril, perindoprilat, quinaprilat, ramipril, ramiprilat, spirapril, spiraprilat, trandolapril, trandolaprilat, zofenopril	ACE	benazepril, benazeprilat, captopril, cilazapril, cilazaprilat, enalapril, enalaprilat, fosinopril, imidapril, imidaprilat, lisinopril, moexipril, perindopril, perindoprilat, quinaprilat, ramipril, ramiprilat, spirapril, spiraprilat, trandolapril, trandolaprilat, zofenopril	ACE	benazepril, benazeprilat, captopril, cilazapril, cilazaprilat, enalapril, enalaprilat, fosinopril, imidapril, imidaprilat, lisinopril, moexipril, perindopril, perindoprilat, quinaprilat, ramipril, ramiprilat, spirapril, spiraprilat, trandolapril, trandolaprilat, zofenopril	ACE	benazepril, benazeprilat, captopril, cilazapril, cilazaprilat, enalapril, enalaprilat, fosinopril, imidapril, imidaprilat, lisinopril, moexipril, perindopril, perindoprilat, quinaprilat, ramipril, ramiprilat, spirapril, spiraprilat, trandolapril, trandolaprilat, zofenopril	ACE	benazepril, benazeprilat, captopril, cilazapril, cilazaprilat, enalapril, enalaprilat, fosinopril, imidapril, imidaprilat, lisinopril, moexipril, perindopril, perindoprilat, quinaprilat, ramipril, ramiprilat, spirapril, spiraprilat, trandolapril, trandolaprilat, zofenopril	ACE	benazepril, benazeprilat, captopril, cilazapril, cilazaprilat, enalapril, enalaprilat, fosinopril, imidapril, imidaprilat, lisinopril, moexipril, perindopril, perindoprilat, quinaprilat, ramipril, ramiprilat, spirapril, spiraprilat, trandolapril, trandolaprilat, zofenopril	ACE	benazepril, benazeprilat, captopril, cilazapril, cilazaprilat, enalapril, enalaprilat, fosinopril, imidapril, imidaprilat, lisinopril, moexipril, perindopril, perindoprilat, quinaprilat, ramipril, ramiprilat, spirapril, spiraprilat, trandolapril, trandolaprilat, zofenopril	ACE	benazepril, benazeprilat, captopril, cilazapril, cilazaprilat, enalapril, enalaprilat, fosinopril, imidapril, imidaprilat, lisinopril, moexipril, perindopril, perindoprilat, quinaprilat, ramipril, ramiprilat, spirapril, spiraprilat, trandolapril, trandolaprilat, zofenopril	ACE	benazepril, benazeprilat, captopril, cilazapril, cilazaprilat, enalapril, enalaprilat, fosinopril, imidapril, imidaprilat, lisinopril, moexipril, perindopril, perindoprilat, quinaprilat, ramipril, ramiprilat, spirapril, spiraprilat, trandolapril, trandolaprilat, zofenopril	ACE	benazepril, benazeprilat, captopril, cilazapril, cilazaprilat, enalapril, enalaprilat, fosinopril, imidapril, imidaprilat, lisinopril, moexipril, perindopril, perindoprilat, quinaprilat, ramipril, ramiprilat, spirapril, spiraprilat, trandolapril, trandolaprilat, zofenopril	ACE	benazepril, benazeprilat, captopril, cilazapril, cilazaprilat, enalapril, enalaprilat, fosinopril, imidapril, imidaprilat, lisinopril, moexipril, perindopril, perindoprilat, quinaprilat, ramipril, ramiprilat, spirapril, spiraprilat, trandolapril, trandolaprilat, zofenopril	ACE	benazepril, benazeprilat, captopril, cilazapril, cilazaprilat, enalapril, enalaprilat, fosinopril, imidapril, imidaprilat, lisinopril, moexipril, perindopril, perindoprilat, quinaprilat, ramipril, ramiprilat, spirapril, spiraprilat, trandolapril, trandolaprilat, zofenopril	ACE	benazepril, benazeprilat, captopril, cilazapril, cilazaprilat, enalapril, enalaprilat, fosinopril, imidapril, imidaprilat, lisinopril, moexipril, perindopril, perindoprilat, quinaprilat, ramipril, ramiprilat, spirapril, spiraprilat, trandolapril, trandolaprilat, zofenopril	ACE	benazepril, benazeprilat, captopril, cilazapril, cilazaprilat, enalapril, enalaprilat, fosinopril, imidapril, imidaprilat, lisinopril, moexipril, perindopril, perindoprilat, quinaprilat, ramipril, ramiprilat, spirapril, spiraprilat, trandolapril, trandolaprilat, zofenopril	ACE	benazepril, benazeprilat, captopril, cilazapril, cilazaprilat, enalapril, enalaprilat, fosinopril, imidapril, imidaprilat, lisinopril, moexipril, perindopril, perindoprilat, quinaprilat, ramipril, ramiprilat, spirapril, spiraprilat, trandolapril, trandolaprilat, zofenopril	ACE	benazepril, benazeprilat, captopril, cilazapril, cilazaprilat, enalapril, enalaprilat, fosinopril, imidapril, imidaprilat, lisinopril, moexipril, perindopril, perindoprilat, quinaprilat, ramipril, ramiprilat, spirapril, spiraprilat, trandolapril, trandolaprilat, zofenopril	ACE	benazepril, benazeprilat, captopril, cilazapril, cilazaprilat, enalapril, enalaprilat, fosinopril, imidapril, imidaprilat, lisinopril, moexipril, perindopril, perindoprilat, quinaprilat, ramipril, ramiprilat, spirapril, spiraprilat, trandolapril, trandolaprilat, zofenopril	ACE	benazepril, benazeprilat, captopril, cilazapril, cilazaprilat, enalapril, enalaprilat, fosinopril, imidapril, imidaprilat, lisinopril, moexipril, perindopril, perindoprilat, quinaprilat, ramipril, ramiprilat, spirapril, spiraprilat, trandolapril, trandolaprilat, zofenopril	ACE	benazepril, benazeprilat, captopril, cilazapril, cilazaprilat, enalapril, enalaprilat, fosinopril, imidapril, imidaprilat, lisinopril, moexipril, perindopril, perindoprilat, quinaprilat, ramipril, ramiprilat, spirapril, spiraprilat, trandolapril, trandolaprilat, zofenopril	ACE	benazepril, benazeprilat, captopril, cilazapril, cilazaprilat, enalapril, enalaprilat, fosinopril, imidapril, imidaprilat, lisinopril, moexipril, perindopril, perindoprilat, quinaprilat, ramipril, ramiprilat, spirapril, spiraprilat, trandolapril, trandolaprilat, zofenopril	ACE	benazepril, benazeprilat, captopril, cilazapril, cilazaprilat, enalapril, enalaprilat, fosinopril, imidapril, imidaprilat, lisinopril, moexipril, perindopril, perindoprilat, quinaprilat, ramipril, ramiprilat, spirapril, spiraprilat, trandolapril, trandolaprilat, zofenopril	ACE	benazepril, benazeprilat, captopril, cilazapril, cilazaprilat, enalapril, enalaprilat, fosinopril, imidapril, imidaprilat, lisinopril, moexipril, perindopril, perindoprilat, quinaprilat, ramipril, ramiprilat, spirapril, spiraprilat, trandolapril, trandolaprilat, zofenopril	ACE	benazepril, benazeprilat, captopril, cilazapril, cilazaprilat, enalapril, enalaprilat, fosinopril, imidapril, imidaprilat, lisinopril, moexipril, perindopril, perindoprilat, quinaprilat, ramipril, ramiprilat, spirapril, spiraprilat, trandolapril, trandolaprilat, zofenopril	ACE	benazepril, benazeprilat, captopril, cilazapril, cilazaprilat, enalapril, enalaprilat, fosinopril, imidapril, imidaprilat, lisinopril, moexipril, perindopril, perindoprilat, quinaprilat, ramipril, ramiprilat, spirapril, spiraprilat, trandolapril, trandolaprilat, zofenopril	ACE	benazepril, benazeprilat, captopril, cilazapril, cilazaprilat, enalapril, enalaprilat, fosinopril, imidapril, imidaprilat, lisinopril, moexipril, perindopril, perindoprilat, quinaprilat, ramipril, ramiprilat, spirapril, spiraprilat, trandolapril, trandolaprilat, zofenopril	ACE	benazepril, benazeprilat, captopril, cilazapril, cilazaprilat, enalapril, enalaprilat, fosinopril, imidapril, imidaprilat, lisinopril, moexipril, perindopril, perindoprilat, quinaprilat, ramipril, ramiprilat, spirapril, spiraprilat, trandolapril, trandolaprilat, zofenopril	ACE	benazepril, benazeprilat, captopril, cilazapril, cilazaprilat, enalapril, enalaprilat, fosinopril, imidapril, imidaprilat, lisinopril, moexipril, perindopril, perindoprilat, quinaprilat, ramipril, ramiprilat, spirapril, spiraprilat, trandolapril, trandolaprilat, zofenopril	ACE	benazepril, benazeprilat, captopril, cilazapril, cilazaprilat, enalapril, enalaprilat, fosinopril, imidapril, imidaprilat, lisinopril, moexipril, perindopril, perindoprilat, quinaprilat, ramipril, ramiprilat, spirapril, spiraprilat, trandolapril, trandolaprilat, zofenopril	ACE	benazepril, benazeprilat, captopril, cilazapril, cilazaprilat, enalapril, enalaprilat, fosinopril, imidapril, imidaprilat, lisinopril, moexipril, perindopril, perindoprilat, quinaprilat, ramipril, ramiprilat, spirapril, spiraprilat, trandolapril, trandolaprilat, zofenopril	ACE	benazepril, benazeprilat, captopril, cilazapril, cilazaprilat, enalapril, enalaprilat, fosinopril, imidapril, imidaprilat, lisinopril, moexipril, perindopril, perindoprilat, quinaprilat, ramipril, ramiprilat, spirapril, spiraprilat, trandolapril, trandolaprilat, zofenopril	ACE	benazepril, benazeprilat, captopril, cilazapril, cilazaprilat, enalapril, enalaprilat, fosinopril, imidapril, imidaprilat, lisinopril, moexipril, perindopril, perindoprilat, quinaprilat, ramipril, ramiprilat, spirapril, spiraprilat, trandolapril, trandolaprilat, zofenopril	ACE	benazepril, benazeprilat, captopril, cilazapril, cilazaprilat, enalapril, enalaprilat, fosinopril, imidapril, imidaprilat, lisinopril, moexipril, perindopril, perindoprilat, quinaprilat, ramipril, ramiprilat, spirapril, spiraprilat, trandolapril, trandolaprilat, zofenopril	ACE	benazepril, benazeprilat, captopril, cilazapril, cilazaprilat, enalapril, enalaprilat, fosinopril, imidapril, imidaprilat, lisinopril, moexipril, perindopril, perindoprilat, quinaprilat, ramipril, ramiprilat, spirapril, spiraprilat, trandolapril, trandolaprilat, zofenopril	ACE	benazepril, benazeprilat, captopril, cilazapril, cilazaprilat, enalapril, enalaprilat, fosinopril, imidapril, imidaprilat, lisinopril, moexipril, perindopril, perindoprilat, quinaprilat, ramipril, ramiprilat, spirapril, spiraprilat, trandolapril, trandolaprilat, zofenopril	ACE	benazepril, benazeprilat, captopril, cilazapril, cilazaprilat, enalapril, enalaprilat, fosinopril, imidapril, imidaprilat, lisinopril, moexipril, perindopril, perindoprilat, quinaprilat, ramipril, ramiprilat, spirapril, spiraprilat, trandolapril, trandolaprilat, zofenopril	ACE	benazepril, benazeprilat, captopril, cilazapril, cilazaprilat, enalapril, enalaprilat, fosinopril, imidapril, imidaprilat, lisinopril, moexipril, perindopril, perindoprilat, quinaprilat, ramipril, ramiprilat, spirapril, spiraprilat, trandolapril, trandolaprilat, zofenopril	ACE	benazepril, benazeprilat, captopril, cilazapril, cilazaprilat, enalapril, enalaprilat, fosinopril, imidapril, imidaprilat, lisinopril, moexipril, perindopril, perindoprilat, quinaprilat, ramipril, ramiprilat, spirapril, spiraprilat, trandolapril, trandolaprilat, zofenopril	ACE	benazepril, benazeprilat, captopril, cilazapril, cilazaprilat, enalapril, enalaprilat, fosinopril, imidapril, imidaprilat, lisinopril, moexipril, perindopril, perindoprilat, quinaprilat, ramipril, ramiprilat, spirapril, spiraprilat, trandolapril, trandolaprilat, zofenopril	ACE	benazepril, benazeprilat, captopril, cilazapril, cilazaprilat, enalapril, enalaprilat, fosinopril, imidapril, imidaprilat, lisinopril, moexipril, perindopril, perindoprilat, quinaprilat, ramipril, ramiprilat, spirapril, spiraprilat, trandolapril, trandolaprilat, zofenopril	ACE	benazepril, benazeprilat, captopril, cilazapril, cilazaprilat, enalapril, enalaprilat, fosinopril, imidapril, imidaprilat, lisinopril, moexipril, perindopril, perindoprilat, quinaprilat, ramipril, ramiprilat, spirapril, spiraprilat, trandolapril, trandolaprilat, zofenopril	ACE	benazepril, benazeprilat, captopril, cilazapril, cilazaprilat, enalapril, enalaprilat, fosinopril, imidapril, imidaprilat, lisinopril, moexipril, perindopril, perindoprilat, quinaprilat, ramipril, ramiprilat, spirapril, spiraprilat, trandolapril, trandolaprilat, zofenopril	ACE	benazepril, benazeprilat, captopril, cilazapril, cilazaprilat, enalapril, enalaprilat, fosinopril, imidapril, imidaprilat, lisinopril, moexipril, perindopril, perindoprilat, quinaprilat, ramipril, ramiprilat, spirapril, spiraprilat, trandolapril, trandolaprilat, zofenopril	ACE	benazepril, benazeprilat, captopril, cilazapril, cilazaprilat, enalapril, enalaprilat, fosinopril, imidapril, imidaprilat, lisinopril, moexipril, perindopril, perindoprilat, quinaprilat, ramipril, ramiprilat, spirapril, spiraprilat, trandolapril, trandolaprilat, zofenopril	ACE	benazepril, benazeprilat, captopril, cilazapril, cilazaprilat, enalapril, enalaprilat, fosinopril, imidapril, imidaprilat, lisinopril, moexipril, perindopril, perindoprilat, quinaprilat, ramipril, ramiprilat, spirapril, spiraprilat, trandolapril, trandolaprilat, zofenopril	ACE	benazepril, benazeprilat, captopril, cilazapril, cilazaprilat, enalapril, enalaprilat, fosinopril, imidapril, imidaprilat, lisinopril, moexipril, perindopril, perindoprilat, quinaprilat, ramipril, ramiprilat, spirapril, spiraprilat, trandolapril, trandolaprilat, zofenopril	ACE	benazepril, benazeprilat, captopril, cilazapril, cilazaprilat, enalapril, enalaprilat, fosinopril, imidapril, imidaprilat, lisinopril, moexipril, perindopril, perindoprilat, quinaprilat, ramipril, ramiprilat, spirapril, spiraprilat, trandolapril, trandolaprilat, zofenopril	ACE	benazepril, benazeprilat, captopril, cilazapril, cilazaprilat, enalapril, enalaprilat, fosinopril, imidapril, imidaprilat, lisinopril, moexipril, perindopril, perindoprilat, quinaprilat, ramipril, ramiprilat, spirapril, spiraprilat, trandolapril, trandolaprilat, zofenopril	ACE	benazepril, benazeprilat, captopril, cilazapril, cilazaprilat, enalapril, enalaprilat, fosinopril, imidapril, imidaprilat, lisinopril, moexipril, perindopril, perindoprilat, quinaprilat, ramipril, ramiprilat, spirapril, spiraprilat, trandolapril, trandolaprilat, zofenopril	ACE	benazepril, benazeprilat, captopril, cilazapril, cilazaprilat, enalapril, enalaprilat, fosinopril, imidapril, imidaprilat, lisinopril, moexipril, perindopril, perindoprilat, quinaprilat, ramipril, ramiprilat, spirapril, spiraprilat, trandolapril, trandolaprilat, zofenopril	ACE	benazepril, benazeprilat, captopril, cilazapril, cilazaprilat, enalapril, enalaprilat, fosinopril, imidapril, imidaprilat, lisinopril, moexipril, perindopril, perindoprilat, quinaprilat, ramipril, ramiprilat, spirapril, spiraprilat, trandolapril, trandolaprilat, zofenopril	ACE	benazepril, benazeprilat, captopril, cilazapril, cilazaprilat, enalapril, enalaprilat, fosinopril, imidapril, imidaprilat, lisinopril, moexipril, perindopril, perindoprilat, quinaprilat, ramipril, ramiprilat, spirapril, spiraprilat, trandolapril, trandolaprilat, zofenopril	ACE	benazepril, benazeprilat, captopril, cilazapril, cilazaprilat, enalapril, enalaprilat, fosinopril, imidapril, imidaprilat, lisinopril, moexipril, perindopril, perindoprilat, quinaprilat, ramipril, ramiprilat, spirapril, spiraprilat, trandolapril, trandolaprilat, zofenopril	ACE	benazepril, benazeprilat, captopril, cilazapril, cilazaprilat, enalapril, enalaprilat, fosinopril, imidapril, imidaprilat, lisinopril, moexipril, perindopril, perindoprilat, quinaprilat, ramipril, ramiprilat, spirapril, spiraprilat, trandolapril, trandolaprilat, zofenopril	ACE	benazepril, benazeprilat, captopril, cilazapril, cilazaprilat, enalapril, enalaprilat, fosinopril, imidapril, imidaprilat, lisinopril, moexipril, perindopril, perindoprilat, quinaprilat, ramipril, ramiprilat, spirapril, spiraprilat, trandolapril, trandolaprilat, zofenopril	ACE	benazepril, benazeprilat, captopril, cilazapril, cilazaprilat, enalapril, enalaprilat, fosinopril, imidapril, imidaprilat, lisinopril, moexipril, perindopril, perindoprilat, quinaprilat, ramipril, ramiprilat, spirapril, spiraprilat, trandolapril, trandolaprilat, zofenopril	ACE	benazepril, benazeprilat, captopril, cilazapril, cilazaprilat, enalapril, enalaprilat, fosinopril, imidapril, imidaprilat, lisinopril, moexipril, perindopril, perindoprilat, quinaprilat, ramipril, ramiprilat, spirapril, spiraprilat, trandolapril, trandolaprilat, zofenopril	ACE	benazepril, benazeprilat, captopril, cilazapril, cilazaprilat, enalapril, enalaprilat, fosinopril, imidapril, imidaprilat, lisinopril, moexipril, perindopril, perindoprilat, quinaprilat, ramipril, ramiprilat, spirapril, spiraprilat, trandolapril, trandolaprilat, zofenopril	ACE	benazepril, benazeprilat, captopril, cilazapril, cilazaprilat, enalapril, enalaprilat, fosinopril, imidapril, imidaprilat, lisinopril, moexipril, perindopril, perindoprilat, quinaprilat, ramipril, ramiprilat, spirapril, spiraprilat, trandolapril, trandolaprilat, zofenopril	ACE	benazepril, benazeprilat, captopril, cilazapril, cilazaprilat, enalapril, enalaprilat, fosinopril, imidapril, imidaprilat, lisinopril, moexipril, perindopril, perindoprilat, quinaprilat, ramipril, ramiprilat, spirapril, spiraprilat, trandolapril, trandolaprilat, zofenopril	ACE	benazepril, benazeprilat, captopril, cilazapril, cilazaprilat, enalapril, enalaprilat, fosinopril, imidapril, imidaprilat, lisinopril, moexipril, perindopril, perindoprilat, quinaprilat, ramipril, ramiprilat, spirapril, spiraprilat, trandolapril, trandolaprilat, zofenopril	ACE	benazepril, benazeprilat, captopril, cilazapril, cilazaprilat, enalapril, enalaprilat, fosinopril, imidapril, imidaprilat, lisinopril, moexipril, perindopril, perindoprilat, quinaprilat, ramipril, ramiprilat, spirapril, spiraprilat, trandolapril, trandolaprilat, zofenopril	ACE	benazepril, benazeprilat, captopril, cilazapril, cilazaprilat, enalapril, enalaprilat, fosinopril, imidapril, imidaprilat, lisinopril, moexipril, perindopril, perindoprilat, quinaprilat, ramipril, ramiprilat, spirapril, spiraprilat, trandolapril, trandolaprilat, zofenopril	ACE	benazepril, benazeprilat, captopril, cilazapril, cilazaprilat, enalapril, enalaprilat, fosinopril, imidapril, imidaprilat, lisinopril, moexipril, perindopril, perindoprilat, quinaprilat, ramipril, ramiprilat, spirapril, spiraprilat, trandolapril, trandolaprilat, zofenopril	ACE	benazepril, benazeprilat, captopril, cilazapril, cilazaprilat, enalapril, enalaprilat, fosinopril, imidapril, imidaprilat, lisinopril, moexipril, perindopril, perindoprilat, quinaprilat, ramipril, ramiprilat, spirapril, spiraprilat, trandolapril, trandolaprilat, zofenopril	ACE	benazepril, benazeprilat, captopril, cilazapril, cilazaprilat, enalapril, enalaprilat, fosinopril, imidapril, imidaprilat, lisinopril, moexipril, perindopril, perindoprilat, quinaprilat, ramipril, ramiprilat, spirapril, spiraprilat, trandolapril, trandolaprilat, zofenopril	ACE	benazepril, benazeprilat, captopril, cilazapril, cilazaprilat, enalapril, enalaprilat, fosinopril, imidapril, imidaprilat, lisinopril, moexipril, perindopril, perindoprilat, quinaprilat, ramipril, ramiprilat, spirapril, spiraprilat, trandolapril, trandolaprilat, zofenopril	ACE	benazepril, benazeprilat, captopril, cilazapril, cilazaprilat, enalapril, enalaprilat, fosinopril, imidapril, imidaprilat, lisinopril, moexipril, perindopril, perindoprilat, quinaprilat, ramipril, ramiprilat, spirapril, spiraprilat, trandolapril, trandolaprilat, zofenopril	ACE	benazepril, benazeprilat, captopril, cilazapril, cilazaprilat, enalapril, enalaprilat, fosinopril, imidapril, imidaprilat, lisinopril, moexipril, perindopril, perindoprilat, quinaprilat, ramipril, ramiprilat, spirapril, spiraprilat, trandolapril, trandolaprilat, zofenopril	ACE	benazepril, benazeprilat, captopril, cilazapril, cilazaprilat, enalapril, enalaprilat, fosinopril, imidapril, imidaprilat, lisinopril, moexipril, perindopril, perindoprilat, quinaprilat, ramipril, ramiprilat, spirapril, spiraprilat, trandolapril, trandolaprilat, zofenopril	ACE	benazepril, benazeprilat, captopril, cilazapril, cilazaprilat, enalapril, enalaprilat, fosinopril, imidapril, imidaprilat, lisinopril, moexipril, perindopril, perindoprilat, quinaprilat, ramipril, ramiprilat, spirapril, spiraprilat, trandolapril, trandolaprilat, zofenopril	ACE	benazepril, benazeprilat, captopril, cilazapril, cilazaprilat, enalapril, enalaprilat, fosinopril, imidapril, imidaprilat, lisinopril, moexipril, perindopril, perindoprilat, quinaprilat, ramipril, ramiprilat, spirapril, spiraprilat, trandolapril, trandolaprilat, zofenopril	ACE	benazepril, benazeprilat, captopril, cilazapril, cilazaprilat, enalapril, enalaprilat, fosinopril, imidapril, imidaprilat, lisinopril, moexipril, perindopril, perindoprilat, quinaprilat, ramipril, ramiprilat, spirapril, spiraprilat, trandolapril, trandolaprilat, zofenopril	ACE	benazepril, benazeprilat, captopril, cilazapril, cilazaprilat, enalapril, enalaprilat, fosinopril, imidapril, imidaprilat, lisinopril, moexipril, perindopril, perindoprilat, quinaprilat, ramipril, ramiprilat, spirapril, spiraprilat, trandolapril, trandolaprilat, zofenopril	ACE	benazepril, benazeprilat, captopril, cilazapril, cilazaprilat, enalapril, enalaprilat, fosinopril, imidapril, imidaprilat, lisinopril, moexipril, perindopril, perindoprilat, quinaprilat, ramipril, ramiprilat, spirapril, spiraprilat, trandolapril, trandolaprilat, zofenopril	ACE	benazepril, benazeprilat, captopril, cilazapril, cilazaprilat, enalapril, enalaprilat, fosinopril, imidapril, imidaprilat, lisinopril, moexipril, perindopril, perindoprilat, quinaprilat, ramipril, ramiprilat, spirapril, spiraprilat, trandolapril, trandolaprilat, zofenopril	ACE	benazepril, benazeprilat, captopril, cilazapril, cilazaprilat, enalapril, enalaprilat, fosinopril, imidapril, imidaprilat, lisinopril, moexipril, perindopril, perindoprilat, quinaprilat, ramipril, ramiprilat, spirapril, spiraprilat, trandolapril, trandolaprilat, zofenopril	ACE	benazepril, benazeprilat, captopril, cilazapril, cilazaprilat, enalapril, enalaprilat, fosinopril, imidapril, imidaprilat, lisinopril, moexipril, perindopril, perindoprilat, quinaprilat, ramipril, ramiprilat, spirapril, spiraprilat, trandolapril, trandolaprilat, zofenopril	ACE	benazepril, benazeprilat, captopril, cilazapril, cilazaprilat, enalapril, enalaprilat, fosinopril, imidapril, imidaprilat, lisinopril, moexipril, perindopril, perindoprilat, quinaprilat, ramipril, ramiprilat, spirapril, spiraprilat, trandolapril, trandolaprilat, zofenopril	ACE	benazepril, benazeprilat, captopril, cilazapril, cilazaprilat, enalapril, enalaprilat, fosinopril, imidapril, imidaprilat, lisinopril, moexipril, perindopril, perindoprilat, quinaprilat, ramipril, ramiprilat, spirapril, spiraprilat, trandolapril, trandolaprilat, zofenopril	ACE	benazepril, benazeprilat, captopril, cilazapril, cilazaprilat, enalapril, enalaprilat, fosinopril, imidapril, imidaprilat, lisinopril, moexipril, perindopril, perindoprilat, quinaprilat, ramipril, ramiprilat, spirapril, spiraprilat, trandolapril, trandolaprilat, zofenopril	ACE	benazepril, benazeprilat, captopril, cilazapril, cilazaprilat, enalapril, enalaprilat, fosinopril, imidapril, imidaprilat, lisinopril, moexipril, perindopril, perindoprilat, quinaprilat, ramipril, ramiprilat, spirapril, spiraprilat, trandolapril, trandolaprilat, zofenopril	ACE	benazepril, benazeprilat, captopril, cilazapril, cilazaprilat, enalapril, enalaprilat, fosinopril, imidapril, imidaprilat, lisinopril, moexipril, perindopril, perindoprilat, quinaprilat, ramipril, ramiprilat, spirapril, spiraprilat, trandolapril, trandolaprilat, zofenopril	ACE	benazepril, benazeprilat, captopril, cilazapril, cilazaprilat, enalapril, enalaprilat, fosinopril, imidapril, imidaprilat, lisinopril, moexipril, perindopril, perindoprilat, quinaprilat, ramipril, ramiprilat, spirapril, spiraprilat, trandolapril, trandolaprilat, zofenopril	ACE	benazepril, benazeprilat, captopril, cilazapril, cilazaprilat, enalapril, enalaprilat, fosinopril, imidapril, imidaprilat, lisinopril, moexipril, perindopril, perindoprilat, quinaprilat, ramipril, ramiprilat, spirapril, spiraprilat, trandolapril, trandolaprilat, zofenopril	ACE	benazepril, benazeprilat, captopril, cilazapril, cilazaprilat, enalapril, enalaprilat, fosinopril, imidapril, imidaprilat, lisinopril, moexipril, perindopril, perindoprilat, quinaprilat, ramipril, ramiprilat, spirapril, spiraprilat, trandolapril, trandolaprilat, zofenopril	ACE	benazepril, benazeprilat, captopril, cilazapril, cilazaprilat, enalapril, enalaprilat, fosinopril, imidapril, imidaprilat, lisinopril, moexipril, perindopril, perindoprilat, quinaprilat, ramipril, ramiprilat, spirapril, spiraprilat, trandolapril, trandolaprilat, zofenopril	ACE	benazepril, benazeprilat, captopril, cilazapril, cilazaprilat, enalapril, enalaprilat, fosinopril, imidapril, imidaprilat, lisinopril, moexipril, perindopril, perindoprilat, quinaprilat, ramipril, ramiprilat, spirapril, spiraprilat, trandolapril, trandolaprilat, zofenopril	ACE	benazepril, benazeprilat, captopril, cilazapril, cilazaprilat, enalapril, enalaprilat, fosinopril, imidapril, imidaprilat, lisinopril, moexipril, perindopril, perindoprilat, quinaprilat, ramipril, ramiprilat, spirapril, spiraprilat, trandolapril, trandolaprilat, zofenopril	ACE	benazepril, benazeprilat, captopril, cilazapril, cilazaprilat, enalapril, enalaprilat, fosinopril, imidapril, imidaprilat, lisinopril, moexipril, perindopril, perindoprilat, quinaprilat, ramipril, ramiprilat, spirapril, spiraprilat, trandolapril, trandolaprilat, zofenopril	ACE	benazepril, benazeprilat, captopril, cilazapril, cilazaprilat, enalapril, enalaprilat, fosinopril, imidapril, imidaprilat, lisinopril, moexipril, perindopril, perindoprilat, quinaprilat, ramipril, ramiprilat, spirapril, spiraprilat, trandolapril, trandolaprilat, zofenopril	ACE	benazepril, benazeprilat, captopril, cilazapril, cilazaprilat, enalapril, enalaprilat, fosinopril, imidapril, imidaprilat, lisinopril, moexipril, perindopril, perindoprilat, quinaprilat, ramipril, ramiprilat, spirapril, spiraprilat, trandolapril, trandolaprilat, zofenopril	ACE	benazepril, benazeprilat, captopril, cilazapril, cilazaprilat, enalapril, enalaprilat, fosinopril, imidapril, imidaprilat, lisinopril, moexipril, perindopril, perindoprilat, quinaprilat, ramipril, ramiprilat, spirapril, spiraprilat, trandolapril, trandolaprilat, zofenopril	ACE	benazepril, benazeprilat, captopril, cilazapril, cilazaprilat, enalapril, enalaprilat, fosinopril, imidapril, imidaprilat, lisinopril, moexipril, perindopril, perindoprilat, quinaprilat, ramipril, ramiprilat, spirapril, spiraprilat, trandolapril, trandolaprilat, zofenopril	ACE	benazepril, benazeprilat, captopril, cilazapril, cilazaprilat, enalapril, enalaprilat, fosinopril, imidapril, imidaprilat, lisinopril, moexipril, perindopril, perindoprilat, quinaprilat, ramipril, ramiprilat, spirapril, spiraprilat, trandolapril, trandolaprilat, zofenopril	ACE	benazepril, benazeprilat, captopril, cilazapril, cilazaprilat, enalapril, enalaprilat, fosinopril, imidapril, imidaprilat, lisinopril, moexipril, perindopril, perindoprilat, quinaprilat, ramipril, ramiprilat, spirapril, spiraprilat, trandolapril, trandolaprilat, zofenopril	ACE	benazepril, benazeprilat, captopril, cilazapril, cilazaprilat, enalapril, enalaprilat, fosinopril, imidapril, imidaprilat, lisinopril, moexipril, perindopril, perindoprilat, quinaprilat, ramipril, ramiprilat, spirapril, spiraprilat, trandolapril, trandolaprilat, zofenopril	ACE	benazepril, benazeprilat, captopril, cilazapril, cilazaprilat, enalapril, enalaprilat, fosinopril, imidapril, imidaprilat, lisinopril, moexipril, perindopril, perindoprilat, quinaprilat, ramipril, ramiprilat, spirapril, spiraprilat, trandolapril, trandolaprilat, zofenopril	ACE	benazepril, benazeprilat, captopril, cilazapril, cilazaprilat, enalapril, enalaprilat, fosinopril, imidapril, imidaprilat, lisinopril, moexipril, perindopril, perindoprilat, quinaprilat, ramipril, ramiprilat, spirapril, spiraprilat, trandolapril, trandolaprilat, zofenopril	ACE	benazepril, benazeprilat, captopril, cilazapril, cilazaprilat, enalapril, enalaprilat, fosinopril, imidapril, imidaprilat, lisinopril, moexipril, perindopril, perindoprilat, quinaprilat, ramipril, ramiprilat, spirapril, spiraprilat, trandolapril, trandolaprilat, zofenopril	ACE	benazepril, benazeprilat, captopril, cilazapril, cilazaprilat, enalapril, enalaprilat, fosinopril, imidapril, imidaprilat, lisinopril, moexipril, perindopril, perindoprilat, quinaprilat, ramipril, ramiprilat, spirapril, spiraprilat, trandolapril, trandolaprilat, zofenopril	ACE	benazepril, benazeprilat, captopril, cilazapril, cilazaprilat, enalapril, enalaprilat, fosinopril, imidapril, imidaprilat, lisinopril, moexipril, perindopril, perindoprilat, quinaprilat, ramipril, ramiprilat, spirapril, spiraprilat, trandolapril, trandolaprilat, zofenopril	ACE	benazepril, benazeprilat, captopril, cilazapril, cilazaprilat, enalapril, enalaprilat, fosinopril, imidapril, imidaprilat, lisinopril, moexipril, perindopril, perindoprilat, quinaprilat, ramipril, ramiprilat, spirapril, spiraprilat, trandolapril, trandolaprilat, zofenopril	ACE	benazepril, benazeprilat, captopril, cilazapril, cilazaprilat, enalapril, enalaprilat, fosinopril, imidapril, imidaprilat, lisinopril, moexipril, perindopril, perindoprilat, quinaprilat, ramipril, ramiprilat, spirapril, spiraprilat, trandolapril, trandolaprilat, zofenopril	ACE	benazepril, benazeprilat, captopril, cilazapril, cilazaprilat, enalapril, enalaprilat, fosinopril, imidapril, imidaprilat, lisinopril, moexipril, perindopril, perindoprilat, quinaprilat, ramipril, ramiprilat, spirapril, spiraprilat, trandolapril, trandolaprilat, zofenopril	ACE	benazepril, benazeprilat, captopril, cilazapril, cilazaprilat, enalapril, enalaprilat, fosinopril, imidapril, imidaprilat, lisinopril, moexipril, perindopril, perindoprilat, quinaprilat, ramipril, ramiprilat, spirapril, spiraprilat, trandolapril, trandolaprilat, zofenopril	ACE	benazepril, benazeprilat, captopril, cilazapril, cilazaprilat, enalapril, enalaprilat, fosinopril, imidapril, imidaprilat, lisinopril, moexipril, perindopril, perindoprilat, quinaprilat, ramipril, ramiprilat, spirapril, spiraprilat, trandolapril, trandolaprilat, zofenopril	ACE	benazepril, benazeprilat, captopril, cilazapril, cilazaprilat, enalapril, enalaprilat, fosinopril, imidapril, imidaprilat, lisinopril, moexipril, perindopril, perindoprilat, quinaprilat, ramipril, ramiprilat, spirapril, spiraprilat, trandolapril, trandolaprilat, zofenopril	ACE	benazepril, benazeprilat, captopril, cilazapril, cilazaprilat, enalapril, enalaprilat, fosinopril, imidapril, imidaprilat, lisinopril, moexipril, perindopril, perindoprilat, quinaprilat, ramipril, ramiprilat, spirapril, spiraprilat, trandolapril, trandolaprilat, zofenopril	ACE	benazepril, benazeprilat, captopril, cilazapril, cilazaprilat, enalapril, enalaprilat, fosinopril, imidapril, imidaprilat, lisinopril, moexipril, perindopril, perindoprilat, quinaprilat, ramipril, ramiprilat, spirapril, spiraprilat, trandolapril, trandolaprilat, zofenopril	ACE	benazepril, benazeprilat, captopril, cilazapril, cilazaprilat, enalapril, enalaprilat, fosinopril, imidapril, imidaprilat, lisinopril, moexipril, perindopril, perindoprilat, quinaprilat, ramipril, ramiprilat, spirapril, spiraprilat, trandolapril, trandolaprilat, zofenopril	ACE	benazepril, benazeprilat, captopril, cilazapril, cilazaprilat, enalapril, enalaprilat, fosinopril, imidapril, imidaprilat, lisinopril, moexipril, perindopril, perindoprilat, quinaprilat, ramipril, ramiprilat, spirapril, spiraprilat, trandolapril, trandolaprilat, zofenopril	ACE	benazepril, benazeprilat, captopril, cilazapril, cilazaprilat, enalapril, enalaprilat, fosinopril, imidapril, imidaprilat, lisinopril, moexipril, perindopril, perindoprilat, quinaprilat, ramipril, ramiprilat, spirapril, spiraprilat, trandolapril, trandolaprilat, zofenopril	ACE	benazepril, benazeprilat, captopril, cilazapril, cilazaprilat, enalapril, enalaprilat, fosinopril, imidapril, imidaprilat, lisinopril, moexipril, perindopril, perindoprilat, quinaprilat, ramipril, ramiprilat, spirapril, spiraprilat, trandolapril, trandolaprilat, zofenopril	ACE	benazepril, benazeprilat, captopril, cilazapril, cilazaprilat, enalapril, enalaprilat, fosinopril, imidapril, imidaprilat, lisinopril, moexipril, perindopril, perindoprilat, quinaprilat, ramipril, ramiprilat, spirapril, spiraprilat, trandolapril, trandolaprilat, zofenopril	ACE	benazepril, benazeprilat, captopril, cilazapril, cilazaprilat, enalapril, enalaprilat, fosinopril, imidapril, imidaprilat, lisinopril, moexipril, perindopril, perindoprilat, quinaprilat, ramipril, ramiprilat, spirapril, spiraprilat, trandolapril, trandolaprilat, zofenopril	ACE	benazepril, benazeprilat, captopril, cilazapril, cilazaprilat, enalapril, enalaprilat, fosinopril, imidapril, imidaprilat, lisinopril, moexipril, perindopril, perindoprilat, quinaprilat, ramipril, ramiprilat, spirapril, spiraprilat, trandolapril, trandolaprilat, zofenopril	ACE	benazepril, benazeprilat, captopril, cilazapril, cilazaprilat, enalapril, enalaprilat, fosinopril, imidapril, imidaprilat, lisinopril, moexipril, perindopril, perindoprilat, quinaprilat, ramipril, ramiprilat, spirapril, spiraprilat, trandolapril, trandolaprilat, zofenopril	ACE	benazepril, benazeprilat, captopril, cilazapril, cilazaprilat, enalapril, enalaprilat, fosinopril, imidapril, imidaprilat, lisinopril, moexipril, perindopril, perindoprilat, quinaprilat, ramipril, ramiprilat, spirapril, spiraprilat, trandolapril, trandolaprilat, zofenopril	ACE	benazepril, benazeprilat, captopril, cilazapril, cilazaprilat, enalapril, enalaprilat, fosinopril, imidapril, imidaprilat, lisinopril, moexipril, perindopril, perindoprilat, quinaprilat, ramipril, ramiprilat, spirapril, spiraprilat, trandolapril, trandolaprilat, zofenopril	ACE	benazepril, benazeprilat, captopril, cilazapril, cilazaprilat, enalapril, enalaprilat, fosinopril, imidapril, imidaprilat, lisinopril, moexipril, perindopril, perindoprilat, quinaprilat, ramipril, ramiprilat, spirapril, spiraprilat, trandolapril, trandolaprilat, zofenopril	ACE	benazepril, benazeprilat, captopril, cilazapril, cilazaprilat, enalapril, enalaprilat, fosinopril, imidapril, imidaprilat, lisinopril, moexipril, perindopril, perindoprilat, quinaprilat, ramipril, ramiprilat, spirapril, spiraprilat, trandolapril, trandolaprilat, zofenopril	ACE	benazepril, benazeprilat, captopril, cilazapril, cilazaprilat, enalapril, enalaprilat, fosinopril, imidapril, imidaprilat, lisinopril, moexipril, perindopril, perindoprilat, quinaprilat, ramipril, ramiprilat, spirapril, spiraprilat, trandolapril, trandolaprilat, zofenopril	ACE	benazepril, benazeprilat, captopril, cilazapril, cilazaprilat, enalapril, enalaprilat, fosinopril, imidapril, imidaprilat, lisinopril, moexipril, perindopril, perindoprilat, quinaprilat, ramipril, ramiprilat, spirapril, spiraprilat, trandolapril, trandolaprilat, zofenopril	ACE	benazepril, benazeprilat, captopril, cilazapril, cilazaprilat, enalapril, enalaprilat, fosinopril, imidapril, imidaprilat, lisinopril, moexipril, perindopril, perindoprilat, quinaprilat, ramipril, ramiprilat, spirapril, spiraprilat, trandolapril, trandolaprilat, zofenopril	ACE	benazepril, benazeprilat, captopril, cilazapril, cilazaprilat, enalapril, enalaprilat, fosinopril, imidapril, imidaprilat, lisinopril, moexipril, perindopril, perindoprilat, quinaprilat, ramipril, ramiprilat, spirapril, spiraprilat, trandolapril, trandolaprilat, zofenopril	ACE	benazepril, benazeprilat, captopril, cilazapril, cilazaprilat, enalapril, enalaprilat, fosinopril, imidapril, imidaprilat, lisinopril, moexipril, perindopril, perindoprilat, quinaprilat, ramipril, ramiprilat, spirapril, spiraprilat, trandolapril, trandolaprilat, zofenopril	ACE	benazepril, benazeprilat, captopril, cilazapril, cilazaprilat, enalapril, enalaprilat, fosinopril, imidapril, imidaprilat, lisinopril, moexipril, perindopril, perindoprilat, quinaprilat, ramipril, ramiprilat, spirapril, spiraprilat, trandolapril, trandolaprilat, zofenopril	ACE	benazepril, benazeprilat, captopril, cilazapril, cilazaprilat, enalapril, enalaprilat, fosinopril, imidapril, imidaprilat, lisinopril, moexipril, perindopril, perindoprilat, quinaprilat, ramipril, ramiprilat, spirapril, spiraprilat, trandolapril, trandolaprilat, zofenopril	ACE	benazepril, benazeprilat, captopril, cilazapril, cilazaprilat, enalapril, enalaprilat, fosinopril, imidapril, imidaprilat, lisinopril, moexipril, perindopril, perindoprilat, quinaprilat, ramipril, ramiprilat, spirapril, spiraprilat, trandolapril, trandolaprilat, zofenopril	ACE	benazepril, benazeprilat, captopril, cilazapril, cilazaprilat, enalapril, enalaprilat, fosinopril, imidapril, imidaprilat, lisinopril, moexipril, perindopril, perindoprilat, quinaprilat, ramipril, ramiprilat, spirapril, spiraprilat, trandolapril, trandolaprilat, zofenopril	ACE	benazepril, benazeprilat, captopril, cilazapril, cilazaprilat, enalapril, enalaprilat, fosinopril, imidapril, imidaprilat, lisinopril, moexipril, perindopril, perindoprilat, quinaprilat, ramipril, ramiprilat, spirapril, spiraprilat, trandolapril, trandolaprilat, zofenopril	ACE	benazepril, benazeprilat, captopril, cilazapril, cilazaprilat, enalapril, enalaprilat, fosinopril, imidapril, imidaprilat, lisinopril, moexipril, perindopril, perindoprilat, quinaprilat, ramipril, ramiprilat, spirapril, spiraprilat, trandolapril, trandolaprilat, zofenopril	ACE	benazepril, benazeprilat, captopril, cilazapril, cilazaprilat, enalapril, enalaprilat, fosinopril, imidapril, imidaprilat, lisinopril, moexipril, perindopril, perindoprilat, quinaprilat, ramipril, ramiprilat, spirapril, spiraprilat, trandolapril, trandolaprilat, zofenopril	ACE	benazepril, benazeprilat, captopril, cilazapril, cilazaprilat, enalapril, enalaprilat, fosinopril, imidapril, imidaprilat, lisinopril, moexipril, perindopril, perindoprilat, quinaprilat, ramipril, ramiprilat, spirapril, spiraprilat, trandolapril, trandolaprilat, zofenopril	ACE	benazepril, benazeprilat, captopril, cilazapril, cilazaprilat, enalapril, enalaprilat, fosinopril, imidapril, imidaprilat, lisinopril, moexipril, perindopril, perindoprilat, quinaprilat, ramipril, ramiprilat, spirapril, spiraprilat, trandolapril, trandolaprilat, zofenopril	ACE	benazepril, benazeprilat, captopril, cilazapril, cilazaprilat, enalapril, enalaprilat, fosinopril, imidapril, imidaprilat, lisinopril, moexipril, perindopril, perindoprilat, quinaprilat, ramipril, ramiprilat, spirapril, spiraprilat, trandolapril, trandolaprilat, zofenopril	ACE	benazepril, benazeprilat, captopril, cilazapril, cilazaprilat, enalapril, enalaprilat, fosinopril, imidapril, imidaprilat, lisinopril, moexipril, perindopril, perindoprilat, quinaprilat, ramipril, ramiprilat, spirapril, spiraprilat, trandolapril, trandolaprilat, zofenopril	ACE	benazepril, benazeprilat, captopril, cilazapril, cilazaprilat, enalapril, enalaprilat, fosinopril, imidapril, imidaprilat, lisinopril, moexipril, perindopril, perindoprilat, quinaprilat, ramipril, ramiprilat, spirapril, spiraprilat, trandolapril, trandolaprilat, zofenopril	ACE	benazepril, benazeprilat, captopril, cilazapril, cilazaprilat, enalapril, enalaprilat, fosinopril, imidapril, imidaprilat, lisinopril, moexipril, perindopril, perindoprilat, quinaprilat, ramipril, ramiprilat, spirapril, spiraprilat, trandolapril, trandolaprilat, zofenopril	ACE	benazepril, benazeprilat, captopril, cilazapril, cilazaprilat, enalapril, enalaprilat, fosinopril, imidapril, imidaprilat, lisinopril, moexipril, perindopril, perindoprilat, quinaprilat, ramipril, ramiprilat, spirapril, spiraprilat, trandolapril, trandolaprilat, zofenopril	ACE	benazepril, benazeprilat, captopril, cilazapril, cilazaprilat, enalapril, enalaprilat, fosinopril, imidapril, imidaprilat, lisinopril, moexipril, perindopril, perindoprilat, quinaprilat, ramipril, ramiprilat, spirapril, spiraprilat, trandolapril, trandolaprilat, zofenopril	ACE	benazepril, benazeprilat, captopril, cilazapril, cilazaprilat, enalapril, enalaprilat, fosinopril, imidapril, imidaprilat, lisinopril, moexipril, perindopril, perindoprilat, quinaprilat, ramipril, ramiprilat, spirapril, spiraprilat, trandolapril, trandolaprilat, zofenopril	ACE	benazepril, benazeprilat, captopril, cilazapril, cilazaprilat, enalapril, enalaprilat, fosinopril, imidapril, imidaprilat, lisinopril, moexipril, perindopril, perindoprilat, quinaprilat, ramipril, ramiprilat, spirapril, spiraprilat, trandolapril, trandolaprilat, zofenopril	ACE	benazepril, benazeprilat, captopril, cilazapril, cilazaprilat, enalapril, enalaprilat, fosinopril, imidapril, imidaprilat, lisinopril, moexipril, perindopril, perindoprilat, quinaprilat, ramipril, ramiprilat, spirapril, spiraprilat, trandolapril, trandolaprilat, zofenopril	ACE	benazepril, benazeprilat, captopril, cilazapril, cilazaprilat, enalapril, enalaprilat, fosinopril, imidapril, imidaprilat, lisinopril, moexipril, perindopril, perindoprilat, quinaprilat, ramipril, ramiprilat, spirapril, spiraprilat, trandolapril, trandolaprilat, zofenopril	ACE	benazepril, benazeprilat, captopril, cilazapril, cilazaprilat, enalapril, enalaprilat, fosinopril, imidapril, imidaprilat, lisinopril, moexipril, perindopril, perindoprilat, quinaprilat, ramipril, ramiprilat, spirapril, spiraprilat, trandolapril, trandolaprilat, zofenopril	ACE	benazepril, benazeprilat, captopril, cilazapril, cilazaprilat, enalapril, enalaprilat, fosinopril, imidapril, imidaprilat, lisinopril, moexipril, perindopril, perindoprilat, quinaprilat, ramipril, ramiprilat, spirapril, spiraprilat, trandolapril, trandolaprilat, zofenopril	ACE	benazepril, benazeprilat, captopril, cilazapril, cilazaprilat, enalapril, enalaprilat, fosinopril, imidapril, imidaprilat, lisinopril, moexipril, perindopril, perindoprilat, quinaprilat, ramipril, ramiprilat, spirapril, spiraprilat, trandolapril, trandolaprilat, zofenopril	ACE	benazepril, benazeprilat, captopril, cilazapril, cilazaprilat, enalapril, enalaprilat, fosinopril, imidapril, imidaprilat, lisinopril, moexipril, perindopril, perindoprilat, quinaprilat, ramipril, ramiprilat, spirapril, spiraprilat, trandolapril, trandolaprilat, zofenopril	ACE	benazepril, benazeprilat, captopril, cilazapril, cilazaprilat, enalapril, enalaprilat, fosinopril, imidapril, imidaprilat, lisinopril, moexipril, perindopril, perindoprilat, quinaprilat, ramipril, ramiprilat, spirapril, spiraprilat, trandolapril, trandolaprilat, zofenopril	ACE	benazepril, benazeprilat, captopril, cilazapril, cilazaprilat, enalapril, enalaprilat, fosinopril, imidapril, imidaprilat, lisinopril, moexipril, perindopril, perindoprilat, quinaprilat, ramipril, ramiprilat, spirapril, spiraprilat, trandolapril, trandolaprilat, zofenopril	ACE	benazepril, benazeprilat, captopril, cilazapril, cilazaprilat, enalapril, enalaprilat, fosinopril, imidapril, imidaprilat, lisinopril, moexipril, perindopril, perindoprilat, quinaprilat, ramipril, ramiprilat, spirapril, spiraprilat, trandolapril, trandolaprilat, zofenopril	ACE	benazepril, benazeprilat, captopril, cilazapril, cilazaprilat, enalapril, enalaprilat, fosinopril, imidapril, imidaprilat, lisinopril, moexipril, perindopril, perindoprilat, quinaprilat, ramipril, ramiprilat, spirapril, spiraprilat, trandolapril, trandolaprilat, zofenopril	ACE	benazepril, benazeprilat, captopril, cilazapril, cilazaprilat, enalapril, enalaprilat, fosinopril, imidapril, imidaprilat, lisinopril, moexipril, perindopril, perindoprilat, quinaprilat, ramipril, ramiprilat, spirapril, spiraprilat, trandolapril, trandolaprilat, zofenopril	ACE	benazepril, benazeprilat, captopril, cilazapril, cilazaprilat, enalapril, enalaprilat, fosinopril, imidapril, imidaprilat, lisinopril, moexipril, perindopril, perindoprilat, quinaprilat, ramipril, ramiprilat, spirapril, spiraprilat, trandolapril, trandolaprilat, zofenopril	ACE	benazepril, benazeprilat, captopril, cilazapril, cilazaprilat, enalapril, enalaprilat, fosinopril, imidapril, imidaprilat, lisinopril, moexipril, perindopril, perindoprilat, quinaprilat, ramipril, ramiprilat, spirapril, spiraprilat, trandolapril, trandolaprilat, zofenopril	ACE	benazepril, benazeprilat, captopril, cilazapril, cilazaprilat, enalapril, enalaprilat, fosinopril, imidapril, imidaprilat, lisinopril, moexipril, perindopril, perindoprilat, quinaprilat, ramipril, ramiprilat, spirapril, spiraprilat, trandolapril, trandolaprilat, zofenopril	ACE	benazepril, benazeprilat, captopril, cilazapril, cilazaprilat, enalapril, enalaprilat, fosinopril, imidapril, imidaprilat, lisinopril, moexipril, perindopril, perindoprilat, quinaprilat, ramipril, ramiprilat, spirapril, spiraprilat, trandolapril, trandolaprilat, zofenopril	ACE	benazepril, benazeprilat, captopril, cilazapril, cilazaprilat, enalapril, enalaprilat, fosinopril, imidapril, imidaprilat, lisinopril, moexipril, perindopril, perindoprilat, quinaprilat, ramipril, ramiprilat, spirapril, spiraprilat, trandolapril, trandolaprilat, zofenopril	ACE	benazepril, benazeprilat, captopril, cilazapril, cilazaprilat, enalapril, enalaprilat, fosinopril, imidapril, imidaprilat, lisinopril, moexipril, perindopril, perindoprilat, quinaprilat, ramipril, ramiprilat, spirapril, spiraprilat, trandolapril, trandolaprilat, zofenopril	ACE	benazepril, benazeprilat, captopril, cilazapril, cilazaprilat, enalapril, enalaprilat, fosinopril, imidapril, imidaprilat, lisinopril, moexipril, perindopril, perindoprilat, quinaprilat, ramipril, ramiprilat, spirapril, spiraprilat, trandolapril, trandolaprilat, zofenopril	ACE	benazepril, benazeprilat, captopril, cilazapril, cilazaprilat, enalapril, enalaprilat, fosinopril, imidapril, imidaprilat, lisinopril, moexipril, perindopril, perindoprilat, quinaprilat, ramipril, ramiprilat, spirapril, spiraprilat, trandolapril, trandolaprilat, zofenopril	ACE	benazepril, benazeprilat, captopril, cilazapril, cilazaprilat, enalapril, enalaprilat, fosinopril, imidapril, imidaprilat, lisinopril, moexipril, perindopril, perindoprilat, quinaprilat, ramipril, ramiprilat, spirapril, spiraprilat, trandolapril, trandolaprilat, zofenopril	ACE	benazepril, benazeprilat, captopril, cilazapril, cilazaprilat, enalapril, enalaprilat, fosinopril, imidapril, imidaprilat, lisinopril, moexipril, perindopril, perindoprilat, quinaprilat, ramipril, ramiprilat, spirapril, spiraprilat, trandolapril, trandolaprilat, zofenopril	ACE	benazepril, benazeprilat, captopril, cilazapril, cilazaprilat, enalapril, enalaprilat, fosinopril, imidapril, imidaprilat, lisinopril, moexipril, perindopril, perindoprilat, quinaprilat, ramipril, ramiprilat, spirapril, spiraprilat, trandolapril, trandolaprilat, zofenopril	ACE	benazepril, benazeprilat, captopril, cilazapril, cilazaprilat, enalapril, enalaprilat, fosinopril, imidapril, imidaprilat, lisinopril, moexipril, perindopril, perindoprilat, quinaprilat, ramipril, ramiprilat, spirapril, spiraprilat, trandolapril, trandolaprilat, zofenopril	ACE	benazepril, benazeprilat, captopril, cilazapril, cilazaprilat, enalapril, enalaprilat, fosinopril, imidapril, imidaprilat, lisinopril, moexipril, perindopril, perindoprilat, quinaprilat, ramipril, ramiprilat, spirapril, spiraprilat, trandolapril, trandolaprilat, zofenopril	ACE	benazepril, benazeprilat, captopril, cilazapril, cilazaprilat, enalapril, enalaprilat, fosinopril, imidapril, imidaprilat, lisinopril, moexipril, perindopril, perindoprilat, quinaprilat, ramipril, ramiprilat, spirapril, spiraprilat, trandolapril, trandolaprilat, zofenopril	ACE	benazepril, benazeprilat, captopril, cilazapril, cilazaprilat, enalapril, enalaprilat, fosinopril, imidapril, imidaprilat, lisinopril, moexipril, perindopril, perindoprilat, quinaprilat, ramipril, ramiprilat, spirapril, spiraprilat, trandolapril, trandolaprilat, zofenopril	ACE	benazepril, benazeprilat, captopril, cilazapril, cilazaprilat, enalapril, enalaprilat, fosinopril, imidapril, imidaprilat, lisinopril, moexipril, perindopril, perindoprilat, quinaprilat, ramipril, ramiprilat, spirapril, spiraprilat, trandolapril, trandolaprilat, zofenopril	ACE	benazepril, benazeprilat, captopril, cilazapril, cilazaprilat, enalapril, enalaprilat, fosinopril, imidapril, imidaprilat, lisinopril, moexipril, perindopril, perindoprilat, quinaprilat, ramipril, ramiprilat, spirapril, spiraprilat, trandolapril, trandolaprilat, zofenopril	ACE	benazepril, benazeprilat, captopril, cilazapril, cilazaprilat, enalapril, enalaprilat, fosinopril, imidapril, imidaprilat, lisinopril, moexipril, perindopril, perindoprilat, quinaprilat, ramipril, ramiprilat, spirapril, spiraprilat, trandolapril, trandolaprilat, zofenopril	ACE	benazepril, benazeprilat, captopril, cilazapril, cilazaprilat, enalapril, enalaprilat, fosinopril, imidapril, imidaprilat, lisinopril, moexipril, perindopril, perindoprilat, quinaprilat, ramipril, ramiprilat, spirapril, spiraprilat, trandolapril, trandolaprilat, zofenopril	ACE	benazepril, benazeprilat, captopril, cilazapril, cilazaprilat, enalapril, enalaprilat, fosinopril, imidapril, imidaprilat, lisinopril, moexipril, perindopril, perindoprilat, quinaprilat, ramipril, ramiprilat, spirapril, spiraprilat, trandolapril, trandolaprilat, zofenopril	ACE	benazepril, benazeprilat, captopril, cilazapril, cilazaprilat, enalapril, enalaprilat, fosinopril, imidapril, imidaprilat, lisinopril, moexipril, perindopril, perindoprilat, quinaprilat, ramipril, ramiprilat, spirapril, spiraprilat, trandolapril, trandolaprilat, zofenopril	ACE	benazepril, benazeprilat, captopril, cilazapril, cilazaprilat, enalapril, enalaprilat, fosinopril, imidapril, imidaprilat, lisinopril, moexipril, perindopril, perindoprilat, quinaprilat, ramipril, ramiprilat, spirapril, spiraprilat, trandolapril, trandolaprilat, zofenopril	ACE	benazepril, benazeprilat, captopril, cilazapril, cilazaprilat, enalapril, enalaprilat, fosinopril, imidapril, imidaprilat, lisinopril, moexipril, perindopril, perindoprilat, quinaprilat, ramipril, ramiprilat, spirapril, spiraprilat, trandolapril, trandolaprilat, zofenopril	ACE	benazepril, benazeprilat, captopril, cilazapril, cilazaprilat, enalapril, enalaprilat, fosinopril, imidapril, imidaprilat, lisinopril, moexipril, perindopril, perindoprilat, quinaprilat, ramipril, ramiprilat, spirapril, spiraprilat, trandolapril, trandolaprilat, zofenopril	ACE	benazepril, benazeprilat, captopril, cilazapril, cilazaprilat, enalapril, enalaprilat, fosinopril, imidapril, imidaprilat, lisinopril, moexipril, perindopril, perindoprilat, quinaprilat, ramipril, ramiprilat, spirapril, spiraprilat, trandolapril, trandolaprilat, zofenopril	ACE	benazepril, benazeprilat, captopril, cilazapril, cilazaprilat, enalapril, enalaprilat, fosinopril, imidapril, imidaprilat, lisinopril, moexipril, perindopril, perindoprilat, quinaprilat, ramipril, ramiprilat, spirapril, spiraprilat, trandolapril, trandolaprilat, zofenopril	ACE	benazepril, benazeprilat, captopril, cilazapril, cilazaprilat, enalapril, enalaprilat, fosinopril, imidapril, imidaprilat, lisinopril, moexipril, perindopril, perindoprilat, quinaprilat, ramipril, ramiprilat, spirapril, spiraprilat, trandolapril, trandolaprilat, zofenopril	ACE	benazepril, benazeprilat, captopril, cilazapril, cilazaprilat, enalapril, enalaprilat, fosinopril, imidapril, imidaprilat, lisinopril, moexipril, perindopril, perindoprilat, quinaprilat, ramipril, ramiprilat, spirapril, spiraprilat, trandolapril, trandolaprilat, zofenopril	ACE	benazepril, benazeprilat, captopril, cilazapril, cilazaprilat, enalapril, enalaprilat, fosinopril, imidapril, imidaprilat, lisinopril, moexipril, perindopril, perindoprilat, quinaprilat, ramipril, ramiprilat, spirapril, spiraprilat, trandolapril, trandolaprilat, zofenopril	ACE	benazepril, benazeprilat, captopril, cilazapril, cilazaprilat, enalapril, enalaprilat, fosinopril, imidapril, imidaprilat, lisinopril, moexipril, perindopril, perindoprilat, quinaprilat, ramipril, ramiprilat, spirapril, spiraprilat, trandolapril, trandolaprilat, zofenopril	ACE	benazepril, benazeprilat, captopril, cilazapril, cilazaprilat, enalapril, enalaprilat, fosinopril, imidapril, imidaprilat, lisinopril, moexipril, perindopril, perindoprilat, quinaprilat, ramipril, ramiprilat, spirapril, spiraprilat, trandolapril, trandolaprilat, zofenopril	ACE	benazepril, benazeprilat, captopril, cilazapril, cilazaprilat, enalapril, enalaprilat, fosinopril, imidapril, imidaprilat, lisinopril, moexipril, perindopril, perindoprilat, quinaprilat, ramipril, ramiprilat, spirapril, spiraprilat, trandolapril, trandolaprilat, zofenopril	ACE	benazepril, benazeprilat, captopril, cilazapril, cilazaprilat, enalapril, enalaprilat, fosinopril, imidapril, imidaprilat, lisinopril, moexipril, perindopril, perindoprilat, quinaprilat, ramipril, ramiprilat, spirapril, spiraprilat, trandolapril, trandolaprilat, zofenopril	ACE	benazepril, benazeprilat, captopril, cilazapril, cilazaprilat, enalapril, enalaprilat, fosinopril, imidapril, imidaprilat, lisinopril, moexipril, perindopril, perindoprilat, quinaprilat, ramipril, ramiprilat, spirapril, spiraprilat, trandolapril, trandolaprilat, zofenopril	ACE	benazepril, benazeprilat, captopril, cilazapril, cilazaprilat, enalapril, enalaprilat, fosinopril, imidapril, imidaprilat, lisinopril, moexipril, perindopril, perindoprilat, quinaprilat, ramipril, ramiprilat, spirapril, spiraprilat, trandolapril, trandolaprilat, zofenopril	ACE	benazepril, benazeprilat, captopril, cilazapril, cilazaprilat, enalapril, enalaprilat, fosinopril, imidapril, imidaprilat, lisinopril, moexipril, perindopril, perindoprilat, quinaprilat, ramipril, ramiprilat, spirapril, spiraprilat, trandolapril, trandolaprilat, zofenopril	ACE	benazepril, benazeprilat, captopril, cilazapril, cilazaprilat, enalapril, enalaprilat, fosinopril, imidapril, imidaprilat, lisinopril, moexipril, perindopril, perindoprilat, quinaprilat, ramipril, ramiprilat, spirapril, spiraprilat, trandolapril, trandolaprilat, zofenopril	ACE	benazepril, benazeprilat, captopril, cilazapril, cilazaprilat, enalapril, enalaprilat, fosinopril, imidapril, imidaprilat, lisinopril, moexipril, perindopril, perindoprilat, quinaprilat, ramipril, ramiprilat, spirapril, spiraprilat, trandolapril, trandolaprilat, zofenopril	ACE	benazepril, benazeprilat, captopril, cilazapril, cilazaprilat, enalapril, enalaprilat, fosinopril, imidapril, imidaprilat, lisinopril, moexipril, perindopril, perindoprilat, quinaprilat, ramipril, ramiprilat, spirapril, spiraprilat, trandolapril, trandolaprilat, zofenopril	ACE	benazepril, benazeprilat, captopril, cilazapril, cilazaprilat, enalapril, enalaprilat, fosinopril, imidapril, imidaprilat, lisinopril, moexipril, perindopril, perindoprilat, quinaprilat, ramipril, ramiprilat, spirapril, spiraprilat, trandolapril, trandolaprilat, zofenopril	ACE	benazepril, benazeprilat, captopril, cilazapril, cilazaprilat, enalapril, enalaprilat, fosinopril, imidapril, imidaprilat, lisinopril, moexipril, perindopril, perindoprilat, quinaprilat, ramipril, ramiprilat, spirapril, spiraprilat, trandolapril, trandolaprilat, zofenopril	ACE	benazepril, benazeprilat, captopril, cilazapril, cilazaprilat, enalapril, enalaprilat, fosinopril, imidapril, imidaprilat, lisinopril, moexipril, perindopril, perindoprilat, quinaprilat, ramipril, ramiprilat, spirapril, spiraprilat, trandolapril, trandolaprilat, zofenopril	ACE	benazepril, benazeprilat, captopril, cilazapril, cilazaprilat, enalapril, enalaprilat, fosinopril, imidapril, imidaprilat, lisinopril, moexipril, perindopril, perindoprilat, quinaprilat, ramipril, ramiprilat, spirapril, spiraprilat, trandolapril, trandolaprilat, zofenopril	ACE	benazepril, benazeprilat, captopril, cilazapril, cilazaprilat, enalapril, enalaprilat, fosinopril, imidapril, imidaprilat, lisinopril, moexipril, perindopril, perindoprilat, quinaprilat, ramipril, ramiprilat, spirapril, spiraprilat, trandolapril, trandolaprilat, zofenopril	ACE	benazepril, benazeprilat, captopril, cilazapril, cilazaprilat, enalapril, enalaprilat, fosinopril, imidapril, imidaprilat, lisinopril, moexipril, perindopril, perindoprilat, quinaprilat, ramipril, ramiprilat, spirapril, spiraprilat, trandolapril, trandolaprilat, zofenopril	ACE	benazepril, benazeprilat, captopril, cilazapril, cilazaprilat, enalapril, enalaprilat, fosinopril, imidapril, imidaprilat, lisinopril, moexipril, perindopril, perindoprilat, quinaprilat, ramipril, ramiprilat, spirapril, spiraprilat, trandolapril, trandolaprilat, zofenopril	ACE	benazepril, benazeprilat, captopril, cilazapril, cilazaprilat, enalapril, enalaprilat, fosinopril, imidapril, imidaprilat, lisinopril, moexipril, perindopril, perindoprilat, quinaprilat, ramipril, ramiprilat, spirapril, spiraprilat, trandolapril, trandolaprilat, zofenopril	ACE	benazepril, benazeprilat, captopril, cilazapril, cilazaprilat, enalapril, enalaprilat, fosinopril, imidapril, imidaprilat, lisinopril, moexipril, perindopril, perindoprilat, quinaprilat, ramipril, ramiprilat, spirapril, spiraprilat, trandolapril, trandolaprilat, zofenopril	ACE	benazepril, benazeprilat, captopril, cilazapril, cilazaprilat, enalapril, enalaprilat, fosinopril, imidapril, imidaprilat, lisinopril, moexipril, perindopril, perindoprilat, quinaprilat, ramipril, ramiprilat, spirapril, spiraprilat, trandolapril, trandolaprilat, zofenopril	ACE	benazepril, benazeprilat, captopril, cilazapril, cilazaprilat, enalapril, enalaprilat, fosinopril, imidapril, imidaprilat, lisinopril, moexipril, perindopril, perindoprilat, quinaprilat, ramipril, ramiprilat, spirapril, spiraprilat, trandolapril, trandolaprilat, zofenopril	ACE	benazepril, benazeprilat, captopril, cilazapril, cilazaprilat, enalapril, enalaprilat, fosinopril, imidapril, imidaprilat, lisinopril, moexipril, perindopril, perindoprilat, quinaprilat, ramipril, ramiprilat, spirapril, spiraprilat, trandolapril, trandolaprilat, zofenopril	ACE	benazepril, benazeprilat, captopril, cilazapril, cilazaprilat, enalapril, enalaprilat, fosinopril, imidapril, imidaprilat, lisinopril, moexipril, perindopril, perindoprilat, quinaprilat, ramipril, ramiprilat, spirapril, spiraprilat, trandolapril, trandolaprilat, zofenopril	ACE	benazepril, benazeprilat, captopril, cilazapril, cilazaprilat, enalapril, enalaprilat, fosinopril, imidapril, imidaprilat, lisinopril, moexipril, perindopril, perindoprilat, quinaprilat, ramipril, ramiprilat, spirapril, spiraprilat, trandolapril, trandolaprilat, zofenopril	ACE	benazepril, benazeprilat, captopril, cilazapril, cilazaprilat, enalapril, enalaprilat, fosinopril, imidapril, imidaprilat, lisinopril, moexipril, perindopril, perindoprilat, quinaprilat, ramipril, ramiprilat, spirapril, spiraprilat, trandolapril, trandolaprilat, zofenopril	ACE	benazepril, benazeprilat, captopril, cilazapril, cilazaprilat, enalapril, enalaprilat, fosinopril, imidapril, imidaprilat, lisinopril, moexipril, perindopril, perindoprilat, quinaprilat, ramipril, ramiprilat, spirapril, spiraprilat, trandolapril, trandolaprilat, zofenopril	ACE	benazepril, benazeprilat, captopril, cilazapril, cilazaprilat, enalapril, enalaprilat, fosinopril, imidapril, imidaprilat, lisinopril, moexipril, perindopril, perindoprilat, quinaprilat, ramipril, ramiprilat, spirapril, spiraprilat, trandolapril, trandolaprilat, zofenopril	ACE	benazepril, benazeprilat, captopril, cilazapril, cilazaprilat, enalapril, enalaprilat, fosinopril, imidapril, imidaprilat, lisinopril, moexipril, perindopril, perindoprilat, quinaprilat, ramipril, ramiprilat, spirapril, spiraprilat, trandolapril, trandolaprilat, zofenopril	ACE	benazepril, benazeprilat, captopril, cilazapril, cilazaprilat, enalapril, enalaprilat, fosinopril, imidapril, imidaprilat, lisinopril, moexipril, perindopril, perindoprilat, quinaprilat, ramipril, ramiprilat, spirapril, spiraprilat, trandolapril, trandolaprilat, zofenopril	ACE	benazepril, benazeprilat, captopril, cilazapril, cilazaprilat, enalapril, enalaprilat, fosinopril, imidapril, imidaprilat, lisinopril, moexipril, perindopril, perindoprilat, quinaprilat, ramipril, ramiprilat, spirapril, spiraprilat, trandolapril, trandolaprilat, zofenopril	ACE	benazepril, benazeprilat, captopril, cilazapril, cilazaprilat, enalapril, enalaprilat, fosinopril, imidapril, imidaprilat, lisinopril, moexipril, perindopril, perindoprilat, quinaprilat, ramipril, ramiprilat, spirapril, spiraprilat, trandolapril, trandolaprilat, zofenopril	ACE	benazepril, benazeprilat, captopril, cilazapril, cilazaprilat, enalapril, enalaprilat, fosinopril, imidapril, imidaprilat, lisinopril, moexipril, perindopril, perindoprilat, quinaprilat, ramipril, ramiprilat, spirapril, spiraprilat, trandolapril, trandolaprilat, zofenopril	ACE	benazepril, benazeprilat, captopril, cilazapril, cilazaprilat, enalapril, enalaprilat, fosinopril, imidapril, imidaprilat, lisinopril, moexipril, perindopril, perindoprilat, quinaprilat, ramipril, ramiprilat, spirapril, spiraprilat, trandolapril, trandolaprilat, zofenopril	ACE	benazepril, benazeprilat, captopril, cilazapril, cilazaprilat, enalapril, enalaprilat, fosinopril, imidapril, imidaprilat, lisinopril, moexipril, perindopril, perindoprilat, quinaprilat, ramipril, ramiprilat, spirapril, spiraprilat, trandolapril, trandolaprilat, zofenopril	ACE	benazepril, benazeprilat, captopril, cilazapril, cilazaprilat, enalapril, enalaprilat, fosinopril, imidapril, imidaprilat, lisinopril, moexipril, perindopril, perindoprilat, quinaprilat, ramipril, ramiprilat, spirapril, spiraprilat, trandolapril, trandolaprilat, zofenopril	ACE	benazepril, benazeprilat, captopril, cilazapril, cilazaprilat, enalapril, enalaprilat, fosinopril, imidapril, imidaprilat, lisinopril, moexipril, perindopril, perindoprilat, quinaprilat, ramipril, ramiprilat, spirapril, spiraprilat, trandolapril, trandolaprilat, zofenopril	ACE	benazepril, benazeprilat, captopril, cilazapril, cilazaprilat, enalapril, enalaprilat, fosinopril, imidapril, imidaprilat, lisinopril, moexipril, perindopril, perindoprilat, quinaprilat, ramipril, ramiprilat, spirapril, spiraprilat, trandolapril, trandolaprilat, zofenopril	ACE	benazepril, benazeprilat, captopril, cilazapril, cilazaprilat, enalapril, enalaprilat, fosinopril, imidapril, imidaprilat, lisinopril, moexipril, perindopril, perindoprilat, quinaprilat, ramipril, ramiprilat, spirapril, spiraprilat, trandolapril, trandolaprilat, zofenopril	ACE	benazepril, benazeprilat, captopril, cilazapril, cilazaprilat, enalapril, enalaprilat, fosinopril, imidapril, imidaprilat, lisinopril, moexipril, perindopril, perindoprilat, quinaprilat, ramipril, ramiprilat, spirapril, spiraprilat, trandolapril, trandolaprilat, zofenopril	ACE	benazepril, benazeprilat, captopril, cilazapril, cilazaprilat, enalapril, enalaprilat, fosinopril, imidapril, imidaprilat, lisinopril, moexipril, perindopril, perindoprilat, quinaprilat, ramipril, ramiprilat, spirapril, spiraprilat, trandolapril, trandolaprilat, zofenopril	ACE	benazepril, benazeprilat, captopril, cilazapril, cilazaprilat, enalapril, enalaprilat, fosinopril, imidapril, imidaprilat, lisinopril, moexipril, perindopril, perindoprilat, quinaprilat, ramipril, ramiprilat, spirapril, spiraprilat, trandolapril, trandolaprilat, zofenopril	ACE	benazepril, benazeprilat, captopril, cilazapril, cilazaprilat, enalapril, enalaprilat, fosinopril, imidapril, imidaprilat, lisinopril, moexipril, perindopril, perindoprilat, quinaprilat, ramipril, ramiprilat, spirapril, spiraprilat, trandolapril, trandolaprilat, zofenopril	ACE	benazepril, benazeprilat, captopril, cilazapril, cilazaprilat, enalapril, enalaprilat, fosinopril, imidapril, imidaprilat, lisinopril, moexipril, perindopril, perindoprilat, quinaprilat, ramipril, ramiprilat, spirapril, spiraprilat, trandolapril, trandolaprilat, zofenopril	ACE	benazepril, benazeprilat, captopril, cilazapril, cilazaprilat, enalapril, enalaprilat, fosinopril, imidapril, imidaprilat, lisinopril, moexipril, perindopril, perindoprilat, quinaprilat, ramipril, ramiprilat, spirapril, spiraprilat, trandolapril, trandolaprilat, zofenopril	ACE	benazepril, benazeprilat, captopril, cilazapril, cilazaprilat, enalapril, enalaprilat, fosinopril, imidapril, imidaprilat, lisinopril, moexipril, perindopril, perindoprilat, quinaprilat, ramipril, ramiprilat, spirapril, spiraprilat, trandolapril, trandolaprilat, zofenopril	ACE	benazepril, benazeprilat, captopril, cilazapril, cilazaprilat, enalapril, enalaprilat, fosinopril, imidapril, imidaprilat, lisinopril, moexipril, perindopril, perindoprilat, quinaprilat, ramipril, ramiprilat, spirapril, spiraprilat, trandolapril, trandolaprilat, zofenopril	ACE	benazepril, benazeprilat, captopril, cilazapril, cilazaprilat, enalapril, enalaprilat, fosinopril, imidapril, imidaprilat, lisinopril, moexipril, perindopril, perindoprilat, quinaprilat, ramipril, ramiprilat, spirapril, spiraprilat, trandolapril, trandolaprilat, zofenopril	ACE	benazepril, benazeprilat, captopril, cilazapril, cilazaprilat, enalapril, enalaprilat, fosinopril, imidapril, imidaprilat, lisinopril, moexipril, perindopril, perindoprilat, quinaprilat, ramipril, ramiprilat, spirapril, spiraprilat, trandolapril, trandolaprilat, zofenopril	ACE	benazepril, benazeprilat, captopril, cilazapril, cilazaprilat, enalapril, enalaprilat, fosinopril, imidapril, imidaprilat, lisinopril, moexipril, perindopril, perindoprilat, quinaprilat, ramipril, ramiprilat, spirapril, spiraprilat, trandolapril, trandolaprilat, zofenopril	ACE	benazepril, benazeprilat, captopril, cilazapril, cilazaprilat, enalapril, enalaprilat, fosinopril, imidapril, imidaprilat, lisinopril, moexipril, perindopril, perindoprilat, quinaprilat, ramipril, ramiprilat, spirapril, spiraprilat, trandolapril, trandolaprilat, zofenopril	ACE	benazepril, benazeprilat, captopril, cilazapril, cilazaprilat, enalapril, enalaprilat, fosinopril, imidapril, imidaprilat, lisinopril, moexipril, perindopril, perindoprilat, quinaprilat, ramipril, ramiprilat, spirapril, spiraprilat, trandolapril, trandolaprilat, zofenopril	ACE	benazepril, benazeprilat, captopril, cilazapril, cilazaprilat, enalapril, enalaprilat, fosinopril, imidapril, imidaprilat, lisinopril, moexipril, perindopril, perindoprilat, quinaprilat, ramipril, ramiprilat, spirapril, spiraprilat, trandolapril, trandolaprilat, zofenopril	ACE	benazepril, benazeprilat, captopril, cilazapril, cilazaprilat, enalapril, enalaprilat, fosinopril, imidapril, imidaprilat, lisinopril, moexipril, perindopril, perindoprilat, quinaprilat, ramipril, ramiprilat, spirapril, spiraprilat, trandolapril, trandolaprilat, zofenopril	ACE	benazepril, benazeprilat, captopril, cilazapril, cilazaprilat, enalapril, enalaprilat, fosinopril, imidapril, imidaprilat, lisinopril, moexipril, perindopril, perindoprilat, quinaprilat, ramipril, ramiprilat, spirapril, spiraprilat, trandolapril, trandolaprilat, zofenopril	ACE	benazepril, benazeprilat, captopril, cilazapril, cilazaprilat, enalapril, enalaprilat, fosinopril, imidapril, imidaprilat, lisinopril, moexipril, perindopril, perindoprilat, quinaprilat, ramipril, ramiprilat, spirapril, spiraprilat, trandolapril, trandolaprilat, zofenopril	ACE	benazepril, benazeprilat, captopril, cilazapril, cilazaprilat, enalapril, enalaprilat, fosinopril, imidapril, imidaprilat, lisinopril, moexipril, perindopril, perindoprilat, quinaprilat, ramipril, ramiprilat, spirapril, spiraprilat, trandolapril, trandolaprilat, zofenopril	ACE	benazepril, benazeprilat, captopril, cilazapril, cilazaprilat, enalapril, enalaprilat, fosinopril, imidapril, imidaprilat, lisinopril, moexipril, perindopril, perindoprilat, quinaprilat, ramipril, ramiprilat, spirapril, spiraprilat, trandolapril, trandolaprilat, zofenopril	ACE	benazepril, benazeprilat, captopril, cilazapril, cilazaprilat, enalapril, enalaprilat, fosinopril, imidapril, imidaprilat, lisinopril, moexipril, perindopril, perindoprilat, quinaprilat, ramipril, ramiprilat, spirapril, spiraprilat, trandolapril, trandolaprilat, zofenopril	ACE	benazepril, benazeprilat, captopril, cilazapril, cilazaprilat, enalapril, enalaprilat, fosinopril, imidapril, imidaprilat, lisinopril, moexipril, perindopril, perindoprilat, quinaprilat, ramipril, ramiprilat, spirapril, spiraprilat, trandolapril, trandolaprilat, zofenopril	ACE	benazepril, benazeprilat, captopril, cilazapril, cilazaprilat, enalapril, enalaprilat, fosinopril, imidapril, imidaprilat, lisinopril, moexipril, perindopril, perindoprilat, quinaprilat, ramipril, ramiprilat, spirapril, spiraprilat, trandolapril, trandolaprilat, zofenopril	ACE	benazepril, benazeprilat, captopril, cilazapril, cilazaprilat, enalapril, enalaprilat, fosinopril, imidapril, imidaprilat, lisinopril, moexipril, perindopril, perindoprilat, quinaprilat, ramipril, ramiprilat, spirapril, spiraprilat, trandolapril, trandolaprilat, zofenopril	ACE	benazepril, benazeprilat, captopril, cilazapril, cilazaprilat, enalapril, enalaprilat, fosinopril, imidapril, imidaprilat, lisinopril, moexipril, perindopril, perindoprilat, quinaprilat, ramipril, ramiprilat, spirapril, spiraprilat, trandolapril, trandolaprilat, zofenopril	ACE	benazepril, benazeprilat, captopril, cilazapril, cilazaprilat, enalapril, enalaprilat, fosinopril, imidapril, imidaprilat, lisinopril, moexipril, perindopril, perindoprilat, quinaprilat, ramipril, ramiprilat, spirapril, spiraprilat, trandolapril, trandolaprilat, zofenopril	ACE	benazepril, benazeprilat, captopril, cilazapril, cilazaprilat, enalapril, enalaprilat, fosinopril, imidapril, imidaprilat, lisinopril, moexipril, perindopril, perindoprilat, quinaprilat, ramipril, ramiprilat, spirapril, spiraprilat, trandolapril, trandolaprilat, zofenopril	ACE	benazepril, benazeprilat, captopril, cilazapril, cilazaprilat, enalapril, enalaprilat, fosinopril, imidapril, imidaprilat, lisinopril, moexipril, perindopril, perindoprilat, quinaprilat, ramipril, ramiprilat, spirapril, spiraprilat, trandolapril, trandolaprilat, zofenopril	ACE	benazepril, benazeprilat, captopril, cilazapril, cilazaprilat, enalapril, enalaprilat, fosinopril, imidapril, imidaprilat, lisinopril, moexipril, perindopril, perindoprilat, quinaprilat, ramipril, ramiprilat, spirapril, spiraprilat, trandolapril, trandolaprilat, zofenopril	ACE	benazepril, benazeprilat, captopril, cilazapril, cilazaprilat, enalapril, enalaprilat, fosinopril, imidapril, imidaprilat, lisinopril, moexipril, perindopril, perindoprilat, quinaprilat, ramipril, ramiprilat, spirapril, spiraprilat, trandolapril, trandolaprilat, zofenopril	ACE	benazepril, benazeprilat, captopril, cilazapril, cilazaprilat, enalapril, enalaprilat, fosinopril, imidapril, imidaprilat, lisinopril, moexipril, perindopril, perindoprilat, quinaprilat, ramipril, ramiprilat, spirapril, spiraprilat, trandolapril, trandolaprilat, zofenopril	ACE	benazepril, benazeprilat, captopril, cilazapril, cilazaprilat, enalapril, enalaprilat, fosinopril, imidapril, imidaprilat, lisinopril, moexipril, perindopril, perindoprilat, quinaprilat, ramipril, ramiprilat, spirapril, spiraprilat, trandolapril, trandolaprilat, zofenopril	ACE	benazepril, benazeprilat, captopril, cilazapril, cilazaprilat, enalapril, enalaprilat, fosinopril, imidapril, imidaprilat, lisinopril, moexipril, perindopril, perindoprilat, quinaprilat, ramipril, ramiprilat, spirapril, spiraprilat, trandolapril, trandolaprilat, zofenopril	ACE	benazepril, benazeprilat, captopril, cilazapril, cilazaprilat, enalapril, enalaprilat, fosinopril, imidapril, imidaprilat, lisinopril, moexipril, perindopril, perindoprilat, quinaprilat, ramipril, ramiprilat, spirapril, spiraprilat, trandolapril, trandolaprilat, zofenopril	ACE	benazepril, benazeprilat, captopril, cilazapril, cilazaprilat, enalapril, enalaprilat, fosinopril, imidapril, imidaprilat, lisinopril, moexipril, perindopril, perindoprilat, quinaprilat, ramipril, ramiprilat, spirapril, spiraprilat, trandolapril, trandolaprilat, zofenopril	ACE	benazepril, benazeprilat, captopril, cilazapril, cilazaprilat, enalapril, enalaprilat, fosinopril, imidapril, imidaprilat, lisinopril, moexipril, perindopril, perindoprilat, quinaprilat, ramipril, ramiprilat, spirapril, spiraprilat, trandolapril, trandolaprilat, zofenopril	ACE	benazepril, benazeprilat, captopril, cilazapril, cilazaprilat, enalapril, enalaprilat, fosinopril, imidapril, imidaprilat, lisinopril, moexipril, perindopril, perindoprilat, quinaprilat, ramipril, ramiprilat, spirapril, spiraprilat, trandolapril, trandolaprilat, zofenopril	ACE	benazepril, benazeprilat, captopril, cilazapril, cilazaprilat, enalapril, enalaprilat, fosinopril, imidapril, imidaprilat, lisinopril, moexipril, perindopril, perindoprilat, quinaprilat, ramipril, ramiprilat, spirapril, spiraprilat, trandolapril, trandolaprilat, zofenopril	ACE	benazepril, benazeprilat, captopril, cilazapril, cilazaprilat, enalapril, enalaprilat, fosinopril, imidapril, imidaprilat, lisinopril, moexipril, perindopril, perindoprilat, quinaprilat, ramipril, ramiprilat, spirapril, spiraprilat, trandolapril, trandolaprilat, zofenopril	ACE	benazepril, benazeprilat, captopril, cilazapril, cilazaprilat, enalapril, enalaprilat, fosinopril, imidapril, imidaprilat, lisinopril, moexipril, perindopril, perindoprilat, quinaprilat, ramipril, ramiprilat, spirapril, spiraprilat, trandolapril, trandolaprilat, zofenopril	ACE	benazepril, benazeprilat, captopril, cilazapril, cilazaprilat, enalapril, enalaprilat, fosinopril, imidapril, imidaprilat, lisinopril, moexipril, perindopril, perindoprilat, quinaprilat, ramipril, ramiprilat, spirapril, spiraprilat, trandolapril, trandolaprilat, zofenopril	ACE	benazepril, benazeprilat, captopril, cilazapril, cilazaprilat, enalapril, enalaprilat, fosinopril, imidapril, imidaprilat, lisinopril, moexipril, perindopril, perindoprilat, quinaprilat, ramipril, ramiprilat, spirapril, spiraprilat, trandolapril, trandolaprilat, zofenopril	ACE	benazepril, benazeprilat, captopril, cilazapril, cilazaprilat, enalapril, enalaprilat, fosinopril, imidapril, imidaprilat, lisinopril, moexipril, perindopril, perindoprilat, quinaprilat, ramipril, ramiprilat, spirapril, spiraprilat, trandolapril, trandolaprilat, zofenopril	ACE	benazepril, benazeprilat, captopril, cilazapril, cilazaprilat, enalapril, enalaprilat, fosinopril, imidapril, imidaprilat, lisinopril, moexipril, perindopril, perindoprilat, quinaprilat, ramipril, ramiprilat, spirapril, spiraprilat, trandolapril, trandolaprilat, zofenopril	ACE	benazepril, benazeprilat, captopril, cilazapril, cilazaprilat, enalapril, enalaprilat, fosinopril, imidapril, imidaprilat, lisinopril, moexipril, perindopril, perindoprilat, quinaprilat, ramipril, ramiprilat, spirapril, spiraprilat, trandolapril, trandolaprilat, zofenopril	ACE	benazepril, benazeprilat, captopril, cilazapril, cilazaprilat, enalapril, enalaprilat, fosinopril, imidapril, imidaprilat, lisinopril, moexipril, perindopril, perindoprilat, quinaprilat, ramipril, ramiprilat, spirapril, spiraprilat, trandolapril, trandolaprilat, zofenopril	ACE	benazepril, benazeprilat, captopril, cilazapril, cilazaprilat, enalapril, enalaprilat, fosinopril, imidapril, imidaprilat, lisinopril, moexipril, perindopril, perindoprilat, quinaprilat, ramipril, ramiprilat, spirapril, spiraprilat, trandolapril, trandolaprilat, zofenopril	ACE	benazepril, benazeprilat, captopril, cilazapril, cilazaprilat, enalapril, enalaprilat, fosinopril, imidapril, imidaprilat, lisinopril, moexipril, perindopril, perindoprilat, quinaprilat, ramipril, ramiprilat, spirapril, spiraprilat, trandolapril, trandolaprilat, zofenopril	ACE	benazepril, benazeprilat, captopril, cilazapril, cilazaprilat, enalapril, enalaprilat, fosinopril, imidapril, imidaprilat, lisinopril, moexipril, perindopril, perindoprilat, quinaprilat, ramipril, ramiprilat, spirapril, spiraprilat, trandolapril, trandolaprilat, zofenopril	ACE	benazepril, benazeprilat, captopril, cilazapril, cilazaprilat, enalapril, enalaprilat, fosinopril, imidapril, imidaprilat, lisinopril, moexipril, perindopril, perindoprilat, quinaprilat, ramipril, ramiprilat, spirapril, spiraprilat, trandolapril, trandolaprilat, zofenopril	ACE	benazepril, benazeprilat, captopril, cilazapril, cilazaprilat, enalapril, enalaprilat, fosinopril, imidapril, imidaprilat, lisinopril, moexipril, perindopril, perindoprilat, quinaprilat, ramipril, ramiprilat, spirapril, spiraprilat, trandolapril, trandolaprilat, zofenopril	ACE	benazepril, benazeprilat, captopril, cilazapril, cilazaprilat, enalapril, enalaprilat, fosinopril, imidapril, imidaprilat, lisinopril, moexipril, perindopril, perindoprilat, quinaprilat, ramipril, ramiprilat, spirapril, spiraprilat, trandolapril, trandolaprilat, zofenopril	ACE	benazepril, benazeprilat, captopril, cilazapril, cilazaprilat, enalapril, enalaprilat, fosinopril, imidapril, imidaprilat, lisinopril, moexipril, perindopril, perindoprilat, quinaprilat, ramipril, ramiprilat, spirapril, spiraprilat, trandolapril, trandolaprilat, zofenopril	ACE	benazepril, benazeprilat, captopril, cilazapril, cilazaprilat, enalapril, enalaprilat, fosinopril, imidapril, imidaprilat, lisinopril, moexipril, perindopril, perindoprilat, quinaprilat, ramipril, ramiprilat, spirapril, spiraprilat, trandolapril, trandolaprilat, zofenopril	ACE	benazepril, benazeprilat, captopril, cilazapril, cilazaprilat, enalapril, enalaprilat, fosinopril, imidapril, imidaprilat, lisinopril, moexipril, perindopril, perindoprilat, quinaprilat, ramipril, ramiprilat, spirapril, spiraprilat, trandolapril, trandolaprilat, zofenopril	ACE	benazepril, benazeprilat, captopril, cilazapril, cilazaprilat, enalapril, enalaprilat, fosinopril, imidapril, imidaprilat, lisinopril, moexipril, perindopril, perindoprilat, quinaprilat, ramipril, ramiprilat, spirapril, spiraprilat, trandolapril, trandolaprilat, zofenopril	ACE	benazepril, benazeprilat, captopril, cilazapril, cilazaprilat, enalapril, enalaprilat, fosinopril, imidapril, imidaprilat, lisinopril, moexipril, perindopril, perindoprilat, quinaprilat, ramipril, ramiprilat, spirapril, spiraprilat, trandolapril, trandolaprilat, zofenopril	ACE	benazepril, benazeprilat, captopril, cilazapril, cilazaprilat, enalapril, enalaprilat, fosinopril, imidapril, imidaprilat, lisinopril, moexipril, perindopril, perindoprilat, quinaprilat, ramipril, ramiprilat, spirapril, spiraprilat, trandolapril, trandolaprilat, zofenopril	ACE	benazepril, benazeprilat, captopril, cilazapril, cilazaprilat, enalapril, enalaprilat, fosinopril, imidapril, imidaprilat, lisinopril, moexipril, perindopril, perindoprilat, quinaprilat, ramipril, ramiprilat, spirapril, spiraprilat, trandolapril, trandolaprilat, zofenopril	ACE	benazepril, benazeprilat, captopril, cilazapril, cilazaprilat, enalapril, enalaprilat, fosinopril, imidapril, imidaprilat, lisinopril, moexipril, perindopril, perindoprilat, quinaprilat, ramipril, ramiprilat, spirapril, spiraprilat, trandolapril, trandolaprilat, zofenopril	ACE	benazepril, benazeprilat, captopril, cilazapril, cilazaprilat, enalapril, enalaprilat, fosinopril, imidapril, imidaprilat, lisinopril, moexipril, perindopril, perindoprilat, quinaprilat, ramipril, ramiprilat, spirapril, spiraprilat, trandolapril, trandolaprilat, zofenopril	ACE	benazepril, benazeprilat, captopril, cilazapril, cilazaprilat, enalapril, enalaprilat, fosinopril, imidapril, imidaprilat, lisinopril, moexipril, perindopril, perindoprilat, quinaprilat, ramipril, ramiprilat, spirapril, spiraprilat, trandolapril, trandolaprilat, zofenopril	ACE	benazepril, benazeprilat, captopril, cilazapril, cilazaprilat, enalapril, enalaprilat, fosinopril, imidapril, imidaprilat, lisinopril, moexipril, perindopril, perindoprilat, quinaprilat, ramipril, ramiprilat, spirapril, spiraprilat, trandolapril, trandolaprilat, zofenopril	ACE	benazepril, benazeprilat, captopril, cilazapril, cilazaprilat, enalapril, enalaprilat, fosinopril, imidapril, imidaprilat, lisinopril, moexipril, perindopril, perindoprilat, quinaprilat, ramipril, ramiprilat, spirapril, spiraprilat, trandolapril, trandolaprilat, zofenopril	ACE	benazepril, benazeprilat, captopril, cilazapril, cilazaprilat, enalapril, enalaprilat, fosinopril, imidapril, imidaprilat, lisinopril, moexipril, perindopril, perindoprilat, quinaprilat, ramipril, ramiprilat, spirapril, spiraprilat, trandolapril, trandolaprilat, zofenopril	ACE	benazepril, benazeprilat, captopril, cilazapril, cilazaprilat, enalapril, enalaprilat, fosinopril, imidapril, imidaprilat, lisinopril, moexipril, perindopril, perindoprilat, quinaprilat, ramipril, ramiprilat, spirapril, spiraprilat, trandolapril, trandolaprilat, zofenopril	ACE	benazepril, benazeprilat, captopril, cilazapril, cilazaprilat, enalapril, enalaprilat, fosinopril, imidapril, imidaprilat, lisinopril, moexipril, perindopril, perindoprilat, quinaprilat, ramipril, ramiprilat, spirapril, spiraprilat, trandolapril, trandolaprilat, zofenopril	ACE	benazepril, benazeprilat, captopril, cilazapril, cilazaprilat, enalapril, enalaprilat, fosinopril, imidapril, imidaprilat, lisinopril, moexipril, perindopril, perindoprilat, quinaprilat, ramipril, ramiprilat, spirapril, spiraprilat, trandolapril, trandolaprilat, zofenopril	ACE	benazepril, benazeprilat, captopril, cilazapril, cilazaprilat, enalapril, enalaprilat, fosinopril, imidapril, imidaprilat, lisinopril, moexipril, perindopril, perindoprilat, quinaprilat, ramipril, ramiprilat, spirapril, spiraprilat, trandolapril, trandolaprilat, zofenopril	ACE	benazepril, benazeprilat, captopril, cilazapril, cilazaprilat, enalapril, enalaprilat, fosinopril, imidapril, imidaprilat, lisinopril, moexipril, perindopril, perindoprilat, quinaprilat, ramipril, ramiprilat, spirapril, spiraprilat, trandolapril, trandolaprilat, zofenopril	ACE	benazepril, benazeprilat, captopril, cilazapril, cilazaprilat, enalapril, enalaprilat, fosinopril, imidapril, imidaprilat, lisinopril, moexipril, perindopril, perindoprilat, quinaprilat, ramipril, ramiprilat, spirapril, spiraprilat, trandolapril, trandolaprilat, zofenopril	ACE	benazepril, benazeprilat, captopril, cilazapril, cilazaprilat, enalapril, enalaprilat, fosinopril, imidapril, imidaprilat, lisinopril, moexipril, perindopril, perindoprilat, quinaprilat, ramipril, ramiprilat, spirapril, spiraprilat, trandolapril, trandolaprilat, zofenopril	ACE	benazepril, benazeprilat, captopril, cilazapril, cilazaprilat, enalapril, enalaprilat, fosinopril, imidapril, imidaprilat, lisinopril, moexipril, perindopril, perindoprilat, quinaprilat, ramipril, ramiprilat, spirapril, spiraprilat, trandolapril, trandolaprilat, zofenopril	ACE	benazepril, benazeprilat, captopril, cilazapril, cilazaprilat, enalapril, enalaprilat, fosinopril, imidapril, imidaprilat, lisinopril, moexipril, perindopril, perindoprilat, quinaprilat, ramipril, ramiprilat, spirapril, spiraprilat, trandolapril, trandolaprilat, zofenopril	ACE	benazepril, benazeprilat, captopril, cilazapril, cilazaprilat, enalapril, enalaprilat, fosinopril, imidapril, imidaprilat, lisinopril, moexipril, perindopril, perindoprilat, quinaprilat, ramipril, ramiprilat, spirapril, spiraprilat, trandolapril, trandolaprilat, zofenopril	ACE	benazepril, benazeprilat, captopril, cilazapril, cilazaprilat, enalapril, enalaprilat, fosinopril, imidapril, imidaprilat, lisinopril, moexipril, perindopril, perindoprilat, quinaprilat, ramipril, ramiprilat, spirapril, spiraprilat, trandolapril, trandolaprilat, zofenopril	ACE	benazepril, benazeprilat, captopril, cilazapril, cilazaprilat, enalapril, enalaprilat, fosinopril, imidapril, imidaprilat, lisinopril, moexipril, perindopril, perindoprilat, quinaprilat, ramipril, ramiprilat, spirapril, spiraprilat, trandolapril, trandolaprilat, zofenopril	ACE	benazepril, benazeprilat, captopril, cilazapril, cilazaprilat, enalapril, enalaprilat, fosinopril, imidapril, imidaprilat, lisinopril, moexipril, perindopril, perindoprilat, quinaprilat, ramipril, ramiprilat, spirapril, spiraprilat, trandolapril, trandolaprilat, zofenopril	ACE	benazepril, benazeprilat, captopril, cilazapril, cilazaprilat, enalapril, enalaprilat, fosinopril, imidapril, imidaprilat, lisinopril, moexipril, perindopril, perindoprilat, quinaprilat, ramipril, ramiprilat, spirapril, spiraprilat, trandolapril, trandolaprilat, zofenopril	ACE	benazepril, benazeprilat, captopril, cilazapril, cilazaprilat, enalapril, enalaprilat, fosinopril, imidapril, imidaprilat, lisinopril, moexipril, perindopril, perindoprilat, quinaprilat, ramipril, ramiprilat, spirapril, spiraprilat, trandolapril, trandolaprilat, zofenopril	ACE	benazepril, benazeprilat, captopril, cilazapril, cilazaprilat, enalapril, enalaprilat, fosinopril, imidapril, imidaprilat, lisinopril, moexipril, perindopril, perindoprilat, quinaprilat, ramipril, ramiprilat, spirapril, spiraprilat, trandolapril, trandolaprilat, zofenopril	ACE	benazepril, benazeprilat, captopril, cilazapril, cilazaprilat, enalapril, enalaprilat, fosinopril, imidapril, imidaprilat, lisinopril, moexipril, perindopril, perindoprilat, quinaprilat, ramipril, ramiprilat, spirapril, spiraprilat, trandolapril, trandolaprilat, zofenopril	ACE	benazepril, benazeprilat, captopril, cilazapril, cilazaprilat, enalapril, enalaprilat, fosinopril, imidapril, imidaprilat, lisinopril, moexipril, perindopril, perindoprilat, quinaprilat, ramipril, ramiprilat, spirapril, spiraprilat, trandolapril, trandolaprilat, zofenopril	ACE	benazepril, benazeprilat, captopril, cilazapril, cilazaprilat, enalapril, enalaprilat, fosinopril, imidapril, imidaprilat, lisinopril, moexipril, perindopril, perindoprilat, quinaprilat, ramipril, ramiprilat, spirapril, spiraprilat, trandolapril, trandolaprilat, zofenopril	ACE	benazepril, benazeprilat, captopril, cilazapril, cilazaprilat, enalapril, enalaprilat, fosinopril, imidapril, imidaprilat, lisinopril, moexipril, perindopril, perindoprilat, quinaprilat, ramipril, ramiprilat, spirapril, spiraprilat, trandolapril, trandolaprilat, zofenopril	ACE	benazepril, benazeprilat, captopril, cilazapril, cilazaprilat, enalapril, enalaprilat, fosinopril, imidapril, imidaprilat, lisinopril, moexipril, perindopril, perindoprilat, quinaprilat, ramipril, ramiprilat, spirapril, spiraprilat, trandolapril, trandolaprilat, zofenopril	ACE	benazepril, benazeprilat, captopril, cilazapril, cilazaprilat, enalapril, enalaprilat, fosinopril, imidapril, imidaprilat, lisinopril, moexipril, perindopril, perindoprilat, quinaprilat, ramipril, ramiprilat, spirapril, spiraprilat, trandolapril, trandolaprilat, zofenopril	ACE	benazepril, benazeprilat, captopril, cilazapril, cilazaprilat, enalapril, enalaprilat, fosinopril, imidapril, imidaprilat, lisinopril, moexipril, perindopril, perindoprilat, quinaprilat, ramipril, ramiprilat, spirapril, spiraprilat, trandolapril, trandolaprilat, zofenopril	ACE	benazepril, benazeprilat, captopril, cilazapril, cilazaprilat, enalapril, enalaprilat, fosinopril, imidapril, imidaprilat, lisinopril, moexipril, perindopril, perindoprilat, quinaprilat, ramipril, ramiprilat, spirapril, spiraprilat, trandolapril, trandolaprilat, zofenopril	ACE	benazepril, benazeprilat, captopril, cilazapril, cilazaprilat, enalapril, enalaprilat, fosinopril, imidapril, imidaprilat, lisinopril, moexipril, perindopril, perindoprilat, quinaprilat, ramipril, ramiprilat, spirapril, spiraprilat, trandolapril, trandolaprilat, zofenopril	ACE	benazepril, benazeprilat, captopril, cilazapril, cilazaprilat, enalapril, enalaprilat, fosinopril, imidapril, imidaprilat, lisinopril, moexipril, perindopril, perindoprilat, quinaprilat, ramipril, ramiprilat, spirapril, spiraprilat, trandolapril, trandolaprilat, zofenopril	ACE	benazepril, benazeprilat, captopril, cilazapril, cilazaprilat, enalapril, enalaprilat, fosinopril, imidapril, imidaprilat, lisinopril, moexipril, perindopril, perindoprilat, quinaprilat, ramipril, ramiprilat, spirapril, spiraprilat, trandolapril, trandolaprilat, zofenopril	ACE	benazepril, benazeprilat, captopril, cilazapril, cilazaprilat, enalapril, enalaprilat, fosinopril, imidapril, imidaprilat, lisinopril, moexipril, perindopril, perindoprilat, quinaprilat, ramipril, ramiprilat, spirapril, spiraprilat, trandolapril, trandolaprilat, zofenopril	ACE	benazepril, benazeprilat, captopril, cilazapril, cilazaprilat, enalapril, enalaprilat, fosinopril, imidapril, imidaprilat, lisinopril, moexipril, perindopril, perindoprilat, quinaprilat, ramipril, ramiprilat, spirapril, spiraprilat, trandolapril, trandolaprilat, zofenopril	ACE	benazepril, benazeprilat, captopril, cilazapril, cilazaprilat, enalapril, enalaprilat, fosinopril, imidapril, imidaprilat, lisinopril, moexipril, perindopril, perindoprilat, quinaprilat, ramipril, ramiprilat, spirapril, spiraprilat, trandolapril, trandolaprilat, zofenopril	ACE	benazepril, benazeprilat, captopril, cilazapril, cilazaprilat, enalapril, enalaprilat, fosinopril, imidapril, imidaprilat, lisinopril, moexipril, perindopril, perindoprilat, quinaprilat, ramipril, ramiprilat, spirapril, spiraprilat, trandolapril, trandolaprilat, zofenopril	ACE	benazepril, benazeprilat, captopril, cilazapril, cilazaprilat, enalapril, enalaprilat, fosinopril, imidapril, imidaprilat, lisinopril, moexipril, perindopril, perindoprilat, quinaprilat, ramipril, ramiprilat, spirapril, spiraprilat, trandolapril, trandolaprilat, zofenopril	ACE	benazepril, benazeprilat, captopril, cilazapril, cilazaprilat, enalapril, enalaprilat, fosinopril, imidapril, imidaprilat, lisinopril, moexipril, perindopril, perindoprilat, quinaprilat, ramipril, ramiprilat, spirapril, spiraprilat, trandolapril, trandolaprilat, zofenopril	ACE	benazepril, benazeprilat, captopril, cilazapril, cilazaprilat, enalapril, enalaprilat, fosinopril, imidapril, imidaprilat, lisinopril, moexipril, perindopril, perindoprilat, quinaprilat, ramipril, ramiprilat, spirapril, spiraprilat, trandolapril, trandolaprilat, zofenopril	ACE	benazepril, benazeprilat, captopril, cilazapril, cilazaprilat, enalapril, enalaprilat, fosinopril, imidapril, imidaprilat, lisinopril, moexipril, perindopril, perindoprilat, quinaprilat, ramipril, ramiprilat, spirapril, spiraprilat, trandolapril, trandolaprilat, zofenopril	ACE	benazepril, benazeprilat, captopril, cilazapril, cilazaprilat, enalapril, enalaprilat, fosinopril, imidapril, imidaprilat, lisinopril, moexipril, perindopril, perindoprilat, quinaprilat, ramipril, ramiprilat, spirapril, spiraprilat, trandolapril, trandolaprilat, zofenopril	ACE	benazepril, benazeprilat, captopril, cilazapril, cilazaprilat, enalapril, enalaprilat, fosinopril, imidapril, imidaprilat, lisinopril, moexipril, perindopril, perindoprilat, quinaprilat, ramipril, ramiprilat, spirapril, spiraprilat, trandolapril, trandolaprilat, zofenopril	ACE	benazepril, benazeprilat, captopril, cilazapril, cilazaprilat, enalapril, enalaprilat, fosinopril, imidapril, imidaprilat, lisinopril, moexipril, perindopril, perindoprilat, quinaprilat, ramipril, ramiprilat, spirapril, spiraprilat, trandolapril, trandolaprilat, zofenopril	ACE	benazepril, benazeprilat, captopril, cilazapril, cilazaprilat, enalapril, enalaprilat, fosinopril, imidapril, imidaprilat, lisinopril, moexipril, perindopril, perindoprilat, quinaprilat, ramipril, ramiprilat, spirapril, spiraprilat, trandolapril, trandolaprilat, zofenopril	ACE	benazepril, benazeprilat, captopril, cilazapril, cilazaprilat, enalapril, enalaprilat, fosinopril, imidapril, imidaprilat, lisinopril, moexipril, perindopril, perindoprilat, quinaprilat, ramipril, ramiprilat, spirapril, spiraprilat, trandolapril, trandolaprilat, zofenopril	ACE	benazepril, benazeprilat, captopril, cilazapril, cilazaprilat, enalapril, enalaprilat, fosinopril, imidapril, imidaprilat, lisinopril, moexipril, perindopril, perindoprilat, quinaprilat, ramipril, ramiprilat, spirapril, spiraprilat, trandolapril, trandolaprilat, zofenopril	ACE	benazepril, benazeprilat, captopril, cilazapril, cilazaprilat, enalapril, enalaprilat, fosinopril, imidapril, imidaprilat, lisinopril, moexipril, perindopril, perindoprilat, quinaprilat, ramipril, ramiprilat, spirapril, spiraprilat, trandolapril, trandolaprilat, zofenopril	ACE	benazepril, benazeprilat, captopril, cilazapril, cilazaprilat, enalapril, enalaprilat, fosinopril, imidapril, imidaprilat, lisinopril, moexipril, perindopril, perindoprilat, quinaprilat, ramipril, ramiprilat, spirapril, spiraprilat, trandolapril, trandolaprilat, zofenopril	ACE	benazepril, benazeprilat, captopril, cilazapril, cilazaprilat, enalapril, enalaprilat, fosinopril, imidapril, imidaprilat, lisinopril, moexipril, perindopril, perindoprilat, quinaprilat, ramipril, ramiprilat, spirapril, spiraprilat, trandolapril, trandolaprilat, zofenopril	ACE	benazepril, benazeprilat, captopril, cilazapril, cilazaprilat, enalapril, enalaprilat, fosinopril, imidapril, imidaprilat, lisinopril, moexipril, perindopril, perindoprilat, quinaprilat, ramipril, ramiprilat, spirapril, spiraprilat, trandolapril, trandolaprilat, zofenopril	ACE	benazepril, benazeprilat, captopril, cilazapril, cilazaprilat, enalapril, enalaprilat, fosinopril, imidapril, imidaprilat, lisinopril, moexipril, perindopril, perindoprilat, quinaprilat, ramipril, ramiprilat, spirapril, spiraprilat, trandolapril, trandolaprilat, zofenopril	ACE	benazepril, benazeprilat, captopril, cilazapril, cilazaprilat, enalapril, enalaprilat, fosinopril, imidapril, imidaprilat, lisinopril, moexipril, perindopril, perindoprilat, quinaprilat, ramipril, ramiprilat, spirapril, spiraprilat, trandolapril, trandolaprilat, zofenopril	ACE	benazepril, benazeprilat, captopril, cilazapril, cilazaprilat, enalapril, enalaprilat, fosinopril, imidapril, imidaprilat, lisinopril, moexipril, perindopril, perindoprilat, quinaprilat, ramipril, ramiprilat, spirapril, spiraprilat, trandolapril, trandolaprilat, zofenopril	ACE	benazepril, benazeprilat, captopril, cilazapril, cilazaprilat, enalapril, enalaprilat, fosinopril, imidapril, imidaprilat, lisinopril, moexipril, perindopril, perindoprilat, quinaprilat, ramipril, ramiprilat, spirapril, spiraprilat, trandolapril, trandolaprilat, zofenopril	ACE	benazepril, benazeprilat, captopril, cilazapril, cilazaprilat, enalapril, enalaprilat, fosinopril, imidapril, imidaprilat, lisinopril, moexipril, perindopril, perindoprilat, quinaprilat, ramipril, ramiprilat, spirapril, spiraprilat, trandolapril, trandolaprilat, zofenopril	ACE	benazepril, benazeprilat, captopril, cilazapril, cilazaprilat, enalapril, enalaprilat, fosinopril, imidapril, imidaprilat, lisinopril, moexipril, perindopril, perindoprilat, quinaprilat, ramipril, ramiprilat, spirapril, spiraprilat, trandolapril, trandolaprilat, zofenopril	ACE	benazepril, benazeprilat, captopril, cilazapril, cilazaprilat, enalapril, enalaprilat, fosinopril, imidapril, imidaprilat, lisinopril, moexipril, perindopril, perindoprilat, quinaprilat, ramipril, ramiprilat, spirapril, spiraprilat, trandolapril, trandolaprilat, zofenopril	ACE	benazepril, benazeprilat, captopril, cilazapril, cilazaprilat, enalapril, enalaprilat, fosinopril, imidapril, imidaprilat, lisinopril, moexipril, perindopril, perindoprilat, quinaprilat, ramipril, ramiprilat, spirapril, spiraprilat, trandolapril, trandolaprilat, zofenopril	ACE	benazepril, benazeprilat, captopril, cilazapril, cilazaprilat, enalapril, enalaprilat, fosinopril, imidapril, imidaprilat, lisinopril, moexipril, perindopril, perindoprilat, quinaprilat, ramipril, ramiprilat, spirapril, spiraprilat, trandolapril, trandolaprilat, zofenopril	ACE	benazepril, benazeprilat, captopril, cilazapril, cilazaprilat, enalapril, enalaprilat, fosinopril, imidapril, imidaprilat, lisinopril, moexipril, perindopril, perindoprilat, quinaprilat, ramipril, ramiprilat, spirapril, spiraprilat, trandolapril, trandolaprilat, zofenopril	ACE	benazepril, benazeprilat, captopril, cilazapril, cilazaprilat, enalapril, enalaprilat, fosinopril, imidapril, imidaprilat, lisinopril, moexipril, perindopril, perindoprilat, quinaprilat, ramipril, ramiprilat, spirapril, spiraprilat, trandolapril, trandolaprilat, zofenopril	ACE	benazepril, benazeprilat, captopril, cilazapril, cilazaprilat, enalapril, enalaprilat, fosinopril, imidapril, imidaprilat, lisinopril, moexipril, perindopril, perindoprilat, quinaprilat, ramipril, ramiprilat, spirapril, spiraprilat, trandolapril, trandolaprilat, zofenopril	ACE	benazepril, benazeprilat, captopril, cilazapril, cilazaprilat, enalapril, enalaprilat, fosinopril, imidapril, imidaprilat, lisinopril, moexipril, perindopril, perindoprilat, quinaprilat, ramipril, ramiprilat, spirapril, spiraprilat, trandolapril, trandolaprilat, zofenopril	ACE	benazepril, benazeprilat, captopril, cilazapril, cilazaprilat, enalapril, enalaprilat, fosinopril, imidapril, imidaprilat, lisinopril, moexipril, perindopril, perindoprilat, quinaprilat, ramipril, ramiprilat, spirapril, spiraprilat, trandolapril, trandolaprilat, zofenopril	ACE	benazepril, benazeprilat, captopril, cilazapril, cilazaprilat, enalapril, enalaprilat, fosinopril, imidapril, imidaprilat, lisinopril, moexipril, perindopril, perindoprilat, quinaprilat, ramipril, ramiprilat, spirapril, spiraprilat, trandolapril, trandolaprilat, zofenopril	ACE	benazepril, benazeprilat, captopril, cilazapril, cilazaprilat, enalapril, enalaprilat, fosinopril, imidapril, imidaprilat, lisinopril, moexipril, perindopril, perindoprilat, quinaprilat, ramipril, ramiprilat, spirapril, spiraprilat, trandolapril, trandolaprilat, zofenopril	ACE	benazepril, benazeprilat, captopril, cilazapril, cilazaprilat, enalapril, enalaprilat, fosinopril, imidapril, imidaprilat, lisinopril, moexipril, perindopril, perindoprilat, quinaprilat, ramipril, ramiprilat, spirapril, spiraprilat, trandolapril, trandolaprilat, zofenopril	ACE	benazepril, benazeprilat, captopril, cilazapril, cilazaprilat, enalapril, enalaprilat, fosinopril, imidapril, imidaprilat, lisinopril, moexipril, perindopril, perindoprilat, quinaprilat, ramipril, ramiprilat, spirapril, spiraprilat, trandolapril, trandolaprilat, zofenopril	ACE	benazepril, benazeprilat, captopril, cilazapril, cilazaprilat, enalapril, enalaprilat, fosinopril, imidapril, imidaprilat, lisinopril, moexipril, perindopril, perindoprilat, quinaprilat, ramipril, ramiprilat, spirapril, spiraprilat, trandolapril, trandolaprilat, zofenopril	ACE	benazepril, benazeprilat, captopril, cilazapril, cilazaprilat, enalapril, enalaprilat, fosinopril, imidapril, imidaprilat, lisinopril, moexipril, perindopril, perindoprilat, quinaprilat, ramipril, ramiprilat, spirapril, spiraprilat, trandolapril, trandolaprilat, zofenopril	ACE	benazepril, benazeprilat, captopril, cilazapril, cilazaprilat, enalapril, enalaprilat, fosinopril, imidapril, imidaprilat, lisinopril, moexipril, perindopril, perindoprilat, quinaprilat, ramipril, ramiprilat, spirapril, spiraprilat, trandolapril, trandolaprilat, zofenopril	ACE	benazepril, benazeprilat, captopril, cilazapril, cilazaprilat, enalapril, enalaprilat, fosinopril, imidapril, imidaprilat, lisinopril, moexipril, perindopril, perindoprilat, quinaprilat, ramipril, ramiprilat, spirapril, spiraprilat, trandolapril, trandolaprilat, zofenopril	ACE	benazepril, benazeprilat, captopril, cilazapril, cilazaprilat, enalapril, enalaprilat, fosinopril, imidapril, imidaprilat, lisinopril, moexipril, perindopril, perindoprilat, quinaprilat, ramipril, ramiprilat, spirapril, spiraprilat, trandolapril, trandolaprilat, zofenopril	ACE	benazepril, benazeprilat, captopril, cilazapril, cilazaprilat, enalapril, enalaprilat, fosinopril, imidapril, imidaprilat, lisinopril, moexipril, perindopril, perindoprilat, quinaprilat, ramipril, ramiprilat, spirapril, spiraprilat, trandolapril, trandolaprilat, zofenopril	ACE	benazepril, benazeprilat, captopril, cilazapril, cilazaprilat, enalapril, enalaprilat, fosinopril, imidapril, imidaprilat, lisinopril, moexipril, perindopril, perindoprilat, quinaprilat, ramipril, ramiprilat, spirapril, spiraprilat, trandolapril, trandolaprilat, zofenopril	ACE	benazepril, benazeprilat, captopril, cilazapril, cilazaprilat, enalapril, enalaprilat, fosinopril, imidapril, imidaprilat, lisinopril, moexipril, perindopril, perindoprilat, quinaprilat, ramipril, ramiprilat, spirapril, spiraprilat, trandolapril, trandolaprilat, zofenopril	ACE	benazepril, benazeprilat, captopril, cilazapril, cilazaprilat, enalapril, enalaprilat, fosinopril, imidapril, imidaprilat, lisinopril, moexipril, perindopril, perindoprilat, quinaprilat, ramipril, ramiprilat, spirapril, spiraprilat, trandolapril, trandolaprilat, zofenopril	ACE	benazepril, benazeprilat, captopril, cilazapril, cilazaprilat, enalapril, enalaprilat, fosinopril, imidapril, imidaprilat, lisinopril, moexipril, perindopril, perindoprilat, quinaprilat, ramipril, ramiprilat, spirapril, spiraprilat, trandolapril, trandolaprilat, zofenopril	ACE	benazepril, benazeprilat, captopril, cilazapril, cilazaprilat, enalapril, enalaprilat, fosinopril, imidapril, imidaprilat, lisinopril, moexipril, perindopril, perindoprilat, quinaprilat, ramipril, ramiprilat, spirapril, spiraprilat, trandolapril, trandolaprilat, zofenopril	ACE	benazepril, benazeprilat, captopril, cilazapril, cilazaprilat, enalapril, enalaprilat, fosinopril, imidapril, imidaprilat, lisinopril, moexipril, perindopril, perindoprilat, quinaprilat, ramipril, ramiprilat, spirapril, spiraprilat, trandolapril, trandolaprilat, zofenopril	ACE	benazepril, benazeprilat, captopril, cilazapril, cilazaprilat, enalapril, enalaprilat, fosinopril, imidapril, imidaprilat, lisinopril, moexipril, perindopril, perindoprilat, quinaprilat, ramipril, ramiprilat, spirapril, spiraprilat, trandolapril, trandolaprilat, zofenopril	ACE	benazepril, benazeprilat, captopril, cilazapril, cilazaprilat, enalapril, enalaprilat, fosinopril, imidapril, imidaprilat, lisinopril, moexipril, perindopril, perindoprilat, quinaprilat, ramipril, ramiprilat, spirapril, spiraprilat, trandolapril, trandolaprilat, zofenopril	ACE	benazepril, benazeprilat, captopril, cilazapril, cilazaprilat, enalapril, enalaprilat, fosinopril, imidapril, imidaprilat, lisinopril, moexipril, perindopril, perindoprilat, quinaprilat, ramipril, ramiprilat, spirapril, spiraprilat, trandolapril, trandolaprilat, zofenopril	ACE	benazepril, benazeprilat, captopril, cilazapril, cilazaprilat, enalapril, enalaprilat, fosinopril, imidapril, imidaprilat, lisinopril, moexipril, perindopril, perindoprilat, quinaprilat, ramipril, ramiprilat, spirapril, spiraprilat, trandolapril, trandolaprilat, zofenopril	ACE	benazepril, benazeprilat, captopril, cilazapril, cilazaprilat, enalapril, enalaprilat, fosinopril, imidapril, imidaprilat, lisinopril, moexipril, perindopril, perindoprilat, quinaprilat, ramipril, ramiprilat, spirapril, spiraprilat, trandolapril, trandolaprilat, zofenopril	ACE	benazepril, benazeprilat, captopril, cilazapril, cilazaprilat, enalapril, enalaprilat, fosinopril, imidapril, imidaprilat, lisinopril, moexipril, perindopril, perindoprilat, quinaprilat, ramipril, ramiprilat, spirapril, spiraprilat, trandolapril, trandolaprilat, zofenopril	ACE	benazepril, benazeprilat, captopril, cilazapril, cilazaprilat, enalapril, enalaprilat, fosinopril, imidapril, imidaprilat, lisinopril, moexipril, perindopril, perindoprilat, quinaprilat, ramipril, ramiprilat, spirapril, spiraprilat, trandolapril, trandolaprilat, zofenopril	ACE	benazepril, benazeprilat, captopril, cilazapril, cilazaprilat, enalapril, enalaprilat, fosinopril, imidapril, imidaprilat, lisinopril, moexipril, perindopril, perindoprilat, quinaprilat, ramipril, ramiprilat, spirapril, spiraprilat, trandolapril, trandolaprilat, zofenopril	ACE	benazepril, benazeprilat, captopril, cilazapril, cilazaprilat, enalapril, enalaprilat, fosinopril, imidapril, imidaprilat, lisinopril, moexipril, perindopril, perindoprilat, quinaprilat, ramipril, ramiprilat, spirapril, spiraprilat, trandolapril, trandolaprilat, zofenopril	ACE	benazepril, benazeprilat, captopril, cilazapril, cilazaprilat, enalapril, enalaprilat, fosinopril, imidapril, imidaprilat, lisinopril, moexipril, perindopril, perindoprilat, quinaprilat, ramipril, ramiprilat, spirapril, spiraprilat, trandolapril, trandolaprilat, zofenopril	ACE	benazepril, benazeprilat, captopril, cilazapril, cilazaprilat, enalapril, enalaprilat, fosinopril, imidapril, imidaprilat, lisinopril, moexipril, perindopril, perindoprilat, quinaprilat, ramipril, ramiprilat, spirapril, spiraprilat, trandolapril, trandolaprilat, zofenopril	ACE	benazepril, benazeprilat, captopril, cilazapril, cilazaprilat, enalapril, enalaprilat, fosinopril, imidapril, imidaprilat, lisinopril, moexipril, perindopril, perindoprilat, quinaprilat, ramipril, ramiprilat, spirapril, spiraprilat, trandolapril, trandolaprilat, zofenopril	ACE	benazepril, benazeprilat, captopril, cilazapril, cilazaprilat, enalapril, enalaprilat, fosinopril, imidapril, imidaprilat, lisinopril, moexipril, perindopril, perindoprilat, quinaprilat, ramipril, ramiprilat, spirapril, spiraprilat, trandolapril, trandolaprilat, zofenopril	ACE	benazepril, benazeprilat, captopril, cilazapril, cilazaprilat, enalapril, enalaprilat, fosinopril, imidapril, imidaprilat, lisinopril, moexipril, perindopril, perindoprilat, quinaprilat, ramipril, ramiprilat, spirapril, spiraprilat, trandolapril, trandolaprilat, zofenopril	ACE	benazepril, benazeprilat, captopril, cilazapril, cilazaprilat, enalapril, enalaprilat, fosinopril, imidapril, imidaprilat, lisinopril, moexipril, perindopril, perindoprilat, quinaprilat, ramipril, ramiprilat, spirapril, spiraprilat, trandolapril, trandolaprilat, zofenopril	ACE	benazepril, benazeprilat, captopril, cilazapril, cilazaprilat, enalapril, enalaprilat, fosinopril, imidapril, imidaprilat, lisinopril, moexipril, perindopril, perindoprilat, quinaprilat, ramipril, ramiprilat, spirapril, spiraprilat, trandolapril, trandolaprilat, zofenopril	ACE	benazepril, benazeprilat, captopril, cilazapril, cilazaprilat, enalapril, enalaprilat, fosinopril, imidapril, imidaprilat, lisinopril, moexipril, perindopril, perindoprilat, quinaprilat, ramipril, ramiprilat, spirapril, spiraprilat, trandolapril, trandolaprilat, zofenopril	ACE	benazepril, benazeprilat, captopril, cilazapril, cilazaprilat, enalapril, enalaprilat, fosinopril, imidapril, imidaprilat, lisinopril, moexipril, perindopril, perindoprilat, quinaprilat, ramipril, ramiprilat, spirapril, spiraprilat, trandolapril, trandolaprilat, zofenopril	ACE	benazepril, benazeprilat, captopril, cilazapril, cilazaprilat, enalapril, enalaprilat, fosinopril, imidapril, imidaprilat, lisinopril, moexipril, perindopril, perindoprilat, quinaprilat, ramipril, ramiprilat, spirapril, spiraprilat, trandolapril, trandolaprilat, zofenopril	ACE	benazepril, benazeprilat, captopril, cilazapril, cilazaprilat, enalapril, enalaprilat, fosinopril, imidapril, imidaprilat, lisinopril, moexipril, perindopril, perindoprilat, quinaprilat, ramipril, ramiprilat, spirapril, spiraprilat, trandolapril, trandolaprilat, zofenopril	ACE	benazepril, benazeprilat, captopril, cilazapril, cilazaprilat, enalapril, enalaprilat, fosinopril, imidapril, imidaprilat, lisinopril, moexipril, perindopril, perindoprilat, quinaprilat, ramipril, ramiprilat, spirapril, spiraprilat, trandolapril, trandolaprilat, zofenopril	ACE	benazepril, benazeprilat, captopril, cilazapril, cilazaprilat, enalapril, enalaprilat, fosinopril, imidapril, imidaprilat, lisinopril, moexipril, perindopril, perindoprilat, quinaprilat, ramipril, ramiprilat, spirapril, spiraprilat, trandolapril, trandolaprilat, zofenopril	ACE	benazepril, benazeprilat, captopril, cilazapril, cilazaprilat, enalapril, enalaprilat, fosinopril, imidapril, imidaprilat, lisinopril, moexipril, perindopril, perindoprilat, quinaprilat, ramipril, ramiprilat, spirapril, spiraprilat, trandolapril, trandolaprilat, zofenopril	ACE	benazepril, benazeprilat, captopril, cilazapril, cilazaprilat, enalapril, enalaprilat, fosinopril, imidapril, imidaprilat, lisinopril, moexipril, perindopril, perindoprilat, quinaprilat, ramipril, ramiprilat, spirapril, spiraprilat, trandolapril, trandolaprilat, zofenopril	ACE	benazepril, benazeprilat, captopril, cilazapril, cilazaprilat, enalapril, enalaprilat, fosinopril, imidapril, imidaprilat, lisinopril, moexipril, perindopril, perindoprilat, quinaprilat, ramipril, ramiprilat, spirapril, spiraprilat, trandolapril, trandolaprilat, zofenopril	ACE	benazepril, benazeprilat, captopril, cilazapril, cilazaprilat, enalapril, enalaprilat, fosinopril, imidapril, imidaprilat, lisinopril, moexipril, perindopril, perindoprilat, quinaprilat, ramipril, ramiprilat, spirapril, spiraprilat, trandolapril, trandolaprilat, zofenopril	ACE	benazepril, benazeprilat, captopril, cilazapril, cilazaprilat, enalapril, enalaprilat, fosinopril, imidapril, imidaprilat, lisinopril, moexipril, perindopril, perindoprilat, quinaprilat, ramipril, ramiprilat, spirapril, spiraprilat, trandolapril, trandolaprilat, zofenopril	ACE	benazepril, benazeprilat, captopril, cilazapril, cilazaprilat, enalapril, enalaprilat, fosinopril, imidapril, imidaprilat, lisinopril, moexipril, perindopril, perindoprilat, quinaprilat, ramipril, ramiprilat, spirapril, spiraprilat, trandolapril, trandolaprilat, zofenopril	ACE	benazepril, benazeprilat, captopril, cilazapril, cilazaprilat, enalapril, enalaprilat, fosinopril, imidapril, imidaprilat, lisinopril, moexipril, perindopril, perindoprilat, quinaprilat, ramipril, ramiprilat, spirapril, spiraprilat, trandolapril, trandolaprilat, zofenopril	ACE	benazepril, benazeprilat, captopril, cilazapril, cilazaprilat, enalapril, enalaprilat, fosinopril, imidapril, imidaprilat, lisinopril, moexipril, perindopril, perindoprilat, quinaprilat, ramipril, ramiprilat, spirapril, spiraprilat, trandolapril, trandolaprilat, zofenopril	ACE	benazepril, benazeprilat, captopril, cilazapril, cilazaprilat, enalapril, enalaprilat, fosinopril, imidapril, imidaprilat, lisinopril, moexipril, perindopril, perindoprilat, quinaprilat, ramipril, ramiprilat, spirapril, spiraprilat, trandolapril, trandolaprilat, zofenopril	ACE	benazepril, benazeprilat, captopril, cilazapril, cilazaprilat, enalapril, enalaprilat, fosinopril, imidapril, imidaprilat, lisinopril, moexipril, perindopril, perindoprilat, quinaprilat, ramipril, ramiprilat, spirapril, spiraprilat, trandolapril, trandolaprilat, zofenopril	ACE	benazepril, benazeprilat, captopril, cilazapril, cilazaprilat, enalapril, enalaprilat, fosinopril, imidapril, imidaprilat, lisinopril, moexipril, perindopril, perindoprilat, quinaprilat, ramipril, ramiprilat, spirapril, spiraprilat, trandolapril, trandolaprilat, zofenopril	ACE	benazepril, benazeprilat, captopril, cilazapril, cilazaprilat, enalapril, enalaprilat, fosinopril, imidapril, imidaprilat, lisinopril, moexipril, perindopril, perindoprilat, quinaprilat, ramipril, ramiprilat, spirapril, spiraprilat, trandolapril, trandolaprilat, zofenopril	ACE	benazepril, benazeprilat, captopril, cilazapril, cilazaprilat, enalapril, enalaprilat, fosinopril, imidapril, imidaprilat, lisinopril, moexipril, perindopril, perindoprilat, quinaprilat, ramipril, ramiprilat, spirapril, spiraprilat, trandolapril, trandolaprilat, zofenopril	ACE	benazepril, benazeprilat, captopril, cilazapril, cilazaprilat, enalapril, enalaprilat, fosinopril, imidapril, imidaprilat, lisinopril, moexipril, perindopril, perindoprilat, quinaprilat, ramipril, ramiprilat, spirapril, spiraprilat, trandolapril, trandolaprilat, zofenopril	ACE	benazepril, benazeprilat, captopril, cilazapril, cilazaprilat, enalapril, enalaprilat, fosinopril, imidapril, imidaprilat, lisinopril, moexipril, perindopril, perindoprilat, quinaprilat, ramipril, ramiprilat, spirapril, spiraprilat, trandolapril, trandolaprilat, zofenopril	ACE	benazepril, benazeprilat, captopril, cilazapril, cilazaprilat, enalapril, enalaprilat, fosinopril, imidapril, imidaprilat, lisinopril, moexipril, perindopril, perindoprilat, quinaprilat, ramipril, ramiprilat, spirapril, spiraprilat, trandolapril, trandolaprilat, zofenopril	ACE	benazepril, benazeprilat, captopril, cilazapril, cilazaprilat, enalapril, enalaprilat, fosinopril, imidapril, imidaprilat, lisinopril, moexipril, perindopril, perindoprilat, quinaprilat, ramipril, ramiprilat, spirapril, spiraprilat, trandolapril, trandolaprilat, zofenopril	ACE	benazepril, benazeprilat, captopril, cilazapril, cilazaprilat, enalapril, enalaprilat, fosinopril, imidapril, imidaprilat, lisinopril, moexipril, perindopril, perindoprilat, quinaprilat, ramipril, ramiprilat, spirapril, spiraprilat, trandolapril, trandolaprilat, zofenopril	ACE	benazepril, benazeprilat, captopril, cilazapril, cilazaprilat, enalapril, enalaprilat, fosinopril, imidapril, imidaprilat, lisinopril, moexipril, perindopril, perindoprilat, quinaprilat, ramipril, ramiprilat, spirapril, spiraprilat, trandolapril, trandolaprilat, zofenopril	ACE	benazepril, benazeprilat, captopril, cilazapril, cilazaprilat, enalapril, enalaprilat, fosinopril, imidapril, imidaprilat, lisinopril, moexipril, perindopril, perindoprilat, quinaprilat, ramipril, ramiprilat, spirapril, spiraprilat, trandolapril, trandolaprilat, zofenopril	ACE	benazepril, benazeprilat, captopril, cilazapril, cilazaprilat, enalapril, enalaprilat, fosinopril, imidapril, imidaprilat, lisinopril, moexipril, perindopril, perindoprilat, quinaprilat, ramipril, ramiprilat, spirapril, spiraprilat, trandolapril, trandolaprilat, zofenopril	ACE	benazepril, benazeprilat, captopril, cilazapril, cilazaprilat, enalapril, enalaprilat, fosinopril, imidapril, imidaprilat, lisinopril, moexipril, perindopril, perindoprilat, quinaprilat, ramipril, ramiprilat, spirapril, spiraprilat, trandolapril, trandolaprilat, zofenopril	ACE	benazepril, benazeprilat, captopril, cilazapril, cilazaprilat, enalapril, enalaprilat, fosinopril, imidapril, imidaprilat, lisinopril, moexipril, perindopril, perindoprilat, quinaprilat, ramipril, ramiprilat, spirapril, spiraprilat, trandolapril, trandolaprilat, zofenopril	ACE	benazepril, benazeprilat, captopril, cilazapril, cilazaprilat, enalapril, enalaprilat, fosinopril, imidapril, imidaprilat, lisinopril, moexipril, perindopril, perindoprilat, quinaprilat, ramipril, ramiprilat, spirapril, spiraprilat, trandolapril, trandolaprilat, zofenopril	ACE	benazepril, benazeprilat, captopril, cilazapril, cilazaprilat, enalapril, enalaprilat, fosinopril, imidapril, imidaprilat, lisinopril, moexipril, perindopril, perindoprilat, quinaprilat, ramipril, ramiprilat, spirapril, spiraprilat, trandolapril, trandolaprilat, zofenopril	ACE	benazepril, benazeprilat, captopril, cilazapril, cilazaprilat, enalapril, enalaprilat, fosinopril, imidapril, imidaprilat, lisinopril, moexipril, perindopril, perindoprilat, quinaprilat, ramipril, ramiprilat, spirapril, spiraprilat, trandolapril, trandolaprilat, zofenopril	ACE	benazepril, benazeprilat, captopril, cilazapril, cilazaprilat, enalapril, enalaprilat, fosinopril, imidapril, imidaprilat, lisinopril, moexipril, perindopril, perindoprilat, quinaprilat, ramipril, ramiprilat, spirapril, spiraprilat, trandolapril, trandolaprilat, zofenopril	ACE	benazepril, benazeprilat, captopril, cilazapril, cilazaprilat, enalapril, enalaprilat, fosinopril, imidapril, imidaprilat, lisinopril, moexipril, perindopril, perindoprilat, quinaprilat, ramipril, ramiprilat, spirapril, spiraprilat, trandolapril, trandolaprilat, zofenopril	ACE	benazepril, benazeprilat, captopril, cilazapril, cilazaprilat, enalapril, enalaprilat, fosinopril, imidapril, imidaprilat, lisinopril, moexipril, perindopril, perindoprilat, quinaprilat, ramipril, ramiprilat, spirapril, spiraprilat, trandolapril, trandolaprilat, zofenopril	ACE	benazepril, benazeprilat, captopril, cilazapril, cilazaprilat, enalapril, enalaprilat, fosinopril, imidapril, imidaprilat, lisinopril, moexipril, perindopril, perindoprilat, quinaprilat, ramipril, ramiprilat, spirapril, spiraprilat, trandolapril, trandolaprilat, zofenopril	ACE	benazepril, benazeprilat, captopril, cilazapril, cilazaprilat, enalapril, enalaprilat, fosinopril, imidapril, imidaprilat, lisinopril, moexipril, perindopril, perindoprilat, quinaprilat, ramipril, ramiprilat, spirapril, spiraprilat, trandolapril, trandolaprilat, zofenopril	ACE	benazepril, benazeprilat, captopril, cilazapril, cilazaprilat, enalapril, enalaprilat, fosinopril, imidapril, imidaprilat, lisinopril, moexipril, perindopril, perindoprilat, quinaprilat, ramipril, ramiprilat, spirapril, spiraprilat, trandolapril, trandolaprilat, zofenopril	ACE	benazepril, benazeprilat, captopril, cilazapril, cilazaprilat, enalapril, enalaprilat, fosinopril, imidapril, imidaprilat, lisinopril, moexipril, perindopril, perindoprilat, quinaprilat, ramipril, ramiprilat, spirapril, spiraprilat, trandolapril, trandolaprilat, zofenopril	ACE	benazepril, benazeprilat, captopril, cilazapril, cilazaprilat, enalapril, enalaprilat, fosinopril, imidapril, imidaprilat, lisinopril, moexipril, perindopril, perindoprilat, quinaprilat, ramipril, ramiprilat, spirapril, spiraprilat, trandolapril, trandolaprilat, zofenopril	ACE	benazepril, benazeprilat, captopril, cilazapril, cilazaprilat, enalapril, enalaprilat, fosinopril, imidapril, imidaprilat, lisinopril, moexipril, perindopril, perindoprilat, quinaprilat, ramipril, ramiprilat, spirapril, spiraprilat, trandolapril, trandolaprilat, zofenopril	ACE	benazepril, benazeprilat, captopril, cilazapril, cilazaprilat, enalapril, enalaprilat, fosinopril, imidapril, imidaprilat, lisinopril, moexipril, perindopril, perindoprilat, quinaprilat, ramipril, ramiprilat, spirapril, spiraprilat, trandolapril, trandolaprilat, zofenopril	ACE	benazepril, benazeprilat, captopril, cilazapril, cilazaprilat, enalapril, enalaprilat, fosinopril, imidapril, imidaprilat, lisinopril, moexipril, perindopril, perindoprilat, quinaprilat, ramipril, ramiprilat, spirapril, spiraprilat, trandolapril, trandolaprilat, zofenopril	ACE	benazepril, benazeprilat, captopril, cilazapril, cilazaprilat, enalapril, enalaprilat, fosinopril, imidapril, imidaprilat, lisinopril, moexipril, perindopril, perindoprilat, quinaprilat, ramipril, ramiprilat, spirapril, spiraprilat, trandolapril, trandolaprilat, zofenopril	ACE	benazepril, benazeprilat, captopril, cilazapril, cilazaprilat, enalapril, enalaprilat, fosinopril, imidapril, imidaprilat, lisinopril, moexipril, perindopril, perindoprilat, quinaprilat, ramipril, ramiprilat, spirapril, spiraprilat, trandolapril, trandolaprilat, zofenopril	ACE	benazepril, benazeprilat, captopril, cilazapril, cilazaprilat, enalapril, enalaprilat, fosinopril, imidapril, imidaprilat, lisinopril, moexipril, perindopril, perindoprilat, quinaprilat, ramipril, ramiprilat, spirapril, spiraprilat, trandolapril, trandolaprilat, zofenopril	ACE	benazepril, benazeprilat, captopril, cilazapril, cilazaprilat, enalapril, enalaprilat, fosinopril, imidapril, imidaprilat, lisinopril, moexipril, perindopril, perindoprilat, quinaprilat, ramipril, ramiprilat, spirapril, spiraprilat, trandolapril, trandolaprilat, zofenopril	ACE	benazepril, benazeprilat, captopril, cilazapril, cilazaprilat, enalapril, enalaprilat, fosinopril, imidapril, imidaprilat, lisinopril, moexipril, perindopril, perindoprilat, quinaprilat, ramipril, ramiprilat, spirapril, spiraprilat, trandolapril, trandolaprilat, zofenopril	ACE	benazepril, benazeprilat, captopril, cilazapril, cilazaprilat, enalapril, enalaprilat, fosinopril, imidapril, imidaprilat, lisinopril, moexipril, perindopril, perindoprilat, quinaprilat, ramipril, ramiprilat, spirapril, spiraprilat, trandolapril, trandolaprilat, zofenopril	ACE	benazepril, benazeprilat, captopril, cilazapril, cilazaprilat, enalapril, enalaprilat, fosinopril, imidapril, imidaprilat, lisinopril, moexipril, perindopril, perindoprilat, quinaprilat, ramipril, ramiprilat, spirapril, spiraprilat, trandolapril, trandolaprilat, zofenopril	ACE	benazepril, benazeprilat, captopril, cilazapril, cilazaprilat, enalapril, enalaprilat, fosinopril, imidapril, imidaprilat, lisinopril, moexipril, perindopril, perindoprilat, quinaprilat, ramipril, ramiprilat, spirapril, spiraprilat, trandolapril, trandolaprilat, zofenopril	ACE	benazepril, benazeprilat, captopril, cilazapril, cilazaprilat, enalapril, enalaprilat, fosinopril, imidapril, imidaprilat, lisinopril, moexipril, perindopril, perindoprilat, quinaprilat, ramipril, ramiprilat, spirapril, spiraprilat, trandolapril, trandolaprilat, zofenopril	ACE	benazepril, benazeprilat, captopril, cilazapril, cilazaprilat, enalapril, enalaprilat, fosinopril, imidapril, imidaprilat, lisinopril, moexipril, perindopril, perindoprilat, quinaprilat, ramipril, ramiprilat, spirapril, spiraprilat, trandolapril, trandolaprilat, zofenopril	ACE	benazepril, benazeprilat, captopril, cilazapril, cilazaprilat, enalapril, enalaprilat, fosinopril, imidapril, imidaprilat, lisinopril, moexipril, perindopril, perindoprilat, quinaprilat, ramipril, ramiprilat, spirapril, spiraprilat, trandolapril, trandolaprilat, zofenopril	ACE	benazepril, benazeprilat, captopril, cilazapril, cilazaprilat, enalapril, enalaprilat, fosinopril, imidapril, imidaprilat, lisinopril, moexipril, perindopril, perindoprilat, quinaprilat, ramipril, ramiprilat, spirapril, spiraprilat, trandolapril, trandolaprilat, zofenopril	ACE	benazepril, benazeprilat, captopril, cilazapril, cilazaprilat, enalapril, enalaprilat, fosinopril, imidapril, imidaprilat, lisinopril, moexipril, perindopril, perindoprilat, quinaprilat, ramipril, ramiprilat, spirapril, spiraprilat, trandolapril, trandolaprilat, zofenopril	ACE	benazepril, benazeprilat, captopril, cilazapril, cilazaprilat, enalapril, enalaprilat, fosinopril, imidapril, imidaprilat, lisinopril, moexipril, perindopril, perindoprilat, quinaprilat, ramipril, ramiprilat, spirapril, spiraprilat, trandolapril, trandolaprilat, zofenopril	ACE	benazepril, benazeprilat, captopril, cilazapril, cilazaprilat, enalapril, enalaprilat, fosinopril, imidapril, imidaprilat, lisinopril, moexipril, perindopril, perindoprilat, quinaprilat, ramipril, ramiprilat, spirapril, spiraprilat, trandolapril, trandolaprilat, zofenopril	ACE	benazepril, benazeprilat, captopril, cilazapril, cilazaprilat, enalapril, enalaprilat, fosinopril, imidapril, imidaprilat, lisinopril, moexipril, perindopril, perindoprilat, quinaprilat, ramipril, ramiprilat, spirapril, spiraprilat, trandolapril, trandolaprilat, zofenopril	ACE	benazepril, benazeprilat, captopril, cilazapril, cilazaprilat, enalapril, enalaprilat, fosinopril, imidapril, imidaprilat, lisinopril, moexipril, perindopril, perindoprilat, quinaprilat, ramipril, ramiprilat, spirapril, spiraprilat, trandolapril, trandolaprilat, zofenopril	ACE	benazepril, benazeprilat, captopril, cilazapril, cilazaprilat, enalapril, enalaprilat, fosinopril, imidapril, imidaprilat, lisinopril, moexipril, perindopril, perindoprilat, quinaprilat, ramipril, ramiprilat, spirapril, spiraprilat, trandolapril, trandolaprilat, zofenopril	ACE	benazepril, benazeprilat, captopril, cilazapril, cilazaprilat, enalapril, enalaprilat, fosinopril, imidapril, imidaprilat, lisinopril, moexipril, perindopril, perindoprilat, quinaprilat, ramipril, ramiprilat, spirapril, spiraprilat, trandolapril, trandolaprilat, zofenopril	ACE	benazepril, benazeprilat, captopril, cilazapril, cilazaprilat, enalapril, enalaprilat, fosinopril, imidapril, imidaprilat, lisinopril, moexipril, perindopril, perindoprilat, quinaprilat, ramipril, ramiprilat, spirapril, spiraprilat, trandolapril, trandolaprilat, zofenopril	ACE	benazepril, benazeprilat, captopril, cilazapril, cilazaprilat, enalapril, enalaprilat, fosinopril, imidapril, imidaprilat, lisinopril, moexipril, perindopril, perindoprilat, quinaprilat, ramipril, ramiprilat, spirapril, spiraprilat, trandolapril, trandolaprilat, zofenopril	ACE	benazepril, benazeprilat, captopril, cilazapril, cilazaprilat, enalapril, enalaprilat, fosinopril, imidapril, imidaprilat, lisinopril, moexipril, perindopril, perindoprilat, quinaprilat, ramipril, ramiprilat, spirapril, spiraprilat, trandolapril, trandolaprilat, zofenopril	ACE	benazepril, benazeprilat, captopril, cilazapril, cilazaprilat, enalapril, enalaprilat, fosinopril, imidapril, imidaprilat, lisinopril, moexipril, perindopril, perindoprilat, quinaprilat, ramipril, ramiprilat, spirapril, spiraprilat, trandolapril, trandolaprilat, zofenopril	ACE	benazepril, benazeprilat, captopril, cilazapril, cilazaprilat, enalapril, enalaprilat, fosinopril, imidapril, imidaprilat, lisinopril, moexipril, perindopril, perindoprilat, quinaprilat, ramipril, ramiprilat, spirapril, spiraprilat, trandolapril, trandolaprilat, zofenopril	ACE	benazepril, benazeprilat, captopril, cilazapril, cilazaprilat, enalapril, enalaprilat, fosinopril, imidapril, imidaprilat, lisinopril, moexipril, perindopril, perindoprilat, quinaprilat, ramipril, ramiprilat, spirapril, spiraprilat, trandolapril, trandolaprilat, zofenopril	ACE	benazepril, benazeprilat, captopril, cilazapril, cilazaprilat, enalapril, enalaprilat, fosinopril, imidapril, imidaprilat, lisinopril, moexipril, perindopril, perindoprilat, quinaprilat, ramipril, ramiprilat, spirapril, spiraprilat, trandolapril, trandolaprilat, zofenopril	ACE	benazepril, benazeprilat, captopril, cilazapril, cilazaprilat, enalapril, enalaprilat, fosinopril, imidapril, imidaprilat, lisinopril, moexipril, perindopril, perindoprilat, quinaprilat, ramipril, ramiprilat, spirapril, spiraprilat, trandolapril, trandolaprilat, zofenopril	ACE	benazepril, benazeprilat, captopril, cilazapril, cilazaprilat, enalapril, enalaprilat, fosinopril, imidapril, imidaprilat, lisinopril, moexipril, perindopril, perindoprilat, quinaprilat, ramipril, ramiprilat, spirapril, spiraprilat, trandolapril, trandolaprilat, zofenopril	ACE	benazepril, benazeprilat, captopril, cilazapril, cilazaprilat, enalapril, enalaprilat, fosinopril, imidapril, imidaprilat, lisinopril, moexipril, perindopril, perindoprilat, quinaprilat, ramipril, ramiprilat, spirapril, spiraprilat, trandolapril, trandolaprilat, zofenopril	ACE	benazepril, benazeprilat, captopril, cilazapril, cilazaprilat, enalapril, enalaprilat, fosinopril, imidapril, imidaprilat, lisinopril, moexipril, perindopril, perindoprilat, quinaprilat, ramipril, ramiprilat, spirapril, spiraprilat, trandolapril, trandolaprilat, zofenopril	ACE	benazepril, benazeprilat, captopril, cilazapril, cilazaprilat, enalapril, enalaprilat, fosinopril, imidapril, imidaprilat, lisinopril, moexipril, perindopril, perindoprilat, quinaprilat, ramipril, ramiprilat, spirapril, spiraprilat, trandolapril, trandolaprilat, zofenopril	ACE	benazepril, benazeprilat, captopril, cilazapril, cilazaprilat, enalapril, enalaprilat, fosinopril, imidapril, imidaprilat, lisinopril, moexipril, perindopril, perindoprilat, quinaprilat, ramipril, ramiprilat, spirapril, spiraprilat, trandolapril, trandolaprilat, zofenopril	ACE	benazepril, benazeprilat, captopril, cilazapril, cilazaprilat, enalapril, enalaprilat, fosinopril, imidapril, imidaprilat, lisinopril, moexipril, perindopril, perindoprilat, quinaprilat, ramipril, ramiprilat, spirapril, spiraprilat, trandolapril, trandolaprilat, zofenopril	ACE	benazepril, benazeprilat, captopril, cilazapril, cilazaprilat, enalapril, enalaprilat, fosinopril, imidapril, imidaprilat, lisinopril, moexipril, perindopril, perindoprilat, quinaprilat, ramipril, ramiprilat, spirapril, spiraprilat, trandolapril, trandolaprilat, zofenopril	ACE	benazepril, benazeprilat, captopril, cilazapril, cilazaprilat, enalapril, enalaprilat, fosinopril, imidapril, imidaprilat, lisinopril, moexipril, perindopril, perindoprilat, quinaprilat, ramipril, ramiprilat, spirapril, spiraprilat, trandolapril, trandolaprilat, zofenopril	ACE	benazepril, benazeprilat, captopril, cilazapril, cilazaprilat, enalapril, enalaprilat, fosinopril, imidapril, imidaprilat, lisinopril, moexipril, perindopril, perindoprilat, quinaprilat, ramipril, ramiprilat, spirapril, spiraprilat, trandolapril, trandolaprilat, zofenopril	ACE	benazepril, benazeprilat, captopril, cilazapril, cilazaprilat, enalapril, enalaprilat, fosinopril, imidapril, imidaprilat, lisinopril, moexipril, perindopril, perindoprilat, quinaprilat, ramipril, ramiprilat, spirapril, spiraprilat, trandolapril, trandolaprilat, zofenopril	ACE	benazepril, benazeprilat, captopril, cilazapril, cilazaprilat, enalapril, enalaprilat, fosinopril, imidapril, imidaprilat, lisinopril, moexipril, perindopril, perindoprilat, quinaprilat, ramipril, ramiprilat, spirapril, spiraprilat, trandolapril, trandolaprilat, zofenopril	ACE	benazepril, benazeprilat, captopril, cilazapril, cilazaprilat, enalapril, enalaprilat, fosinopril, imidapril, imidaprilat, lisinopril, moexipril, perindopril, perindoprilat, quinaprilat, ramipril, ramiprilat, spirapril, spiraprilat, trandolapril, trandolaprilat, zofenopril	ACE	benazepril, benazeprilat, captopril, cilazapril, cilazaprilat, enalapril, enalaprilat, fosinopril, imidapril, imidaprilat, lisinopril, moexipril, perindopril, perindoprilat, quinaprilat, ramipril, ramiprilat, spirapril, spiraprilat, trandolapril, trandolaprilat, zofenopril	ACE	benazepril, benazeprilat, captopril, cilazapril, cilazaprilat, enalapril, enalaprilat, fosinopril, imidapril, imidaprilat, lisinopril, moexipril, perindopril, perindoprilat, quinaprilat, ramipril, ramiprilat, spirapril, spiraprilat, trandolapril, trandolaprilat, zofenopril	ACE	benazepril, benazeprilat, captopril, cilazapril, cilazaprilat, enalapril, enalaprilat, fosinopril, imidapril, imidaprilat, lisinopril, moexipril, perindopril, perindoprilat, quinaprilat, ramipril, ramiprilat, spirapril, spiraprilat, trandolapril, trandolaprilat, zofenopril	ACE	benazepril, benazeprilat, captopril, cilazapril, cilazaprilat, enalapril, enalaprilat, fosinopril, imidapril, imidaprilat, lisinopril, moexipril, perindopril, perindoprilat, quinaprilat, ramipril, ramiprilat, spirapril, spiraprilat, trandolapril, trandolaprilat, zofenopril	ACE	benazepril, benazeprilat, captopril, cilazapril, cilazaprilat, enalapril, enalaprilat, fosinopril, imidapril, imidaprilat, lisinopril, moexipril, perindopril, perindoprilat, quinaprilat, ramipril, ramiprilat, spirapril, spiraprilat, trandolapril, trandolaprilat, zofenopril	ACE	benazepril, benazeprilat, captopril, cilazapril, cilazaprilat, enalapril, enalaprilat, fosinopril, imidapril, imidaprilat, lisinopril, moexipril, perindopril, perindoprilat, quinaprilat, ramipril, ramiprilat, spirapril, spiraprilat, trandolapril, trandolaprilat, zofenopril	ACE	benazepril, benazeprilat, captopril, cilazapril, cilazaprilat, enalapril, enalaprilat, fosinopril, imidapril, imidaprilat, lisinopril, moexipril, perindopril, perindoprilat, quinaprilat, ramipril, ramiprilat, spirapril, spiraprilat, trandolapril, trandolaprilat, zofenopril	ACE	benazepril, benazeprilat, captopril, cilazapril, cilazaprilat, enalapril, enalaprilat, fosinopril, imidapril, imidaprilat, lisinopril, moexipril, perindopril, perindoprilat, quinaprilat, ramipril, ramiprilat, spirapril, spiraprilat, trandolapril, trandolaprilat, zofenopril	ACE	benazepril, benazeprilat, captopril, cilazapril, cilazaprilat, enalapril, enalaprilat, fosinopril, imidapril, imidaprilat, lisinopril, moexipril, perindopril, perindoprilat, quinaprilat, ramipril, ramiprilat, spirapril, spiraprilat, trandolapril, trandolaprilat, zofenopril	ACE	benazepril, benazeprilat, captopril, cilazapril, cilazaprilat, enalapril, enalaprilat, fosinopril, imidapril, imidaprilat, lisinopril, moexipril, perindopril, perindoprilat, quinaprilat, ramipril, ramiprilat, spirapril, spiraprilat, trandolapril, trandolaprilat, zofenopril	ACE	benazepril, benazeprilat, captopril, cilazapril, cilazaprilat, enalapril, enalaprilat, fosinopril, imidapril, imidaprilat, lisinopril, moexipril, perindopril, perindoprilat, quinaprilat, ramipril, ramiprilat, spirapril, spiraprilat, trandolapril, trandolaprilat, zofenopril	ACE	benazepril, benazeprilat, captopril, cilazapril, cilazaprilat, enalapril, enalaprilat, fosinopril, imidapril, imidaprilat, lisinopril, moexipril, perindopril, perindoprilat, quinaprilat, ramipril, ramiprilat, spirapril, spiraprilat, trandolapril, trandolaprilat, zofenopril	ACE	benazepril, benazeprilat, captopril, cilazapril, cilazaprilat, enalapril, enalaprilat, fosinopril, imidapril, imidaprilat, lisinopril, moexipril, perindopril, perindoprilat, quinaprilat, ramipril, ramiprilat, spirapril, spiraprilat, trandolapril, trandolaprilat, zofenopril	ACE	benazepril, benazeprilat, captopril, cilazapril, cilazaprilat, enalapril, enalaprilat, fosinopril, imidapril, imidaprilat, lisinopril, moexipril, perindopril, perindoprilat, quinaprilat, ramipril, ramiprilat, spirapril, spiraprilat, trandolapril, trandolaprilat, zofenopril	ACE	benazepril, benazeprilat, captopril, cilazapril, cilazaprilat, enalapril, enalaprilat, fosinopril, imidapril, imidaprilat, lisinopril, moexipril, perindopril, perindoprilat, quinaprilat, ramipril, ramiprilat, spirapril, spiraprilat, trandolapril, trandolaprilat, zofenopril	ACE	benazepril, benazeprilat, captopril, cilazapril, cilazaprilat, enalapril, enalaprilat, fosinopril, imidapril, imidaprilat, lisinopril, moexipril, perindopril, perindoprilat, quinaprilat, ramipril, ramiprilat, spirapril, spiraprilat, trandolapril, trandolaprilat, zofenopril	ACE	benazepril, benazeprilat, captopril, cilazapril, cilazaprilat, enalapril, enalaprilat, fosinopril, imidapril, imidaprilat, lisinopril, moexipril, perindopril, perindoprilat, quinaprilat, ramipril, ramiprilat, spirapril, spiraprilat, trandolapril, trandolaprilat, zofenopril	ACE	benazepril, benazeprilat, captopril, cilazapril, cilazaprilat, enalapril, enalaprilat, fosinopril, imidapril, imidaprilat, lisinopril, moexipril, perindopril, perindoprilat, quinaprilat, ramipril, ramiprilat, spirapril, spiraprilat, trandolapril, trandolaprilat, zofenopril	ACE	benazepril, benazeprilat, captopril, cilazapril, cilazaprilat, enalapril, enalaprilat, fosinopril, imidapril, imidaprilat, lisinopril, moexipril, perindopril, perindoprilat, quinaprilat, ramipril, ramiprilat, spirapril, spiraprilat, trandolapril, trandolaprilat, zofenopril	ACE	benazepril, benazeprilat, captopril, cilazapril, cilazaprilat, enalapril, enalaprilat, fosinopril, imidapril, imidaprilat, lisinopril, moexipril, perindopril, perindoprilat, quinaprilat, ramipril, ramiprilat, spirapril, spiraprilat, trandolapril, trandolaprilat, zofenopril	ACE	benazepril, benazeprilat, captopril, cilazapril, cilazaprilat, enalapril, enalaprilat, fosinopril, imidapril, imidaprilat, lisinopril, moexipril, perindopril, perindoprilat, quinaprilat, ramipril, ramiprilat, spirapril, spiraprilat, trandolapril, trandolaprilat, zofenopril	ACE	benazepril, benazeprilat, captopril, cilazapril, cilazaprilat, enalapril, enalaprilat, fosinopril, imidapril, imidaprilat, lisinopril, moexipril, perindopril, perindoprilat, quinaprilat, ramipril, ramiprilat, spirapril, spiraprilat, trandolapril, trandolaprilat, zofenopril	ACE	benazepril, benazeprilat, captopril, cilazapril, cilazaprilat, enalapril, enalaprilat, fosinopril, imidapril, imidaprilat, lisinopril, moexipril, perindopril, perindoprilat, quinaprilat, ramipril, ramiprilat, spirapril, spiraprilat, trandolapril, trandolaprilat, zofenopril	ACE	benazepril, benazeprilat, captopril, cilazapril, cilazaprilat, enalapril, enalaprilat, fosinopril, imidapril, imidaprilat, lisinopril, moexipril, perindopril, perindoprilat, quinaprilat, ramipril, ramiprilat, spirapril, spiraprilat, trandolapril, trandolaprilat, zofenopril	ACE	benazepril, benazeprilat, captopril, cilazapril, cilazaprilat, enalapril, enalaprilat, fosinopril, imidapril, imidaprilat, lisinopril, moexipril, perindopril, perindoprilat, quinaprilat, ramipril, ramiprilat, spirapril, spiraprilat, trandolapril, trandolaprilat, zofenopril	ACE	benazepril, benazeprilat, captopril, cilazapril, cilazaprilat, enalapril, enalaprilat, fosinopril, imidapril, imidaprilat, lisinopril, moexipril, perindopril, perindoprilat, quinaprilat, ramipril, ramiprilat, spirapril, spiraprilat, trandolapril, trandolaprilat, zofenopril	ACE	benazepril, benazeprilat, captopril, cilazapril, cilazaprilat, enalapril, enalaprilat, fosinopril, imidapril, imidaprilat, lisinopril, moexipril, perindopril, perindoprilat, quinaprilat, ramipril, ramiprilat, spirapril, spiraprilat, trandolapril, trandolaprilat, zofenopril	ACE	benazepril, benazeprilat, captopril, cilazapril, cilazaprilat, enalapril, enalaprilat, fosinopril, imidapril, imidaprilat, lisinopril, moexipril, perindopril, perindoprilat, quinaprilat, ramipril, ramiprilat, spirapril, spiraprilat, trandolapril, trandolaprilat, zofenopril	ACE	benazepril, benazeprilat, captopril, cilazapril, cilazaprilat, enalapril, enalaprilat, fosinopril, imidapril, imidaprilat, lisinopril, moexipril, perindopril, perindoprilat, quinaprilat, ramipril, ramiprilat, spirapril, spiraprilat, trandolapril, trandolaprilat, zofenopril	ACE	benazepril, benazeprilat, captopril, cilazapril, cilazaprilat, enalapril, enalaprilat, fosinopril, imidapril, imidaprilat, lisinopril, moexipril, perindopril, perindoprilat, quinaprilat, ramipril, ramiprilat, spirapril, spiraprilat, trandolapril, trandolaprilat, zofenopril	ACE	benazepril, benazeprilat, captopril, cilazapril, cilazaprilat, enalapril, enalaprilat, fosinopril, imidapril, imidaprilat, lisinopril, moexipril, perindopril, perindoprilat, quinaprilat, ramipril, ramiprilat, spirapril, spiraprilat, trandolapril, trandolaprilat, zofenopril	ACE	benazepril, benazeprilat, captopril, cilazapril, cilazaprilat, enalapril, enalaprilat, fosinopril, imidapril, imidaprilat, lisinopril, moexipril, perindopril, perindoprilat, quinaprilat, ramipril, ramiprilat, spirapril, spiraprilat, trandolapril, trandolaprilat, zofenopril	ACE	benazepril, benazeprilat, captopril, cilazapril, cilazaprilat, enalapril, enalaprilat, fosinopril, imidapril, imidaprilat, lisinopril, moexipril, perindopril, perindoprilat, quinaprilat, ramipril, ramiprilat, spirapril, spiraprilat, trandolapril, trandolaprilat, zofenopril	ACE	benazepril, benazeprilat, captopril, cilazapril, cilazaprilat, enalapril, enalaprilat, fosinopril, imidapril, imidaprilat, lisinopril, moexipril, perindopril, perindoprilat, quinaprilat, ramipril, ramiprilat, spirapril, spiraprilat, trandolapril, trandolaprilat, zofenopril	ACE	benazepril, benazeprilat, captopril, cilazapril, cilazaprilat, enalapril, enalaprilat, fosinopril, imidapril, imidaprilat, lisinopril, moexipril, perindopril, perindoprilat, quinaprilat, ramipril, ramiprilat, spirapril, spiraprilat, trandolapril, trandolaprilat, zofenopril	ACE	benazepril, benazeprilat, captopril, cilazapril, cilazaprilat, enalapril, enalaprilat, fosinopril, imidapril, imidaprilat, lisinopril, moexipril, perindopril, perindoprilat, quinaprilat, ramipril, ramiprilat, spirapril, spiraprilat, trandolapril, trandolaprilat, zofenopril	ACE	benazepril, benazeprilat, captopril, cilazapril, cilazaprilat, enalapril, enalaprilat, fosinopril, imidapril, imidaprilat, lisinopril, moexipril, perindopril, perindoprilat, quinaprilat, ramipril, ramiprilat, spirapril, spiraprilat, trandolapril, trandolaprilat, zofenopril	ACE	benazepril, benazeprilat, captopril, cilazapril, cilazaprilat, enalapril, enalaprilat, fosinopril, imidapril, imidaprilat, lisinopril, moexipril, perindopril, perindoprilat, quinaprilat, ramipril, ramiprilat, spirapril, spiraprilat, trandolapril, trandolaprilat, zofenopril	ACE	benazepril, benazeprilat, captopril, cilazapril, cilazaprilat, enalapril, enalaprilat, fosinopril, imidapril, imidaprilat, lisinopril, moexipril, perindopril, perindoprilat, quinaprilat, ramipril, ramiprilat, spirapril, spiraprilat, trandolapril, trandolaprilat, zofenopril	ACE	benazepril, benazeprilat, captopril, cilazapril, cilazaprilat, enalapril, enalaprilat, fosinopril, imidapril, imidaprilat, lisinopril, moexipril, perindopril, perindoprilat, quinaprilat, ramipril, ramiprilat, spirapril, spiraprilat, trandolapril, trandolaprilat, zofenopril	ACE	benazepril, benazeprilat, captopril, cilazapril, cilazaprilat, enalapril, enalaprilat, fosinopril, imidapril, imidaprilat, lisinopril, moexipril, perindopril, perindoprilat, quinaprilat, ramipril, ramiprilat, spirapril, spiraprilat, trandolapril, trandolaprilat, zofenopril	ACE	benazepril, benazeprilat, captopril, cilazapril, cilazaprilat, enalapril, enalaprilat, fosinopril, imidapril, imidaprilat, lisinopril, moexipril, perindopril, perindoprilat, quinaprilat, ramipril, ramiprilat, spirapril, spiraprilat, trandolapril, trandolaprilat, zofenopril	ACE	benazepril, benazeprilat, captopril, cilazapril, cilazaprilat, enalapril, enalaprilat, fosinopril, imidapril, imidaprilat, lisinopril, moexipril, perindopril, perindoprilat, quinaprilat, ramipril, ramiprilat, spirapril, spiraprilat, trandolapril, trandolaprilat, zofenopril	ACE	benazepril, benazeprilat, captopril, cilazapril, cilazaprilat, enalapril, enalaprilat, fosinopril, imidapril, imidaprilat, lisinopril, moexipril, perindopril, perindoprilat, quinaprilat, ramipril, ramiprilat, spirapril, spiraprilat, trandolapril, trandolaprilat, zofenopril	ACE	benazepril, benazeprilat, captopril, cilazapril, cilazaprilat, enalapril, enalaprilat, fosinopril, imidapril, imidaprilat, lisinopril, moexipril, perindopril, perindoprilat, quinaprilat, ramipril, ramiprilat, spirapril, spiraprilat, trandolapril, trandolaprilat, zofenopril	ACE	benazepril, benazeprilat, captopril, cilazapril, cilazaprilat, enalapril, enalaprilat, fosinopril, imidapril, imidaprilat, lisinopril, moexipril, perindopril, perindoprilat, quinaprilat, ramipril, ramiprilat, spirapril, spiraprilat, trandolapril, trandolaprilat, zofenopril	ACE	benazepril, benazeprilat, captopril, cilazapril, cilazaprilat, enalapril, enalaprilat, fosinopril, imidapril, imidaprilat, lisinopril, moexipril, perindopril, perindoprilat, quinaprilat, ramipril, ramiprilat, spirapril, spiraprilat, trandolapril, trandolaprilat, zofenopril	ACE	benazepril, benazeprilat, captopril, cilazapril, cilazaprilat, enalapril, enalaprilat, fosinopril, imidapril, imidaprilat, lisinopril, moexipril, perindopril, perindoprilat, quinaprilat, ramipril, ramiprilat, spirapril, spiraprilat, trandolapril, trandolaprilat, zofenopril	ACE	benazepril, benazeprilat, captopril, cilazapril, cilazaprilat, enalapril, enalaprilat, fosinopril, imidapril, imidaprilat, lisinopril, moexipril, perindopril, perindoprilat, quinaprilat, ramipril, ramiprilat, spirapril, spiraprilat, trandolapril, trandolaprilat, zofenopril	ACE	benazepril, benazeprilat, captopril, cilazapril, cilazaprilat, enalapril, enalaprilat, fosinopril, imidapril, imidaprilat, lisinopril, moexipril, perindopril, perindoprilat, quinaprilat, ramipril, ramiprilat, spirapril, spiraprilat, trandolapril, trandolaprilat, zofenopril	ACE	benazepril, benazeprilat, captopril, cilazapril, cilazaprilat, enalapril, enalaprilat, fosinopril, imidapril, imidaprilat, lisinopril, moexipril, perindopril, perindoprilat, quinaprilat, ramipril, ramiprilat, spirapril, spiraprilat, trandolapril, trandolaprilat, zofenopril	ACE	benazepril, benazeprilat, captopril, cilazapril, cilazaprilat, enalapril, enalaprilat, fosinopril, imidapril, imidaprilat, lisinopril, moexipril, perindopril, perindoprilat, quinaprilat, ramipril, ramiprilat, spirapril, spiraprilat, trandolapril, trandolaprilat, zofenopril	ACE	benazepril, benazeprilat, captopril, cilazapril, cilazaprilat, enalapril, enalaprilat, fosinopril, imidapril, imidaprilat, lisinopril, moexipril, perindopril, perindoprilat, quinaprilat, ramipril, ramiprilat, spirapril, spiraprilat, trandolapril, trandolaprilat, zofenopril	ACE	benazepril, benazeprilat, captopril, cilazapril, cilazaprilat, enalapril, enalaprilat, fosinopril, imidapril, imidaprilat, lisinopril, moexipril, perindopril, perindoprilat, quinaprilat, ramipril, ramiprilat, spirapril, spiraprilat, trandolapril, trandolaprilat, zofenopril	ACE	benazepril, benazeprilat, captopril, cilazapril, cilazaprilat, enalapril, enalaprilat, fosinopril, imidapril, imidaprilat, lisinopril, moexipril, perindopril, perindoprilat, quinaprilat, ramipril, ramiprilat, spirapril, spiraprilat, trandolapril, trandolaprilat, zofenopril	ACE	benazepril, benazeprilat, captopril, cilazapril, cilazaprilat, enalapril, enalaprilat, fosinopril, imidapril, imidaprilat, lisinopril, moexipril, perindopril, perindoprilat, quinaprilat, ramipril, ramiprilat, spirapril, spiraprilat, trandolapril, trandolaprilat, zofenopril	ACE	benazepril, benazeprilat, captopril, cilazapril, cilazaprilat, enalapril, enalaprilat, fosinopril, imidapril, imidaprilat, lisinopril, moexipril, perindopril, perindoprilat, quinaprilat, ramipril, ramiprilat, spirapril, spiraprilat, trandolapril, trandolaprilat, zofenopril	ACE	benazepril, benazeprilat, captopril, cilazapril, cilazaprilat, enalapril, enalaprilat, fosinopril, imidapril, imidaprilat, lisinopril, moexipril, perindopril, perindoprilat, quinaprilat, ramipril, ramiprilat, spirapril, spiraprilat, trandolapril, trandolaprilat, zofenopril	ACE	benazepril, benazeprilat, captopril, cilazapril, cilazaprilat, enalapril, enalaprilat, fosinopril, imidapril, imidaprilat, lisinopril, moexipril, perindopril, perindoprilat, quinaprilat, ramipril, ramiprilat, spirapril, spiraprilat, trandolapril, trandolaprilat, zofenopril	ACE	benazepril, benazeprilat, captopril, cilazapril, cilazaprilat, enalapril, enalaprilat, fosinopril, imidapril, imidaprilat, lisinopril, moexipril, perindopril, perindoprilat, quinaprilat, ramipril, ramiprilat, spirapril, spiraprilat, trandolapril, trandolaprilat, zofenopril	ACE	benazepril, benazeprilat, captopril, cilazapril, cilazaprilat, enalapril, enalaprilat, fosinopril, imidapril, imidaprilat, lisinopril, moexipril, perindopril, perindoprilat, quinaprilat, ramipril, ramiprilat, spirapril, spiraprilat, trandolapril, trandolaprilat, zofenopril	ACE	benazepril, benazeprilat, captopril, cilazapril, cilazaprilat, enalapril, enalaprilat, fosinopril, imidapril, imidaprilat, lisinopril, moexipril, perindopril, perindoprilat, quinaprilat, ramipril, ramiprilat, spirapril, spiraprilat, trandolapril, trandolaprilat, zofenopril	ACE	benazepril, benazeprilat, captopril, cilazapril, cilazaprilat, enalapril, enalaprilat, fosinopril, imidapril, imidaprilat, lisinopril, moexipril, perindopril, perindoprilat, quinaprilat, ramipril, ramiprilat, spirapril, spiraprilat, trandolapril, trandolaprilat, zofenopril	ACE	benazepril, benazeprilat, captopril, cilazapril, cilazaprilat, enalapril, enalaprilat, fosinopril, imidapril, imidaprilat, lisinopril, moexipril, perindopril, perindoprilat, quinaprilat, ramipril, ramiprilat, spirapril, spiraprilat, trandolapril, trandolaprilat, zofenopril	ACE	benazepril, benazeprilat, captopril, cilazapril, cilazaprilat, enalapril, enalaprilat, fosinopril, imidapril, imidaprilat, lisinopril, moexipril, perindopril, perindoprilat, quinaprilat, ramipril, ramiprilat, spirapril, spiraprilat, trandolapril, trandolaprilat, zofenopril	ACE	benazepril, benazeprilat, captopril, cilazapril, cilazaprilat, enalapril, enalaprilat, fosinopril, imidapril, imidaprilat, lisinopril, moexipril, perindopril, perindoprilat, quinaprilat, ramipril, ramiprilat, spirapril, spiraprilat, trandolapril, trandolaprilat, zofenopril	ACE	benazepril, benazeprilat, captopril, cilazapril, cilazaprilat, enalapril, enalaprilat, fosinopril, imidapril, imidaprilat, lisinopril, moexipril, perindopril, perindoprilat, quinaprilat, ramipril, ramiprilat, spirapril, spiraprilat, trandolapril, trandolaprilat, zofenopril	ACE	benazepril, benazeprilat, captopril, cilazapril, cilazaprilat, enalapril, enalaprilat, fosinopril, imidapril, imidaprilat, lisinopril, moexipril, perindopril, perindoprilat, quinaprilat, ramipril, ramiprilat, spirapril, spiraprilat, trandolapril, trandolaprilat, zofenopril	ACE	benazepril, benazeprilat, captopril, cilazapril, cilazaprilat, enalapril, enalaprilat, fosinopril, imidapril, imidaprilat, lisinopril, moexipril, perindopril, perindoprilat, quinaprilat, ramipril, ramiprilat, spirapril, spiraprilat, trandolapril, trandolaprilat, zofenopril	ACE	benazepril, benazeprilat, captopril, cilazapril, cilazaprilat, enalapril, enalaprilat, fosinopril, imidapril, imidaprilat, lisinopril, moexipril, perindopril, perindoprilat, quinaprilat, ramipril, ramiprilat, spirapril, spiraprilat, trandolapril, trandolaprilat, zofenopril	ACE	benazepril, benazeprilat, captopril, cilazapril, cilazaprilat, enalapril, enalaprilat, fosinopril, imidapril, imidaprilat, lisinopril, moexipril, perindopril, perindoprilat, quinaprilat, ramipril, ramiprilat, spirapril, spiraprilat, trandolapril, trandolaprilat, zofenopril	ACE	benazepril, benazeprilat, captopril, cilazapril, cilazaprilat, enalapril, enalaprilat, fosinopril, imidapril, imidaprilat, lisinopril, moexipril, perindopril, perindoprilat, quinaprilat, ramipril, ramiprilat, spirapril, spiraprilat, trandolapril, trandolaprilat, zofenopril	ACE	benazepril, benazeprilat, captopril, cilazapril, cilazaprilat, enalapril, enalaprilat, fosinopril, imidapril, imidaprilat, lisinopril, moexipril, perindopril, perindoprilat, quinaprilat, ramipril, ramiprilat, spirapril, spiraprilat, trandolapril, trandolaprilat, zofenopril	ACE	benazepril, benazeprilat, captopril, cilazapril, cilazaprilat, enalapril, enalaprilat, fosinopril, imidapril, imidaprilat, lisinopril, moexipril, perindopril, perindoprilat, quinaprilat, ramipril, ramiprilat, spirapril, spiraprilat, trandolapril, trandolaprilat, zofenopril	ACE	benazepril, benazeprilat, captopril, cilazapril, cilazaprilat, enalapril, enalaprilat, fosinopril, imidapril, imidaprilat, lisinopril, moexipril, perindopril, perindoprilat, quinaprilat, ramipril, ramiprilat, spirapril, spiraprilat, trandolapril, trandolaprilat, zofenopril	ACE	benazepril, benazeprilat, captopril, cilazapril, cilazaprilat, enalapril, enalaprilat, fosinopril, imidapril, imidaprilat, lisinopril, moexipril, perindopril, perindoprilat, quinaprilat, ramipril, ramiprilat, spirapril, spiraprilat, trandolapril, trandolaprilat, zofenopril	ACE	benazepril, benazeprilat, captopril, cilazapril, cilazaprilat, enalapril, enalaprilat, fosinopril, imidapril, imidaprilat, lisinopril, moexipril, perindopril, perindoprilat, quinaprilat, ramipril, ramiprilat, spirapril, spiraprilat, trandolapril, trandolaprilat, zofenopril	ACE	benazepril, benazeprilat, captopril, cilazapril, cilazaprilat, enalapril, enalaprilat, fosinopril, imidapril, imidaprilat, lisinopril, moexipril, perindopril, perindoprilat, quinaprilat, ramipril, ramiprilat, spirapril, spiraprilat, trandolapril, trandolaprilat, zofenopril	ACE	benazepril, benazeprilat, captopril, cilazapril, cilazaprilat, enalapril, enalaprilat, fosinopril, imidapril, imidaprilat, lisinopril, moexipril, perindopril, perindoprilat, quinaprilat, ramipril, ramiprilat, spirapril, spiraprilat, trandolapril, trandolaprilat, zofenopril	ACE	benazepril, benazeprilat, captopril, cilazapril, cilazaprilat, enalapril, enalaprilat, fosinopril, imidapril, imidaprilat, lisinopril, moexipril, perindopril, perindoprilat, quinaprilat, ramipril, ramiprilat, spirapril, spiraprilat, trandolapril, trandolaprilat, zofenopril	ACE	benazepril, benazeprilat, captopril, cilazapril, cilazaprilat, enalapril, enalaprilat, fosinopril, imidapril, imidaprilat, lisinopril, moexipril, perindopril, perindoprilat, quinaprilat, ramipril, ramiprilat, spirapril, spiraprilat, trandolapril, trandolaprilat, zofenopril	ACE	benazepril, benazeprilat, captopril, cilazapril, cilazaprilat, enalapril, enalaprilat, fosinopril, imidapril, imidaprilat, lisinopril, moexipril, perindopril, perindoprilat, quinaprilat, ramipril, ramiprilat, spirapril, spiraprilat, trandolapril, trandolaprilat, zofenopril	ACE	benazepril, benazeprilat, captopril, cilazapril, cilazaprilat, enalapril, enalaprilat, fosinopril, imidapril, imidaprilat, lisinopril, moexipril, perindopril, perindoprilat, quinaprilat, ramipril, ramiprilat, spirapril, spiraprilat, trandolapril, trandolaprilat, zofenopril	ACE	benazepril, benazeprilat, captopril, cilazapril, cilazaprilat, enalapril, enalaprilat, fosinopril, imidapril, imidaprilat, lisinopril, moexipril, perindopril, perindoprilat, quinaprilat, ramipril, ramiprilat, spirapril, spiraprilat, trandolapril, trandolaprilat, zofenopril	ACE	benazepril, benazeprilat, captopril, cilazapril, cilazaprilat, enalapril, enalaprilat, fosinopril, imidapril, imidaprilat, lisinopril, moexipril, perindopril, perindoprilat, quinaprilat, ramipril, ramiprilat, spirapril, spiraprilat, trandolapril, trandolaprilat, zofenopril	ACE	benazepril, benazeprilat, captopril, cilazapril, cilazaprilat, enalapril, enalaprilat, fosinopril, imidapril, imidaprilat, lisinopril, moexipril, perindopril, perindoprilat, quinaprilat, ramipril, ramiprilat, spirapril, spiraprilat, trandolapril, trandolaprilat, zofenopril	ACE	benazepril, benazeprilat, captopril, cilazapril, cilazaprilat, enalapril, enalaprilat, fosinopril, imidapril, imidaprilat, lisinopril, moexipril, perindopril, perindoprilat, quinaprilat, ramipril, ramiprilat, spirapril, spiraprilat, trandolapril, trandolaprilat, zofenopril	ACE	benazepril, benazeprilat, captopril, cilazapril, cilazaprilat, enalapril, enalaprilat, fosinopril, imidapril, imidaprilat, lisinopril, moexipril, perindopril, perindoprilat, quinaprilat, ramipril, ramiprilat, spirapril, spiraprilat, trandolapril, trandolaprilat, zofenopril	ACE	benazepril, benazeprilat, captopril, cilazapril, cilazaprilat, enalapril, enalaprilat, fosinopril, imidapril, imidaprilat, lisinopril, moexipril, perindopril, perindoprilat, quinaprilat, ramipril, ramiprilat, spirapril, spiraprilat, trandolapril, trandolaprilat, zofenopril	ACE	benazepril, benazeprilat, captopril, cilazapril, cilazaprilat, enalapril, enalaprilat, fosinopril, imidapril, imidaprilat, lisinopril, moexipril, perindopril, perindoprilat, quinaprilat, ramipril, ramiprilat, spirapril, spiraprilat, trandolapril, trandolaprilat, zofenopril	ACE	benazepril, benazeprilat, captopril, cilazapril, cilazaprilat, enalapril, enalaprilat, fosinopril, imidapril, imidaprilat, lisinopril, moexipril, perindopril, perindoprilat, quinaprilat, ramipril, ramiprilat, spirapril, spiraprilat, trandolapril, trandolaprilat, zofenopril	ACE	benazepril, benazeprilat, captopril, cilazapril, cilazaprilat, enalapril, enalaprilat, fosinopril, imidapril, imidaprilat, lisinopril, moexipril, perindopril, perindoprilat, quinaprilat, ramipril, ramiprilat, spirapril, spiraprilat, trandolapril, trandolaprilat, zofenopril	ACE	benazepril, benazeprilat, captopril, cilazapril, cilazaprilat, enalapril, enalaprilat, fosinopril, imidapril, imidaprilat, lisinopril, moexipril, perindopril, perindoprilat, quinaprilat, ramipril, ramiprilat, spirapril, spiraprilat, trandolapril, trandolaprilat, zofenopril	ACE	benazepril, benazeprilat, captopril, cilazapril, cilazaprilat, enalapril, enalaprilat, fosinopril, imidapril, imidaprilat, lisinopril, moexipril, perindopril, perindoprilat, quinaprilat, ramipril, ramiprilat, spirapril, spiraprilat, trandolapril, trandolaprilat, zofenopril	ACE	benazepril, benazeprilat, captopril, cilazapril, cilazaprilat, enalapril, enalaprilat, fosinopril, imidapril, imidaprilat, lisinopril, moexipril, perindopril, perindoprilat, quinaprilat, ramipril, ramiprilat, spirapril, spiraprilat, trandolapril, trandolaprilat, zofenopril	ACE	benazepril, benazeprilat, captopril, cilazapril, cilazaprilat, enalapril, enalaprilat, fosinopril, imidapril, imidaprilat, lisinopril, moexipril, perindopril, perindoprilat, quinaprilat, ramipril, ramiprilat, spirapril, spiraprilat, trandolapril, trandolaprilat, zofenopril	ACE	benazepril, benazeprilat, captopril, cilazapril, cilazaprilat, enalapril, enalaprilat, fosinopril, imidapril, imidaprilat, lisinopril, moexipril, perindopril, perindoprilat, quinaprilat, ramipril, ramiprilat, spirapril, spiraprilat, trandolapril, trandolaprilat, zofenopril	ACE	benazepril, benazeprilat, captopril, cilazapril, cilazaprilat, enalapril, enalaprilat, fosinopril, imidapril, imidaprilat, lisinopril, moexipril, perindopril, perindoprilat, quinaprilat, ramipril, ramiprilat, spirapril, spiraprilat, trandolapril, trandolaprilat, zofenopril	ACE	benazepril, benazeprilat, captopril, cilazapril, cilazaprilat, enalapril, enalaprilat, fosinopril, imidapril, imidaprilat, lisinopril, moexipril, perindopril, perindoprilat, quinaprilat, ramipril, ramiprilat, spirapril, spiraprilat, trandolapril, trandolaprilat, zofenopril	ACE	benazepril, benazeprilat, captopril, cilazapril, cilazaprilat, enalapril, enalaprilat, fosinopril, imidapril, imidaprilat, lisinopril, moexipril, perindopril, perindoprilat, quinaprilat, ramipril, ramiprilat, spirapril, spiraprilat, trandolapril, trandolaprilat, zofenopril	ACE	benazepril, benazeprilat, captopril, cilazapril, cilazaprilat, enalapril, enalaprilat, fosinopril, imidapril, imidaprilat, lisinopril, moexipril, perindopril, perindoprilat, quinaprilat, ramipril, ramiprilat, spirapril, spiraprilat, trandolapril, trandolaprilat, zofenopril	ACE	benazepril, benazeprilat, captopril, cilazapril, cilazaprilat, enalapril, enalaprilat, fosinopril, imidapril, imidaprilat, lisinopril, moexipril, perindopril, perindoprilat, quinaprilat, ramipril, ramiprilat, spirapril, spiraprilat, trandolapril, trandolaprilat, zofenopril	ACE	benazepril, benazeprilat, captopril, cilazapril, cilazaprilat, enalapril, enalaprilat, fosinopril, imidapril, imidaprilat, lisinopril, moexipril, perindopril, perindoprilat, quinaprilat, ramipril, ramiprilat, spirapril, spiraprilat, trandolapril, trandolaprilat, zofenopril	ACE	benazepril, benazeprilat, captopril, cilazapril, cilazaprilat, enalapril, enalaprilat, fosinopril, imidapril, imidaprilat, lisinopril, moexipril, perindopril, perindoprilat, quinaprilat, ramipril, ramiprilat, spirapril, spiraprilat, trandolapril, trandolaprilat, zofenopril	ACE	benazepril, benazeprilat, captopril, cilazapril, cilazaprilat, enalapril, enalaprilat, fosinopril, imidapril, imidaprilat, lisinopril, moexipril, perindopril, perindoprilat, quinaprilat, ramipril, ramiprilat, spirapril, spiraprilat, trandolapril, trandolaprilat, zofenopril	ACE	benazepril, benazeprilat, captopril, cilazapril, cilazaprilat, enalapril, enalaprilat, fosinopril, imidapril, imidaprilat, lisinopril, moexipril, perindopril, perindoprilat, quinaprilat, ramipril, ramiprilat, spirapril, spiraprilat, trandolapril, trandolaprilat, zofenopril	ACE	benazepril, benazeprilat, captopril, cilazapril, cilazaprilat, enalapril, enalaprilat, fosinopril, imidapril, imidaprilat, lisinopril, moexipril, perindopril, perindoprilat, quinaprilat, ramipril, ramiprilat, spirapril, spiraprilat, trandolapril, trandolaprilat, zofenopril	ACE	benazepril, benazeprilat, captopril, cilazapril, cilazaprilat, enalapril, enalaprilat, fosinopril, imidapril, imidaprilat, lisinopril, moexipril, perindopril, perindoprilat, quinaprilat, ramipril, ramiprilat, spirapril, spiraprilat, trandolapril, trandolaprilat, zofenopril	ACE	benazepril, benazeprilat, captopril, cilazapril, cilazaprilat, enalapril, enalaprilat, fosinopril, imidapril, imidaprilat, lisinopril, moexipril, perindopril, perindoprilat, quinaprilat, ramipril, ramiprilat, spirapril, spiraprilat, trandolapril, trandolaprilat, zofenopril	ACE	benazepril, benazeprilat, captopril, cilazapril, cilazaprilat, enalapril, enalaprilat, fosinopril, imidapril, imidaprilat, lisinopril, moexipril, perindopril, perindoprilat, quinaprilat, ramipril, ramiprilat, spirapril, spiraprilat, trandolapril, trandolaprilat, zofenopril	ACE	benazepril, benazeprilat, captopril, cilazapril, cilazaprilat, enalapril, enalaprilat, fosinopril, imidapril, imidaprilat, lisinopril, moexipril, perindopril, perindoprilat, quinaprilat, ramipril, ramiprilat, spirapril, spiraprilat, trandolapril, trandolaprilat, zofenopril	ACE	benazepril, benazeprilat, captopril, cilazapril, cilazaprilat, enalapril, enalaprilat, fosinopril, imidapril, imidaprilat, lisinopril, moexipril, perindopril, perindoprilat, quinaprilat, ramipril, ramiprilat, spirapril, spiraprilat, trandolapril, trandolaprilat, zofenopril	ACE	benazepril, benazeprilat, captopril, cilazapril, cilazaprilat, enalapril, enalaprilat, fosinopril, imidapril, imidaprilat, lisinopril, moexipril, perindopril, perindoprilat, quinaprilat, ramipril, ramiprilat, spirapril, spiraprilat, trandolapril, trandolaprilat, zofenopril	ACE	benazepril, benazeprilat, captopril, cilazapril, cilazaprilat, enalapril, enalaprilat, fosinopril, imidapril, imidaprilat, lisinopril, moexipril, perindopril, perindoprilat, quinaprilat, ramipril, ramiprilat, spirapril, spiraprilat, trandolapril, trandolaprilat, zofenopril	ACE	benazepril, benazeprilat, captopril, cilazapril, cilazaprilat, enalapril, enalaprilat, fosinopril, imidapril, imidaprilat, lisinopril, moexipril, perindopril, perindoprilat, quinaprilat, ramipril, ramiprilat, spirapril, spiraprilat, trandolapril, trandolaprilat, zofenopril	ACE	benazepril, benazeprilat, captopril, cilazapril, cilazaprilat, enalapril, enalaprilat, fosinopril, imidapril, imidaprilat, lisinopril, moexipril, perindopril, perindoprilat, quinaprilat, ramipril, ramiprilat, spirapril, spiraprilat, trandolapril, trandolaprilat, zofenopril	ACE	benazepril, benazeprilat, captopril, cilazapril, cilazaprilat, enalapril, enalaprilat, fosinopril, imidapril, imidaprilat, lisinopril, moexipril, perindopril, perindoprilat, quinaprilat, ramipril, ramiprilat, spirapril, spiraprilat, trandolapril, trandolaprilat, zofenopril	ACE	benazepril, benazeprilat, captopril, cilazapril, cilazaprilat, enalapril, enalaprilat, fosinopril, imidapril, imidaprilat, lisinopril, moexipril, perindopril, perindoprilat, quinaprilat, ramipril, ramiprilat, spirapril, spiraprilat, trandolapril, trandolaprilat, zofenopril	ACE	benazepril, benazeprilat, captopril, cilazapril, cilazaprilat, enalapril, enalaprilat, fosinopril, imidapril, imidaprilat, lisinopril, moexipril, perindopril, perindoprilat, quinaprilat, ramipril, ramiprilat, spirapril, spiraprilat, trandolapril, trandolaprilat, zofenopril	ACE	benazepril, benazeprilat, captopril, cilazapril, cilazaprilat, enalapril, enalaprilat, fosinopril, imidapril, imidaprilat, lisinopril, moexipril, perindopril, perindoprilat, quinaprilat, ramipril, ramiprilat, spirapril, spiraprilat, trandolapril, trandolaprilat, zofenopril	ACE	benazepril, benazeprilat, captopril, cilazapril, cilazaprilat, enalapril, enalaprilat, fosinopril, imidapril, imidaprilat, lisinopril, moexipril, perindopril, perindoprilat, quinaprilat, ramipril, ramiprilat, spirapril, spiraprilat, trandolapril, trandolaprilat, zofenopril	ACE	benazepril, benazeprilat, captopril, cilazapril, cilazaprilat, enalapril, enalaprilat, fosinopril, imidapril, imidaprilat, lisinopril, moexipril, perindopril, perindoprilat, quinaprilat, ramipril, ramiprilat, spirapril, spiraprilat, trandolapril, trandolaprilat, zofenopril	ACE	benazepril, benazeprilat, captopril, cilazapril, cilazaprilat, enalapril, enalaprilat, fosinopril, imidapril, imidaprilat, lisinopril, moexipril, perindopril, perindoprilat, quinaprilat, ramipril, ramiprilat, spirapril, spiraprilat, trandolapril, trandolaprilat, zofenopril	ACE	benazepril, benazeprilat, captopril, cilazapril, cilazaprilat, enalapril, enalaprilat, fosinopril, imidapril, imidaprilat, lisinopril, moexipril, perindopril, perindoprilat, quinaprilat, ramipril, ramiprilat, spirapril, spiraprilat, trandolapril, trandolaprilat, zofenopril	ACE	benazepril, benazeprilat, captopril, cilazapril, cilazaprilat, enalapril, enalaprilat, fosinopril, imidapril, imidaprilat, lisinopril, moexipril, perindopril, perindoprilat, quinaprilat, ramipril, ramiprilat, spirapril, spiraprilat, trandolapril, trandolaprilat, zofenopril	ACE	benazepril, benazeprilat, captopril, cilazapril, cilazaprilat, enalapril, enalaprilat, fosinopril, imidapril, imidaprilat, lisinopril, moexipril, perindopril, perindoprilat, quinaprilat, ramipril, ramiprilat, spirapril, spiraprilat, trandolapril, trandolaprilat, zofenopril	ACE	benazepril, benazeprilat, captopril, cilazapril, cilazaprilat, enalapril, enalaprilat, fosinopril, imidapril, imidaprilat, lisinopril, moexipril, perindopril, perindoprilat, quinaprilat, ramipril, ramiprilat, spirapril, spiraprilat, trandolapril, trandolaprilat, zofenopril	ACE	benazepril, benazeprilat, captopril, cilazapril, cilazaprilat, enalapril, enalaprilat, fosinopril, imidapril, imidaprilat, lisinopril, moexipril, perindopril, perindoprilat, quinaprilat, ramipril, ramiprilat, spirapril, spiraprilat, trandolapril, trandolaprilat, zofenopril	ACE	benazepril, benazeprilat, captopril, cilazapril, cilazaprilat, enalapril, enalaprilat, fosinopril, imidapril, imidaprilat, lisinopril, moexipril, perindopril, perindoprilat, quinaprilat, ramipril, ramiprilat, spirapril, spiraprilat, trandolapril, trandolaprilat, zofenopril	ACE	benazepril, benazeprilat, captopril, cilazapril, cilazaprilat, enalapril, enalaprilat, fosinopril, imidapril, imidaprilat, lisinopril, moexipril, perindopril, perindoprilat, quinaprilat, ramipril, ramiprilat, spirapril, spiraprilat, trandolapril, trandolaprilat, zofenopril	ACE	benazepril, benazeprilat, captopril, cilazapril, cilazaprilat, enalapril, enalaprilat, fosinopril, imidapril, imidaprilat, lisinopril, moexipril, perindopril, perindoprilat, quinaprilat, ramipril, ramiprilat, spirapril, spiraprilat, trandolapril, trandolaprilat, zofenopril	ACE	benazepril, benazeprilat, captopril, cilazapril, cilazaprilat, enalapril, enalaprilat, fosinopril, imidapril, imidaprilat, lisinopril, moexipril, perindopril, perindoprilat, quinaprilat, ramipril, ramiprilat, spirapril, spiraprilat, trandolapril, trandolaprilat, zofenopril	ACE	benazepril, benazeprilat, captopril, cilazapril, cilazaprilat, enalapril, enalaprilat, fosinopril, imidapril, imidaprilat, lisinopril, moexipril, perindopril, perindoprilat, quinaprilat, ramipril, ramiprilat, spirapril, spiraprilat, trandolapril, trandolaprilat, zofenopril	ACE	benazepril, benazeprilat, captopril, cilazapril, cilazaprilat, enalapril, enalaprilat, fosinopril, imidapril, imidaprilat, lisinopril, moexipril, perindopril, perindoprilat, quinaprilat, ramipril, ramiprilat, spirapril, spiraprilat, trandolapril, trandolaprilat, zofenopril	ACE	benazepril, benazeprilat, captopril, cilazapril, cilazaprilat, enalapril, enalaprilat, fosinopril, imidapril, imidaprilat, lisinopril, moexipril, perindopril, perindoprilat, quinaprilat, ramipril, ramiprilat, spirapril, spiraprilat, trandolapril, trandolaprilat, zofenopril	ACE	benazepril, benazeprilat, captopril, cilazapril, cilazaprilat, enalapril, enalaprilat, fosinopril, imidapril, imidaprilat, lisinopril, moexipril, perindopril, perindoprilat, quinaprilat, ramipril, ramiprilat, spirapril, spiraprilat, trandolapril, trandolaprilat, zofenopril	ACE	benazepril, benazeprilat, captopril, cilazapril, cilazaprilat, enalapril, enalaprilat, fosinopril, imidapril, imidaprilat, lisinopril, moexipril, perindopril, perindoprilat, quinaprilat, ramipril, ramiprilat, spirapril, spiraprilat, trandolapril, trandolaprilat, zofenopril	ACE	benazepril, benazeprilat, captopril, cilazapril, cilazaprilat, enalapril, enalaprilat, fosinopril, imidapril, imidaprilat, lisinopril, moexipril, perindopril, perindoprilat, quinaprilat, ramipril, ramiprilat, spirapril, spiraprilat, trandolapril, trandolaprilat, zofenopril	ACE	benazepril, benazeprilat, captopril, cilazapril, cilazaprilat, enalapril, enalaprilat, fosinopril, imidapril, imidaprilat, lisinopril, moexipril, perindopril, perindoprilat, quinaprilat, ramipril, ramiprilat, spirapril, spiraprilat, trandolapril, trandolaprilat, zofenopril	ACE	benazepril, benazeprilat, captopril, cilazapril, cilazaprilat, enalapril, enalaprilat, fosinopril, imidapril, imidaprilat, lisinopril, moexipril, perindopril, perindoprilat, quinaprilat, ramipril, ramiprilat, spirapril, spiraprilat, trandolapril, trandolaprilat, zofenopril	ACE	benazepril, benazeprilat, captopril, cilazapril, cilazaprilat, enalapril, enalaprilat, fosinopril, imidapril, imidaprilat, lisinopril, moexipril, perindopril, perindoprilat, quinaprilat, ramipril, ramiprilat, spirapril, spiraprilat, trandolapril, trandolaprilat, zofenopril	ACE	benazepril, benazeprilat, captopril, cilazapril, cilazaprilat, enalapril, enalaprilat, fosinopril, imidapril, imidaprilat, lisinopril, moexipril, perindopril, perindoprilat, quinaprilat, ramipril, ramiprilat, spirapril, spiraprilat, trandolapril, trandolaprilat, zofenopril	ACE	benazepril, benazeprilat, captopril, cilazapril, cilazaprilat, enalapril, enalaprilat, fosinopril, imidapril, imidaprilat, lisinopril, moexipril, perindopril, perindoprilat, quinaprilat, ramipril, ramiprilat, spirapril, spiraprilat, trandolapril, trandolaprilat, zofenopril	ACE	benazepril, benazeprilat, captopril, cilazapril, cilazaprilat, enalapril, enalaprilat, fosinopril, imidapril, imidaprilat, lisinopril, moexipril, perindopril, perindoprilat, quinaprilat, ramipril, ramiprilat, spirapril, spiraprilat, trandolapril, trandolaprilat, zofenopril	ACE	benazepril, benazeprilat, captopril, cilazapril, cilazaprilat, enalapril, enalaprilat, fosinopril, imidapril, imidaprilat, lisinopril, moexipril, perindopril, perindoprilat, quinaprilat, ramipril, ramiprilat, spirapril, spiraprilat, trandolapril, trandolaprilat, zofenopril	ACE	benazepril, benazeprilat, captopril, cilazapril, cilazaprilat, enalapril, enalaprilat, fosinopril, imidapril, imidaprilat, lisinopril, moexipril, perindopril, perindoprilat, quinaprilat, ramipril, ramiprilat, spirapril, spiraprilat, trandolapril, trandolaprilat, zofenopril	ACE	benazepril, benazeprilat, captopril, cilazapril, cilazaprilat, enalapril, enalaprilat, fosinopril, imidapril, imidaprilat, lisinopril, moexipril, perindopril, perindoprilat, quinaprilat, ramipril, ramiprilat, spirapril, spiraprilat, trandolapril, trandolaprilat, zofenopril	ACE	benazepril, benazeprilat, captopril, cilazapril, cilazaprilat, enalapril, enalaprilat, fosinopril, imidapril, imidaprilat, lisinopril, moexipril, perindopril, perindoprilat, quinaprilat, ramipril, ramiprilat, spirapril, spiraprilat, trandolapril, trandolaprilat, zofenopril	ACE	benazepril, benazeprilat, captopril, cilazapril, cilazaprilat, enalapril, enalaprilat, fosinopril, imidapril, imidaprilat, lisinopril, moexipril, perindopril, perindoprilat, quinaprilat, ramipril, ramiprilat, spirapril, spiraprilat, trandolapril, trandolaprilat, zofenopril	ACE	benazepril, benazeprilat, captopril, cilazapril, cilazaprilat, enalapril, enalaprilat, fosinopril, imidapril, imidaprilat, lisinopril, moexipril, perindopril, perindoprilat, quinaprilat, ramipril, ramiprilat, spirapril, spiraprilat, trandolapril, trandolaprilat, zofenopril	ACE	benazepril, benazeprilat, captopril, cilazapril, cilazaprilat, enalapril, enalaprilat, fosinopril, imidapril, imidaprilat, lisinopril, moexipril, perindopril, perindoprilat, quinaprilat, ramipril, ramiprilat, spirapril, spiraprilat, trandolapril, trandolaprilat, zofenopril	ACE	benazepril, benazeprilat, captopril, cilazapril, cilazaprilat, enalapril, enalaprilat, fosinopril, imidapril, imidaprilat, lisinopril, moexipril, perindopril, perindoprilat, quinaprilat, ramipril, ramiprilat, spirapril, spiraprilat, trandolapril, trandolaprilat, zofenopril	ACE	benazepril, benazeprilat, captopril, cilazapril, cilazaprilat, enalapril, enalaprilat, fosinopril, imidapril, imidaprilat, lisinopril, moexipril, perindopril, perindoprilat, quinaprilat, ramipril, ramiprilat, spirapril, spiraprilat, trandolapril, trandolaprilat, zofenopril	ACE	benazepril, benazeprilat, captopril, cilazapril, cilazaprilat, enalapril, enalaprilat, fosinopril, imidapril, imidaprilat, lisinopril, moexipril, perindopril, perindoprilat, quinaprilat, ramipril, ramiprilat, spirapril, spiraprilat, trandolapril, trandolaprilat, zofenopril	ACE	benazepril, benazeprilat, captopril, cilazapril, cilazaprilat, enalapril, enalaprilat, fosinopril, imidapril, imidaprilat, lisinopril, moexipril, perindopril, perindoprilat, quinaprilat, ramipril, ramiprilat, spirapril, spiraprilat, trandolapril, trandolaprilat, zofenopril	ACE	benazepril, benazeprilat, captopril, cilazapril, cilazaprilat, enalapril, enalaprilat, fosinopril, imidapril, imidaprilat, lisinopril, moexipril, perindopril, perindoprilat, quinaprilat, ramipril, ramiprilat, spirapril, spiraprilat, trandolapril, trandolaprilat, zofenopril	ACE	benazepril, benazeprilat, captopril, cilazapril, cilazaprilat, enalapril, enalaprilat, fosinopril, imidapril, imidaprilat, lisinopril, moexipril, perindopril, perindoprilat, quinaprilat, ramipril, ramiprilat, spirapril, spiraprilat, trandolapril, trandolaprilat, zofenopril	ACE	benazepril, benazeprilat, captopril, cilazapril, cilazaprilat, enalapril, enalaprilat, fosinopril, imidapril, imidaprilat, lisinopril, moexipril, perindopril, perindoprilat, quinaprilat, ramipril, ramiprilat, spirapril, spiraprilat, trandolapril, trandolaprilat, zofenopril	ACE	benazepril, benazeprilat, captopril, cilazapril, cilazaprilat, enalapril, enalaprilat, fosinopril, imidapril, imidaprilat, lisinopril, moexipril, perindopril, perindoprilat, quinaprilat, ramipril, ramiprilat, spirapril, spiraprilat, trandolapril, trandolaprilat, zofenopril	ACE	benazepril, benazeprilat, captopril, cilazapril, cilazaprilat, enalapril, enalaprilat, fosinopril, imidapril, imidaprilat, lisinopril, moexipril, perindopril, perindoprilat, quinaprilat, ramipril, ramiprilat, spirapril, spiraprilat, trandolapril, trandolaprilat, zofenopril	ACE	benazepril, benazeprilat, captopril, cilazapril, cilazaprilat, enalapril, enalaprilat, fosinopril, imidapril, imidaprilat, lisinopril, moexipril, perindopril, perindoprilat, quinaprilat, ramipril, ramiprilat, spirapril, spiraprilat, trandolapril, trandolaprilat, zofenopril	ACE	benazepril, benazeprilat, captopril, cilazapril, cilazaprilat, enalapril, enalaprilat, fosinopril, imidapril, imidaprilat, lisinopril, moexipril, perindopril, perindoprilat, quinaprilat, ramipril, ramiprilat, spirapril, spiraprilat, trandolapril, trandolaprilat, zofenopril	ACE	benazepril, benazeprilat, captopril, cilazapril, cilazaprilat, enalapril, enalaprilat, fosinopril, imidapril, imidaprilat, lisinopril, moexipril, perindopril, perindoprilat, quinaprilat, ramipril, ramiprilat, spirapril, spiraprilat, trandolapril, trandolaprilat, zofenopril	ACE	benazepril, benazeprilat, captopril, cilazapril, cilazaprilat, enalapril, enalaprilat, fosinopril, imidapril, imidaprilat, lisinopril, moexipril, perindopril, perindoprilat, quinaprilat, ramipril, ramiprilat, spirapril, spiraprilat, trandolapril, trandolaprilat, zofenopril	ACE	benazepril, benazeprilat, captopril, cilazapril, cilazaprilat, enalapril, enalaprilat, fosinopril, imidapril, imidaprilat, lisinopril, moexipril, perindopril, perindoprilat, quinaprilat, ramipril, ramiprilat, spirapril, spiraprilat, trandolapril, trandolaprilat, zofenopril	ACE	benazepril, benazeprilat, captopril, cilazapril, cilazaprilat, enalapril, enalaprilat, fosinopril, imidapril, imidaprilat, lisinopril, moexipril, perindopril, perindoprilat, quinaprilat, ramipril, ramiprilat, spirapril, spiraprilat, trandolapril, trandolaprilat, zofenopril	ACE	benazepril, benazeprilat, captopril, cilazapril, cilazaprilat, enalapril, enalaprilat, fosinopril, imidapril, imidaprilat, lisinopril, moexipril, perindopril, perindoprilat, quinaprilat, ramipril, ramiprilat, spirapril, spiraprilat, trandolapril, trandolaprilat, zofenopril	ACE	benazepril, benazeprilat, captopril, cilazapril, cilazaprilat, enalapril, enalaprilat, fosinopril, imidapril, imidaprilat, lisinopril, moexipril, perindopril, perindoprilat, quinaprilat, ramipril, ramiprilat, spirapril, spiraprilat, trandolapril, trandolaprilat, zofenopril	ACE	benazepril, benazeprilat, captopril, cilazapril, cilazaprilat, enalapril, enalaprilat, fosinopril, imidapril, imidaprilat, lisinopril, moexipril, perindopril, perindoprilat, quinaprilat, ramipril, ramiprilat, spirapril, spiraprilat, trandolapril, trandolaprilat, zofenopril	ACE	benazepril, benazeprilat, captopril, cilazapril, cilazaprilat, enalapril, enalaprilat, fosinopril, imidapril, imidaprilat, lisinopril, moexipril, perindopril, perindoprilat, quinaprilat, ramipril, ramiprilat, spirapril, spiraprilat, trandolapril, trandolaprilat, zofenopril	ACE	benazepril, benazeprilat, captopril, cilazapril, cilazaprilat, enalapril, enalaprilat, fosinopril, imidapril, imidaprilat, lisinopril, moexipril, perindopril, perindoprilat, quinaprilat, ramipril, ramiprilat, spirapril, spiraprilat, trandolapril, trandolaprilat, zofenopril	ACE	benazepril, benazeprilat, captopril, cilazapril, cilazaprilat, enalapril, enalaprilat, fosinopril, imidapril, imidaprilat, lisinopril, moexipril, perindopril, perindoprilat, quinaprilat, ramipril, ramiprilat, spirapril, spiraprilat, trandolapril, trandolaprilat, zofenopril	ACE	benazepril, benazeprilat, captopril, cilazapril, cilazaprilat, enalapril, enalaprilat, fosinopril, imidapril, imidaprilat, lisinopril, moexipril, perindopril, perindoprilat, quinaprilat, ramipril, ramiprilat, spirapril, spiraprilat, trandolapril, trandolaprilat, zofenopril	ACE	benazepril, benazeprilat, captopril, cilazapril, cilazaprilat, enalapril, enalaprilat, fosinopril, imidapril, imidaprilat, lisinopril, moexipril, perindopril, perindoprilat, quinaprilat, ramipril, ramiprilat, spirapril, spiraprilat, trandolapril, trandolaprilat, zofenopril	ACE	benazepril, benazeprilat, captopril, cilazapril, cilazaprilat, enalapril, enalaprilat, fosinopril, imidapril, imidaprilat, lisinopril, moexipril, perindopril, perindoprilat, quinaprilat, ramipril, ramiprilat, spirapril, spiraprilat, trandolapril, trandolaprilat, zofenopril	ACE	benazepril, benazeprilat, captopril, cilazapril, cilazaprilat, enalapril, enalaprilat, fosinopril, imidapril, imidaprilat, lisinopril, moexipril, perindopril, perindoprilat, quinaprilat, ramipril, ramiprilat, spirapril, spiraprilat, trandolapril, trandolaprilat, zofenopril	ACE	benazepril, benazeprilat, captopril, cilazapril, cilazaprilat, enalapril, enalaprilat, fosinopril, imidapril, imidaprilat, lisinopril, moexipril, perindopril, perindoprilat, quinaprilat, ramipril, ramiprilat, spirapril, spiraprilat, trandolapril, trandolaprilat, zofenopril	ACE	benazepril, benazeprilat, captopril, cilazapril, cilazaprilat, enalapril, enalaprilat, fosinopril, imidapril, imidaprilat, lisinopril, moexipril, perindopril, perindoprilat, quinaprilat, ramipril, ramiprilat, spirapril, spiraprilat, trandolapril, trandolaprilat, zofenopril	ACE	benazepril, benazeprilat, captopril, cilazapril, cilazaprilat, enalapril, enalaprilat, fosinopril, imidapril, imidaprilat, lisinopril, moexipril, perindopril, perindoprilat, quinaprilat, ramipril, ramiprilat, spirapril, spiraprilat, trandolapril, trandolaprilat, zofenopril	ACE	benazepril, benazeprilat, captopril, cilazapril, cilazaprilat, enalapril, enalaprilat, fosinopril, imidapril, imidaprilat, lisinopril, moexipril, perindopril, perindoprilat, quinaprilat, ramipril, ramiprilat, spirapril, spiraprilat, trandolapril, trandolaprilat, zofenopril	ACE	benazepril, benazeprilat, captopril, cilazapril, cilazaprilat, enalapril, enalaprilat, fosinopril, imidapril, imidaprilat, lisinopril, moexipril, perindopril, perindoprilat, quinaprilat, ramipril, ramiprilat, spirapril, spiraprilat, trandolapril, trandolaprilat, zofenopril	ACE	benazepril, benazeprilat, captopril, cilazapril, cilazaprilat, enalapril, enalaprilat, fosinopril, imidapril, imidaprilat, lisinopril, moexipril, perindopril, perindoprilat, quinaprilat, ramipril, ramiprilat, spirapril, spiraprilat, trandolapril, trandolaprilat, zofenopril	ACE	benazepril, benazeprilat, captopril, cilazapril, cilazaprilat, enalapril, enalaprilat, fosinopril, imidapril, imidaprilat, lisinopril, moexipril, perindopril, perindoprilat, quinaprilat, ramipril, ramiprilat, spirapril, spiraprilat, trandolapril, trandolaprilat, zofenopril	ACE	benazepril, benazeprilat, captopril, cilazapril, cilazaprilat, enalapril, enalaprilat, fosinopril, imidapril, imidaprilat, lisinopril, moexipril, perindopril, perindoprilat, quinaprilat, ramipril, ramiprilat, spirapril, spiraprilat, trandolapril, trandolaprilat, zofenopril	ACE	benazepril, benazeprilat, captopril, cilazapril, cilazaprilat, enalapril, enalaprilat, fosinopril, imidapril, imidaprilat, lisinopril, moexipril, perindopril, perindoprilat, quinaprilat, ramipril, ramiprilat, spirapril, spiraprilat, trandolapril, trandolaprilat, zofenopril	ACE	benazepril, benazeprilat, captopril, cilazapril, cilazaprilat, enalapril, enalaprilat, fosinopril, imidapril, imidaprilat, lisinopril, moexipril, perindopril, perindoprilat, quinaprilat, ramipril, ramiprilat, spirapril, spiraprilat, trandolapril, trandolaprilat, zofenopril	ACE	benazepril, benazeprilat, captopril, cilazapril, cilazaprilat, enalapril, enalaprilat, fosinopril, imidapril, imidaprilat, lisinopril, moexipril, perindopril, perindoprilat, quinaprilat, ramipril, ramiprilat, spirapril, spiraprilat, trandolapril, trandolaprilat, zofenopril	ACE	benazepril, benazeprilat, captopril, cilazapril, cilazaprilat, enalapril, enalaprilat, fosinopril, imidapril, imidaprilat, lisinopril, moexipril, perindopril, perindoprilat, quinaprilat, ramipril, ramiprilat, spirapril, spiraprilat, trandolapril, trandolaprilat, zofenopril	ACE	benazepril, benazeprilat, captopril, cilazapril, cilazaprilat, enalapril, enalaprilat, fosinopril, imidapril, imidaprilat, lisinopril, moexipril, perindopril, perindoprilat, quinaprilat, ramipril, ramiprilat, spirapril, spiraprilat, trandolapril, trandolaprilat, zofenopril	ACE	benazepril, benazeprilat, captopril, cilazapril, cilazaprilat, enalapril, enalaprilat, fosinopril, imidapril, imidaprilat, lisinopril, moexipril, perindopril, perindoprilat, quinaprilat, ramipril, ramiprilat, spirapril, spiraprilat, trandolapril, trandolaprilat, zofenopril	ACE	benazepril, benazeprilat, captopril, cilazapril, cilazaprilat, enalapril, enalaprilat, fosinopril, imidapril, imidaprilat, lisinopril, moexipril, perindopril, perindoprilat, quinaprilat, ramipril, ramiprilat, spirapril, spiraprilat, trandolapril, trandolaprilat, zofenopril	ACE	benazepril, benazeprilat, captopril, cilazapril, cilazaprilat, enalapril, enalaprilat, fosinopril, imidapril, imidaprilat, lisinopril, moexipril, perindopril, perindoprilat, quinaprilat, ramipril, ramiprilat, spirapril, spiraprilat, trandolapril, trandolaprilat, zofenopril	ACE	benazepril, benazeprilat, captopril, cilazapril, cilazaprilat, enalapril, enalaprilat, fosinopril, imidapril, imidaprilat, lisinopril, moexipril, perindopril, perindoprilat, quinaprilat, ramipril, ramiprilat, spirapril, spiraprilat, trandolapril, trandolaprilat, zofenopril	ACE	benazepril, benazeprilat, captopril, cilazapril, cilazaprilat, enalapril, enalaprilat, fosinopril, imidapril, imidaprilat, lisinopril, moexipril, perindopril, perindoprilat, quinaprilat, ramipril, ramiprilat, spirapril, spiraprilat, trandolapril, trandolaprilat, zofenopril	ACE	benazepril, benazeprilat, captopril, cilazapril, cilazaprilat, enalapril, enalaprilat, fosinopril, imidapril, imidaprilat, lisinopril, moexipril, perindopril, perindoprilat, quinaprilat, ramipril, ramiprilat, spirapril, spiraprilat, trandolapril, trandolaprilat, zofenopril	ACE	benazepril, benazeprilat, captopril, cilazapril, cilazaprilat, enalapril, enalaprilat, fosinopril, imidapril, imidaprilat, lisinopril, moexipril, perindopril, perindoprilat, quinaprilat, ramipril, ramiprilat, spirapril, spiraprilat, trandolapril, trandolaprilat, zofenopril	ACE	benazepril, benazeprilat, captopril, cilazapril, cilazaprilat, enalapril, enalaprilat, fosinopril, imidapril, imidaprilat, lisinopril, moexipril, perindopril, perindoprilat, quinaprilat, ramipril, ramiprilat, spirapril, spiraprilat, trandolapril, trandolaprilat, zofenopril	ACE	benazepril, benazeprilat, captopril, cilazapril, cilazaprilat, enalapril, enalaprilat, fosinopril, imidapril, imidaprilat, lisinopril, moexipril, perindopril, perindoprilat, quinaprilat, ramipril, ramiprilat, spirapril, spiraprilat, trandolapril, trandolaprilat, zofenopril	ACE	benazepril, benazeprilat, captopril, cilazapril, cilazaprilat, enalapril, enalaprilat, fosinopril, imidapril, imidaprilat, lisinopril, moexipril, perindopril, perindoprilat, quinaprilat, ramipril, ramiprilat, spirapril, spiraprilat, trandolapril, trandolaprilat, zofenopril	ACE	benazepril, benazeprilat, captopril, cilazapril, cilazaprilat, enalapril, enalaprilat, fosinopril, imidapril, imidaprilat, lisinopril, moexipril, perindopril, perindoprilat, quinaprilat, ramipril, ramiprilat, spirapril, spiraprilat, trandolapril, trandolaprilat, zofenopril	ACE	benazepril, benazeprilat, captopril, cilazapril, cilazaprilat, enalapril, enalaprilat, fosinopril, imidapril, imidaprilat, lisinopril, moexipril, perindopril, perindoprilat, quinaprilat, ramipril, ramiprilat, spirapril, spiraprilat, trandolapril, trandolaprilat, zofenopril	ACE	benazepril, benazeprilat, captopril, cilazapril, cilazaprilat, enalapril, enalaprilat, fosinopril, imidapril, imidaprilat, lisinopril, moexipril, perindopril, perindoprilat, quinaprilat, ramipril, ramiprilat, spirapril, spiraprilat, trandolapril, trandolaprilat, zofenopril	ACE	benazepril, benazeprilat, captopril, cilazapril, cilazaprilat, enalapril, enalaprilat, fosinopril, imidapril, imidaprilat, lisinopril, moexipril, perindopril, perindoprilat, quinaprilat, ramipril, ramiprilat, spirapril, spiraprilat, trandolapril, trandolaprilat, zofenopril	ACE	benazepril, benazeprilat, captopril, cilazapril, cilazaprilat, enalapril, enalaprilat, fosinopril, imidapril, imidaprilat, lisinopril, moexipril, perindopril, perindoprilat, quinaprilat, ramipril, ramiprilat, spirapril, spiraprilat, trandolapril, trandolaprilat, zofenopril	ACE	benazepril, benazeprilat, captopril, cilazapril, cilazaprilat, enalapril, enalaprilat, fosinopril, imidapril, imidaprilat, lisinopril, moexipril, perindopril, perindoprilat, quinaprilat, ramipril, ramiprilat, spirapril, spiraprilat, trandolapril, trandolaprilat, zofenopril	ACE	benazepril, benazeprilat, captopril, cilazapril, cilazaprilat, enalapril, enalaprilat, fosinopril, imidapril, imidaprilat, lisinopril, moexipril, perindopril, perindoprilat, quinaprilat, ramipril, ramiprilat, spirapril, spiraprilat, trandolapril, trandolaprilat, zofenopril	ACE	benazepril, benazeprilat, captopril, cilazapril, cilazaprilat, enalapril, enalaprilat, fosinopril, imidapril, imidaprilat, lisinopril, moexipril, perindopril, perindoprilat, quinaprilat, ramipril, ramiprilat, spirapril, spiraprilat, trandolapril, trandolaprilat, zofenopril	ACE	benazepril, benazeprilat, captopril, cilazapril, cilazaprilat, enalapril, enalaprilat, fosinopril, imidapril, imidaprilat, lisinopril, moexipril, perindopril, perindoprilat, quinaprilat, ramipril, ramiprilat, spirapril, spiraprilat, trandolapril, trandolaprilat, zofenopril	ACE	benazepril, benazeprilat, captopril, cilazapril, cilazaprilat, enalapril, enalaprilat, fosinopril, imidapril, imidaprilat, lisinopril, moexipril, perindopril, perindoprilat, quinaprilat, ramipril, ramiprilat, spirapril, spiraprilat, trandolapril, trandolaprilat, zofenopril	ACE	benazepril, benazeprilat, captopril, cilazapril, cilazaprilat, enalapril, enalaprilat, fosinopril, imidapril, imidaprilat, lisinopril, moexipril, perindopril, perindoprilat, quinaprilat, ramipril, ramiprilat, spirapril, spiraprilat, trandolapril, trandolaprilat, zofenopril	ACE	benazepril, benazeprilat, captopril, cilazapril, cilazaprilat, enalapril, enalaprilat, fosinopril, imidapril, imidaprilat, lisinopril, moexipril, perindopril, perindoprilat, quinaprilat, ramipril, ramiprilat, spirapril, spiraprilat, trandolapril, trandolaprilat, zofenopril	ACE	benazepril, benazeprilat, captopril, cilazapril, cilazaprilat, enalapril, enalaprilat, fosinopril, imidapril, imidaprilat, lisinopril, moexipril, perindopril, perindoprilat, quinaprilat, ramipril, ramiprilat, spirapril, spiraprilat, trandolapril, trandolaprilat, zofenopril	ACE	benazepril, benazeprilat, captopril, cilazapril, cilazaprilat, enalapril, enalaprilat, fosinopril, imidapril, imidaprilat, lisinopril, moexipril, perindopril, perindoprilat, quinaprilat, ramipril, ramiprilat, spirapril, spiraprilat, trandolapril, trandolaprilat, zofenopril	ACE	benazepril, benazeprilat, captopril, cilazapril, cilazaprilat, enalapril, enalaprilat, fosinopril, imidapril, imidaprilat, lisinopril, moexipril, perindopril, perindoprilat, quinaprilat, ramipril, ramiprilat, spirapril, spiraprilat, trandolapril, trandolaprilat, zofenopril	ACE	benazepril, benazeprilat, captopril, cilazapril, cilazaprilat, enalapril, enalaprilat, fosinopril, imidapril, imidaprilat, lisinopril, moexipril, perindopril, perindoprilat, quinaprilat, ramipril, ramiprilat, spirapril, spiraprilat, trandolapril, trandolaprilat, zofenopril	ACE	benazepril, benazeprilat, captopril, cilazapril, cilazaprilat, enalapril, enalaprilat, fosinopril, imidapril, imidaprilat, lisinopril, moexipril, perindopril, perindoprilat, quinaprilat, ramipril, ramiprilat, spirapril, spiraprilat, trandolapril, trandolaprilat, zofenopril	ACE	benazepril, benazeprilat, captopril, cilazapril, cilazaprilat, enalapril, enalaprilat, fosinopril, imidapril, imidaprilat, lisinopril, moexipril, perindopril, perindoprilat, quinaprilat, ramipril, ramiprilat, spirapril, spiraprilat, trandolapril, trandolaprilat, zofenopril	ACE	benazepril, benazeprilat, captopril, cilazapril, cilazaprilat, enalapril, enalaprilat, fosinopril, imidapril, imidaprilat, lisinopril, moexipril, perindopril, perindoprilat, quinaprilat, ramipril, ramiprilat, spirapril, spiraprilat, trandolapril, trandolaprilat, zofenopril	ACE	benazepril, benazeprilat, captopril, cilazapril, cilazaprilat, enalapril, enalaprilat, fosinopril, imidapril, imidaprilat, lisinopril, moexipril, perindopril, perindoprilat, quinaprilat, ramipril, ramiprilat, spirapril, spiraprilat, trandolapril, trandolaprilat, zofenopril	ACE	benazepril, benazeprilat, captopril, cilazapril, cilazaprilat, enalapril, enalaprilat, fosinopril, imidapril, imidaprilat, lisinopril, moexipril, perindopril, perindoprilat, quinaprilat, ramipril, ramiprilat, spirapril, spiraprilat, trandolapril, trandolaprilat, zofenopril	ACE	benazepril, benazeprilat, captopril, cilazapril, cilazaprilat, enalapril, enalaprilat, fosinopril, imidapril, imidaprilat, lisinopril, moexipril, perindopril, perindoprilat, quinaprilat, ramipril, ramiprilat, spirapril, spiraprilat, trandolapril, trandolaprilat, zofenopril	ACE	benazepril, benazeprilat, captopril, cilazapril, cilazaprilat, enalapril, enalaprilat, fosinopril, imidapril, imidaprilat, lisinopril, moexipril, perindopril, perindoprilat, quinaprilat, ramipril, ramiprilat, spirapril, spiraprilat, trandolapril, trandolaprilat, zofenopril	ACE	benazepril, benazeprilat, captopril, cilazapril, cilazaprilat, enalapril, enalaprilat, fosinopril, imidapril, imidaprilat, lisinopril, moexipril, perindopril, perindoprilat, quinaprilat, ramipril, ramiprilat, spirapril, spiraprilat, trandolapril, trandolaprilat, zofenopril	ACE	benazepril, benazeprilat, captopril, cilazapril, cilazaprilat, enalapril, enalaprilat, fosinopril, imidapril, imidaprilat, lisinopril, moexipril, perindopril, perindoprilat, quinaprilat, ramipril, ramiprilat, spirapril, spiraprilat, trandolapril, trandolaprilat, zofenopril	ACE	benazepril, benazeprilat, captopril, cilazapril, cilazaprilat, enalapril, enalaprilat, fosinopril, imidapril, imidaprilat, lisinopril, moexipril, perindopril, perindoprilat, quinaprilat, ramipril, ramiprilat, spirapril, spiraprilat, trandolapril, trandolaprilat, zofenopril	ACE	benazepril, benazeprilat, captopril, cilazapril, cilazaprilat, enalapril, enalaprilat, fosinopril, imidapril, imidaprilat, lisinopril, moexipril, perindopril, perindoprilat, quinaprilat, ramipril, ramiprilat, spirapril, spiraprilat, trandolapril, trandolaprilat, zofenopril	ACE	benazepril, benazeprilat, captopril, cilazapril, cilazaprilat, enalapril, enalaprilat, fosinopril, imidapril, imidaprilat, lisinopril, moexipril, perindopril, perindoprilat, quinaprilat, ramipril, ramiprilat, spirapril, spiraprilat, trandolapril, trandolaprilat, zofenopril	ACE	benazepril, benazeprilat, captopril, cilazapril, cilazaprilat, enalapril, enalaprilat, fosinopril, imidapril, imidaprilat, lisinopril, moexipril, perindopril, perindoprilat, quinaprilat, ramipril, ramiprilat, spirapril, spiraprilat, trandolapril, trandolaprilat, zofenopril	ACE	benazepril, benazeprilat, captopril, cilazapril, cilazaprilat, enalapril, enalaprilat, fosinopril, imidapril, imidaprilat, lisinopril, moexipril, perindopril, perindoprilat, quinaprilat, ramipril, ramiprilat, spirapril, spiraprilat, trandolapril, trandolaprilat, zofenopril	ACE	benazepril, benazeprilat, captopril, cilazapril, cilazaprilat, enalapril, enalaprilat, fosinopril, imidapril, imidaprilat, lisinopril, moexipril, perindopril, perindoprilat, quinaprilat, ramipril, ramiprilat, spirapril, spiraprilat, trandolapril, trandolaprilat, zofenopril	ACE	benazepril, benazeprilat, captopril, cilazapril, cilazaprilat, enalapril, enalaprilat, fosinopril, imidapril, imidaprilat, lisinopril, moexipril, perindopril, perindoprilat, quinaprilat, ramipril, ramiprilat, spirapril, spiraprilat, trandolapril, trandolaprilat, zofenopril	ACE	benazepril, benazeprilat, captopril, cilazapril, cilazaprilat, enalapril, enalaprilat, fosinopril, imidapril, imidaprilat, lisinopril, moexipril, perindopril, perindoprilat, quinaprilat, ramipril, ramiprilat, spirapril, spiraprilat, trandolapril, trandolaprilat, zofenopril	ACE	benazepril, benazeprilat, captopril, cilazapril, cilazaprilat, enalapril, enalaprilat, fosinopril, imidapril, imidaprilat, lisinopril, moexipril, perindopril, perindoprilat, quinaprilat, ramipril, ramiprilat, spirapril, spiraprilat, trandolapril, trandolaprilat, zofenopril	ACE	benazepril, benazeprilat, captopril, cilazapril, cilazaprilat, enalapril, enalaprilat, fosinopril, imidapril, imidaprilat, lisinopril, moexipril, perindopril, perindoprilat, quinaprilat, ramipril, ramiprilat, spirapril, spiraprilat, trandolapril, trandolaprilat, zofenopril	ACE	benazepril, benazeprilat, captopril, cilazapril, cilazaprilat, enalapril, enalaprilat, fosinopril, imidapril, imidaprilat, lisinopril, moexipril, perindopril, perindoprilat, quinaprilat, ramipril, ramiprilat, spirapril, spiraprilat, trandolapril, trandolaprilat, zofenopril	ACE	benazepril, benazeprilat, captopril, cilazapril, cilazaprilat, enalapril, enalaprilat, fosinopril, imidapril, imidaprilat, lisinopril, moexipril, perindopril, perindoprilat, quinaprilat, ramipril, ramiprilat, spirapril, spiraprilat, trandolapril, trandolaprilat, zofenopril	ACE	benazepril, benazeprilat, captopril, cilazapril, cilazaprilat, enalapril, enalaprilat, fosinopril, imidapril, imidaprilat, lisinopril, moexipril, perindopril, perindoprilat, quinaprilat, ramipril, ramiprilat, spirapril, spiraprilat, trandolapril, trandolaprilat, zofenopril	ACE	benazepril, benazeprilat, captopril, cilazapril, cilazaprilat, enalapril, enalaprilat, fosinopril, imidapril, imidaprilat, lisinopril, moexipril, perindopril, perindoprilat, quinaprilat, ramipril, ramiprilat, spirapril, spiraprilat, trandolapril, trandolaprilat, zofenopril	ACE	benazepril, benazeprilat, captopril, cilazapril, cilazaprilat, enalapril, enalaprilat, fosinopril, imidapril, imidaprilat, lisinopril, moexipril, perindopril, perindoprilat, quinaprilat, ramipril, ramiprilat, spirapril, spiraprilat, trandolapril, trandolaprilat, zofenopril	ACE	benazepril, benazeprilat, captopril, cilazapril, cilazaprilat, enalapril, enalaprilat, fosinopril, imidapril, imidaprilat, lisinopril, moexipril, perindopril, perindoprilat, quinaprilat, ramipril, ramiprilat, spirapril, spiraprilat, trandolapril, trandolaprilat, zofenopril	ACE	benazepril, benazeprilat, captopril, cilazapril, cilazaprilat, enalapril, enalaprilat, fosinopril, imidapril, imidaprilat, lisinopril, moexipril, perindopril, perindoprilat, quinaprilat, ramipril, ramiprilat, spirapril, spiraprilat, trandolapril, trandolaprilat, zofenopril	ACE	benazepril, benazeprilat, captopril, cilazapril, cilazaprilat, enalapril, enalaprilat, fosinopril, imidapril, imidaprilat, lisinopril, moexipril, perindopril, perindoprilat, quinaprilat, ramipril, ramiprilat, spirapril, spiraprilat, trandolapril, trandolaprilat, zofenopril	ACE	benazepril, benazeprilat, captopril, cilazapril, cilazaprilat, enalapril, enalaprilat, fosinopril, imidapril, imidaprilat, lisinopril, moexipril, perindopril, perindoprilat, quinaprilat, ramipril, ramiprilat, spirapril, spiraprilat, trandolapril, trandolaprilat, zofenopril	ACE	benazepril, benazeprilat, captopril, cilazapril, cilazaprilat, enalapril, enalaprilat, fosinopril, imidapril, imidaprilat, lisinopril, moexipril, perindopril, perindoprilat, quinaprilat, ramipril, ramiprilat, spirapril, spiraprilat, trandolapril, trandolaprilat, zofenopril	ACE	benazepril, benazeprilat, captopril, cilazapril, cilazaprilat, enalapril, enalaprilat, fosinopril, imidapril, imidaprilat, lisinopril, moexipril, perindopril, perindoprilat, quinaprilat, ramipril, ramiprilat, spirapril, spiraprilat, trandolapril, trandolaprilat, zofenopril	ACE	benazepril, benazeprilat, captopril, cilazapril, cilazaprilat, enalapril, enalaprilat, fosinopril, imidapril, imidaprilat, lisinopril, moexipril, perindopril, perindoprilat, quinaprilat, ramipril, ramiprilat, spirapril, spiraprilat, trandolapril, trandolaprilat, zofenopril	ACE	benazepril, benazeprilat, captopril, cilazapril, cilazaprilat, enalapril, enalaprilat, fosinopril, imidapril, imidaprilat, lisinopril, moexipril, perindopril, perindoprilat, quinaprilat, ramipril, ramiprilat, spirapril, spiraprilat, trandolapril, trandolaprilat, zofenopril	ACE	benazepril, benazeprilat, captopril, cilazapril, cilazaprilat, enalapril, enalaprilat, fosinopril, imidapril, imidaprilat, lisinopril, moexipril, perindopril, perindoprilat, quinaprilat, ramipril, ramiprilat, spirapril, spiraprilat, trandolapril, trandolaprilat, zofenopril	ACE	benazepril, benazeprilat, captopril, cilazapril, cilazaprilat, enalapril, enalaprilat, fosinopril, imidapril, imidaprilat, lisinopril, moexipril, perindopril, perindoprilat, quinaprilat, ramipril, ramiprilat, spirapril, spiraprilat, trandolapril, trandolaprilat, zofenopril	ACE	benazepril, benazeprilat, captopril, cilazapril, cilazaprilat, enalapril, enalaprilat, fosinopril, imidapril, imidaprilat, lisinopril, moexipril, perindopril, perindoprilat, quinaprilat, ramipril, ramiprilat, spirapril, spiraprilat, trandolapril, trandolaprilat, zofenopril	ACE	benazepril, benazeprilat, captopril, cilazapril, cilazaprilat, enalapril, enalaprilat, fosinopril, imidapril, imidaprilat, lisinopril, moexipril, perindopril, perindoprilat, quinaprilat, ramipril, ramiprilat, spirapril, spiraprilat, trandolapril, trandolaprilat, zofenopril	ACE	benazepril, benazeprilat, captopril, cilazapril, cilazaprilat, enalapril, enalaprilat, fosinopril, imidapril, imidaprilat, lisinopril, moexipril, perindopril, perindoprilat, quinaprilat, ramipril, ramiprilat, spirapril, spiraprilat, trandolapril, trandolaprilat, zofenopril	ACE	benazepril, benazeprilat, captopril, cilazapril, cilazaprilat, enalapril, enalaprilat, fosinopril, imidapril, imidaprilat, lisinopril, moexipril, perindopril, perindoprilat, quinaprilat, ramipril, ramiprilat, spirapril, spiraprilat, trandolapril, trandolaprilat, zofenopril	ACE	benazepril, benazeprilat, captopril, cilazapril, cilazaprilat, enalapril, enalaprilat, fosinopril, imidapril, imidaprilat, lisinopril, moexipril, perindopril, perindoprilat, quinaprilat, ramipril, ramiprilat, spirapril, spiraprilat, trandolapril, trandolaprilat, zofenopril	ACE	benazepril, benazeprilat, captopril, cilazapril, cilazaprilat, enalapril, enalaprilat, fosinopril, imidapril, imidaprilat, lisinopril, moexipril, perindopril, perindoprilat, quinaprilat, ramipril, ramiprilat, spirapril, spiraprilat, trandolapril, trandolaprilat, zofenopril	ACE	benazepril, benazeprilat, captopril, cilazapril, cilazaprilat, enalapril, enalaprilat, fosinopril, imidapril, imidaprilat, lisinopril, moexipril, perindopril, perindoprilat, quinaprilat, ramipril, ramiprilat, spirapril, spiraprilat, trandolapril, trandolaprilat, zofenopril	ACE	benazepril, benazeprilat, captopril, cilazapril, cilazaprilat, enalapril, enalaprilat, fosinopril, imidapril, imidaprilat, lisinopril, moexipril, perindopril, perindoprilat, quinaprilat, ramipril, ramiprilat, spirapril, spiraprilat, trandolapril, trandolaprilat, zofenopril	ACE	benazepril, benazeprilat, captopril, cilazapril, cilazaprilat, enalapril, enalaprilat, fosinopril, imidapril, imidaprilat, lisinopril, moexipril, perindopril, perindoprilat, quinaprilat, ramipril, ramiprilat, spirapril, spiraprilat, trandolapril, trandolaprilat, zofenopril	ACE	benazepril, benazeprilat, captopril, cilazapril, cilazaprilat, enalapril, enalaprilat, fosinopril, imidapril, imidaprilat, lisinopril, moexipril, perindopril, perindoprilat, quinaprilat, ramipril, ramiprilat, spirapril, spiraprilat, trandolapril, trandolaprilat, zofenopril	ACE	benazepril, benazeprilat, captopril, cilazapril, cilazaprilat, enalapril, enalaprilat, fosinopril, imidapril, imidaprilat, lisinopril, moexipril, perindopril, perindoprilat, quinaprilat, ramipril, ramiprilat, spirapril, spiraprilat, trandolapril, trandolaprilat, zofenopril	ACE	benazepril, benazeprilat, captopril, cilazapril, cilazaprilat, enalapril, enalaprilat, fosinopril, imidapril, imidaprilat, lisinopril, moexipril, perindopril, perindoprilat, quinaprilat, ramipril, ramiprilat, spirapril, spiraprilat, trandolapril, trandolaprilat, zofenopril	ACE	benazepril, benazeprilat, captopril, cilazapril, cilazaprilat, enalapril, enalaprilat, fosinopril, imidapril, imidaprilat, lisinopril, moexipril, perindopril, perindoprilat, quinaprilat, ramipril, ramiprilat, spirapril, spiraprilat, trandolapril, trandolaprilat, zofenopril	ACE	benazepril, benazeprilat, captopril, cilazapril, cilazaprilat, enalapril, enalaprilat, fosinopril, imidapril, imidaprilat, lisinopril, moexipril, perindopril, perindoprilat, quinaprilat, ramipril, ramiprilat, spirapril, spiraprilat, trandolapril, trandolaprilat, zofenopril	ACE	benazepril, benazeprilat, captopril, cilazapril, cilazaprilat, enalapril, enalaprilat, fosinopril, imidapril, imidaprilat, lisinopril, moexipril, perindopril, perindoprilat, quinaprilat, ramipril, ramiprilat, spirapril, spiraprilat, trandolapril, trandolaprilat, zofenopril	ACE	benazepril, benazeprilat, captopril, cilazapril, cilazaprilat, enalapril, enalaprilat, fosinopril, imidapril, imidaprilat, lisinopril, moexipril, perindopril, perindoprilat, quinaprilat, ramipril, ramiprilat, spirapril, spiraprilat, trandolapril, trandolaprilat, zofenopril	ACE	benazepril, benazeprilat, captopril, cilazapril, cilazaprilat, enalapril, enalaprilat, fosinopril, imidapril, imidaprilat, lisinopril, moexipril, perindopril, perindoprilat, quinaprilat, ramipril, ramiprilat, spirapril, spiraprilat, trandolapril, trandolaprilat, zofenopril	ACE	benazepril, benazeprilat, captopril, cilazapril, cilazaprilat, enalapril, enalaprilat, fosinopril, imidapril, imidaprilat, lisinopril, moexipril, perindopril, perindoprilat, quinaprilat, ramipril, ramiprilat, spirapril, spiraprilat, trandolapril, trandolaprilat, zofenopril	ACE	benazepril, benazeprilat, captopril, cilazapril, cilazaprilat, enalapril, enalaprilat, fosinopril, imidapril, imidaprilat, lisinopril, moexipril, perindopril, perindoprilat, quinaprilat, ramipril, ramiprilat, spirapril, spiraprilat, trandolapril, trandolaprilat, zofenopril	ACE	benazepril, benazeprilat, captopril, cilazapril, cilazaprilat, enalapril, enalaprilat, fosinopril, imidapril, imidaprilat, lisinopril, moexipril, perindopril, perindoprilat, quinaprilat, ramipril, ramiprilat, spirapril, spiraprilat, trandolapril, trandolaprilat, zofenopril	ACE	benazepril, benazeprilat, captopril, cilazapril, cilazaprilat, enalapril, enalaprilat, fosinopril, imidapril, imidaprilat, lisinopril, moexipril, perindopril, perindoprilat, quinaprilat, ramipril, ramiprilat, spirapril, spiraprilat, trandolapril, trandolaprilat, zofenopril	ACE	benazepril, benazeprilat, captopril, cilazapril, cilazaprilat, enalapril, enalaprilat, fosinopril, imidapril, imidaprilat, lisinopril, moexipril, perindopril, perindoprilat, quinaprilat, ramipril, ramiprilat, spirapril, spiraprilat, trandolapril, trandolaprilat, zofenopril	ACE	benazepril, benazeprilat, captopril, cilazapril, cilazaprilat, enalapril, enalaprilat, fosinopril, imidapril, imidaprilat, lisinopril, moexipril, perindopril, perindoprilat, quinaprilat, ramipril, ramiprilat, spirapril, spiraprilat, trandolapril, trandolaprilat, zofenopril	ACE	benazepril, benazeprilat, captopril, cilazapril, cilazaprilat, enalapril, enalaprilat, fosinopril, imidapril, imidaprilat, lisinopril, moexipril, perindopril, perindoprilat, quinaprilat, ramipril, ramiprilat, spirapril, spiraprilat, trandolapril, trandolaprilat, zofenopril	ACE	benazepril, benazeprilat, captopril, cilazapril, cilazaprilat, enalapril, enalaprilat, fosinopril, imidapril, imidaprilat, lisinopril, moexipril, perindopril, perindoprilat, quinaprilat, ramipril, ramiprilat, spirapril, spiraprilat, trandolapril, trandolaprilat, zofenopril	ACE	benazepril, benazeprilat, captopril, cilazapril, cilazaprilat, enalapril, enalaprilat, fosinopril, imidapril, imidaprilat, lisinopril, moexipril, perindopril, perindoprilat, quinaprilat, ramipril, ramiprilat, spirapril, spiraprilat, trandolapril, trandolaprilat, zofenopril	ACE	benazepril, benazeprilat, captopril, cilazapril, cilazaprilat, enalapril, enalaprilat, fosinopril, imidapril, imidaprilat, lisinopril, moexipril, perindopril, perindoprilat, quinaprilat, ramipril, ramiprilat, spirapril, spiraprilat, trandolapril, trandolaprilat, zofenopril	ACE	benazepril, benazeprilat, captopril, cilazapril, cilazaprilat, enalapril, enalaprilat, fosinopril, imidapril, imidaprilat, lisinopril, moexipril, perindopril, perindoprilat, quinaprilat, ramipril, ramiprilat, spirapril, spiraprilat, trandolapril, trandolaprilat, zofenopril	ACE	benazepril, benazeprilat, captopril, cilazapril, cilazaprilat, enalapril, enalaprilat, fosinopril, imidapril, imidaprilat, lisinopril, moexipril, perindopril, perindoprilat, quinaprilat, ramipril, ramiprilat, spirapril, spiraprilat, trandolapril, trandolaprilat, zofenopril	ACE	benazepril, benazeprilat, captopril, cilazapril, cilazaprilat, enalapril, enalaprilat, fosinopril, imidapril, imidaprilat, lisinopril, moexipril, perindopril, perindoprilat, quinaprilat, ramipril, ramiprilat, spirapril, spiraprilat, trandolapril, trandolaprilat, zofenopril	ACE	benazepril, benazeprilat, captopril, cilazapril, cilazaprilat, enalapril, enalaprilat, fosinopril, imidapril, imidaprilat, lisinopril, moexipril, perindopril, perindoprilat, quinaprilat, ramipril, ramiprilat, spirapril, spiraprilat, trandolapril, trandolaprilat, zofenopril	ACE	benazepril, benazeprilat, captopril, cilazapril, cilazaprilat, enalapril, enalaprilat, fosinopril, imidapril, imidaprilat, lisinopril, moexipril, perindopril, perindoprilat, quinaprilat, ramipril, ramiprilat, spirapril, spiraprilat, trandolapril, trandolaprilat, zofenopril	ACE	benazepril, benazeprilat, captopril, cilazapril, cilazaprilat, enalapril, enalaprilat, fosinopril, imidapril, imidaprilat, lisinopril, moexipril, perindopril, perindoprilat, quinaprilat, ramipril, ramiprilat, spirapril, spiraprilat, trandolapril, trandolaprilat, zofenopril	ACE	benazepril, benazeprilat, captopril, cilazapril, cilazaprilat, enalapril, enalaprilat, fosinopril, imidapril, imidaprilat, lisinopril, moexipril, perindopril, perindoprilat, quinaprilat, ramipril, ramiprilat, spirapril, spiraprilat, trandolapril, trandolaprilat, zofenopril	ACE	benazepril, benazeprilat, captopril, cilazapril, cilazaprilat, enalapril, enalaprilat, fosinopril, imidapril, imidaprilat, lisinopril, moexipril, perindopril, perindoprilat, quinaprilat, ramipril, ramiprilat, spirapril, spiraprilat, trandolapril, trandolaprilat, zofenopril	ACE	benazepril, benazeprilat, captopril, cilazapril, cilazaprilat, enalapril, enalaprilat, fosinopril, imidapril, imidaprilat, lisinopril, moexipril, perindopril, perindoprilat, quinaprilat, ramipril, ramiprilat, spirapril, spiraprilat, trandolapril, trandolaprilat, zofenopril	ACE	benazepril, benazeprilat, captopril, cilazapril, cilazaprilat, enalapril, enalaprilat, fosinopril, imidapril, imidaprilat, lisinopril, moexipril, perindopril, perindoprilat, quinaprilat, ramipril, ramiprilat, spirapril, spiraprilat, trandolapril, trandolaprilat, zofenopril	ACE	benazepril, benazeprilat, captopril, cilazapril, cilazaprilat, enalapril, enalaprilat, fosinopril, imidapril, imidaprilat, lisinopril, moexipril, perindopril, perindoprilat, quinaprilat, ramipril, ramiprilat, spirapril, spiraprilat, trandolapril, trandolaprilat, zofenopril	ACE	benazepril, benazeprilat, captopril, cilazapril, cilazaprilat, enalapril, enalaprilat, fosinopril, imidapril, imidaprilat, lisinopril, moexipril, perindopril, perindoprilat, quinaprilat, ramipril, ramiprilat, spirapril, spiraprilat, trandolapril, trandolaprilat, zofenopril	ACE	benazepril, benazeprilat, captopril, cilazapril, cilazaprilat, enalapril, enalaprilat, fosinopril, imidapril, imidaprilat, lisinopril, moexipril, perindopril, perindoprilat, quinaprilat, ramipril, ramiprilat, spirapril, spiraprilat, trandolapril, trandolaprilat, zofenopril	ACE	benazepril, benazeprilat, captopril, cilazapril, cilazaprilat, enalapril, enalaprilat, fosinopril, imidapril, imidaprilat, lisinopril, moexipril, perindopril, perindoprilat, quinaprilat, ramipril, ramiprilat, spirapril, spiraprilat, trandolapril, trandolaprilat, zofenopril	ACE	benazepril, benazeprilat, captopril, cilazapril, cilazaprilat, enalapril, enalaprilat, fosinopril, imidapril, imidaprilat, lisinopril, moexipril, perindopril, perindoprilat, quinaprilat, ramipril, ramiprilat, spirapril, spiraprilat, trandolapril, trandolaprilat, zofenopril	ACE	benazepril, benazeprilat, captopril, cilazapril, cilazaprilat, enalapril, enalaprilat, fosinopril, imidapril, imidaprilat, lisinopril, moexipril, perindopril, perindoprilat, quinaprilat, ramipril, ramiprilat, spirapril, spiraprilat, trandolapril, trandolaprilat, zofenopril	ACE	benazepril, benazeprilat, captopril, cilazapril, cilazaprilat, enalapril, enalaprilat, fosinopril, imidapril, imidaprilat, lisinopril, moexipril, perindopril, perindoprilat, quinaprilat, ramipril, ramiprilat, spirapril, spiraprilat, trandolapril, trandolaprilat, zofenopril	ACE	benazepril, benazeprilat, captopril, cilazapril, cilazaprilat, enalapril, enalaprilat, fosinopril, imidapril, imidaprilat, lisinopril, moexipril, perindopril, perindoprilat, quinaprilat, ramipril, ramiprilat, spirapril, spiraprilat, trandolapril, trandolaprilat, zofenopril	ACE	benazepril, benazeprilat, captopril, cilazapril, cilazaprilat, enalapril, enalaprilat, fosinopril, imidapril, imidaprilat, lisinopril, moexipril, perindopril, perindoprilat, quinaprilat, ramipril, ramiprilat, spirapril, spiraprilat, trandolapril, trandolaprilat, zofenopril	ACE	benazepril, benazeprilat, captopril, cilazapril, cilazaprilat, enalapril, enalaprilat, fosinopril, imidapril, imidaprilat, lisinopril, moexipril, perindopril, perindoprilat, quinaprilat, ramipril, ramiprilat, spirapril, spiraprilat, trandolapril, trandolaprilat, zofenopril	ACE	benazepril, benazeprilat, captopril, cilazapril, cilazaprilat, enalapril, enalaprilat, fosinopril, imidapril, imidaprilat, lisinopril, moexipril, perindopril, perindoprilat, quinaprilat, ramipril, ramiprilat, spirapril, spiraprilat, trandolapril, trandolaprilat, zofenopril	ACE	benazepril, benazeprilat, captopril, cilazapril, cilazaprilat, enalapril, enalaprilat, fosinopril, imidapril, imidaprilat, lisinopril, moexipril, perindopril, perindoprilat, quinaprilat, ramipril, ramiprilat, spirapril, spiraprilat, trandolapril, trandolaprilat, zofenopril	ACE	benazepril, benazeprilat, captopril, cilazapril, cilazaprilat, enalapril, enalaprilat, fosinopril, imidapril, imidaprilat, lisinopril, moexipril, perindopril, perindoprilat, quinaprilat, ramipril, ramiprilat, spirapril, spiraprilat, trandolapril, trandolaprilat, zofenopril	ACE	benazepril, benazeprilat, captopril, cilazapril, cilazaprilat, enalapril, enalaprilat, fosinopril, imidapril, imidaprilat, lisinopril, moexipril, perindopril, perindoprilat, quinaprilat, ramipril, ramiprilat, spirapril, spiraprilat, trandolapril, trandolaprilat, zofenopril	ACE	benazepril, benazeprilat, captopril, cilazapril, cilazaprilat, enalapril, enalaprilat, fosinopril, imidapril, imidaprilat, lisinopril, moexipril, perindopril, perindoprilat, quinaprilat, ramipril, ramiprilat, spirapril, spiraprilat, trandolapril, trandolaprilat, zofenopril	ACE	benazepril, benazeprilat, captopril, cilazapril, cilazaprilat, enalapril, enalaprilat, fosinopril, imidapril, imidaprilat, lisinopril, moexipril, perindopril, perindoprilat, quinaprilat, ramipril, ramiprilat, spirapril, spiraprilat, trandolapril, trandolaprilat, zofenopril	ACE	benazepril, benazeprilat, captopril, cilazapril, cilazaprilat, enalapril, enalaprilat, fosinopril, imidapril, imidaprilat, lisinopril, moexipril, perindopril, perindoprilat, quinaprilat, ramipril, ramiprilat, spirapril, spiraprilat, trandolapril, trandolaprilat, zofenopril	ACE	benazepril, benazeprilat, captopril, cilazapril, cilazaprilat, enalapril, enalaprilat, fosinopril, imidapril, imidaprilat, lisinopril, moexipril, perindopril, perindoprilat, quinaprilat, ramipril, ramiprilat, spirapril, spiraprilat, trandolapril, trandolaprilat, zofenopril	ACE	benazepril, benazeprilat, captopril, cilazapril, cilazaprilat, enalapril, enalaprilat, fosinopril, imidapril, imidaprilat, lisinopril, moexipril, perindopril, perindoprilat, quinaprilat, ramipril, ramiprilat, spirapril, spiraprilat, trandolapril, trandolaprilat, zofenopril	ACE	benazepril, benazeprilat, captopril, cilazapril, cilazaprilat, enalapril, enalaprilat, fosinopril, imidapril, imidaprilat, lisinopril, moexipril, perindopril, perindoprilat, quinaprilat, ramipril, ramiprilat, spirapril, spiraprilat, trandolapril, trandolaprilat, zofenopril	ACE	benazepril, benazeprilat, captopril, cilazapril, cilazaprilat, enalapril, enalaprilat, fosinopril, imidapril, imidaprilat, lisinopril, moexipril, perindopril, perindoprilat, quinaprilat, ramipril, ramiprilat, spirapril, spiraprilat, trandolapril, trandolaprilat, zofenopril	ACE	benazepril, benazeprilat, captopril, cilazapril, cilazaprilat, enalapril, enalaprilat, fosinopril, imidapril, imidaprilat, lisinopril, moexipril, perindopril, perindoprilat, quinaprilat, ramipril, ramiprilat, spirapril, spiraprilat, trandolapril, trandolaprilat, zofenopril	ACE	benazepril, benazeprilat, captopril, cilazapril, cilazaprilat, enalapril, enalaprilat, fosinopril, imidapril, imidaprilat, lisinopril, moexipril, perindopril, perindoprilat, quinaprilat, ramipril, ramiprilat, spirapril, spiraprilat, trandolapril, trandolaprilat, zofenopril	ACE	benazepril, benazeprilat, captopril, cilazapril, cilazaprilat, enalapril, enalaprilat, fosinopril, imidapril, imidaprilat, lisinopril, moexipril, perindopril, perindoprilat, quinaprilat, ramipril, ramiprilat, spirapril, spiraprilat, trandolapril, trandolaprilat, zofenopril	ACE	benazepril, benazeprilat, captopril, cilazapril, cilazaprilat, enalapril, enalaprilat, fosinopril, imidapril, imidaprilat, lisinopril, moexipril, perindopril, perindoprilat, quinaprilat, ramipril, ramiprilat, spirapril, spiraprilat, trandolapril, trandolaprilat, zofenopril	ACE	benazepril, benazeprilat, captopril, cilazapril, cilazaprilat, enalapril, enalaprilat, fosinopril, imidapril, imidaprilat, lisinopril, moexipril, perindopril, perindoprilat, quinaprilat, ramipril, ramiprilat, spirapril, spiraprilat, trandolapril, trandolaprilat, zofenopril	ACE	benazepril, benazeprilat, captopril, cilazapril, cilazaprilat, enalapril, enalaprilat, fosinopril, imidapril, imidaprilat, lisinopril, moexipril, perindopril, perindoprilat, quinaprilat, ramipril, ramiprilat, spirapril, spiraprilat, trandolapril, trandolaprilat, zofenopril	ACE	benazepril, benazeprilat, captopril, cilazapril, cilazaprilat, enalapril, enalaprilat, fosinopril, imidapril, imidaprilat, lisinopril, moexipril, perindopril, perindoprilat, quinaprilat, ramipril, ramiprilat, spirapril, spiraprilat, trandolapril, trandolaprilat, zofenopril	ACE	benazepril, benazeprilat, captopril, cilazapril, cilazaprilat, enalapril, enalaprilat, fosinopril, imidapril, imidaprilat, lisinopril, moexipril, perindopril, perindoprilat, quinaprilat, ramipril, ramiprilat, spirapril, spiraprilat, trandolapril, trandolaprilat, zofenopril	ACE	benazepril, benazeprilat, captopril, cilazapril, cilazaprilat, enalapril, enalaprilat, fosinopril, imidapril, imidaprilat, lisinopril, moexipril, perindopril, perindoprilat, quinaprilat, ramipril, ramiprilat, spirapril, spiraprilat, trandolapril, trandolaprilat, zofenopril	ACE	benazepril, benazeprilat, captopril, cilazapril, cilazaprilat, enalapril, enalaprilat, fosinopril, imidapril, imidaprilat, lisinopril, moexipril, perindopril, perindoprilat, quinaprilat, ramipril, ramiprilat, spirapril, spiraprilat, trandolapril, trandolaprilat, zofenopril	ACE	benazepril, benazeprilat, captopril, cilazapril, cilazaprilat, enalapril, enalaprilat, fosinopril, imidapril, imidaprilat, lisinopril, moexipril, perindopril, perindoprilat, quinaprilat, ramipril, ramiprilat, spirapril, spiraprilat, trandolapril, trandolaprilat, zofenopril	ACE	benazepril, benazeprilat, captopril, cilazapril, cilazaprilat, enalapril, enalaprilat, fosinopril, imidapril, imidaprilat, lisinopril, moexipril, perindopril, perindoprilat, quinaprilat, ramipril, ramiprilat, spirapril, spiraprilat, trandolapril, trandolaprilat, zofenopril	ACE	benazepril, benazeprilat, captopril, cilazapril, cilazaprilat, enalapril, enalaprilat, fosinopril, imidapril, imidaprilat, lisinopril, moexipril, perindopril, perindoprilat, quinaprilat, ramipril, ramiprilat, spirapril, spiraprilat, trandolapril, trandolaprilat, zofenopril	ACE	benazepril, benazeprilat, captopril, cilazapril, cilazaprilat, enalapril, enalaprilat, fosinopril, imidapril, imidaprilat, lisinopril, moexipril, perindopril, perindoprilat, quinaprilat, ramipril, ramiprilat, spirapril, spiraprilat, trandolapril, trandolaprilat, zofenopril	ACE	benazepril, benazeprilat, captopril, cilazapril, cilazaprilat, enalapril, enalaprilat, fosinopril, imidapril, imidaprilat, lisinopril, moexipril, perindopril, perindoprilat, quinaprilat, ramipril, ramiprilat, spirapril, spiraprilat, trandolapril, trandolaprilat, zofenopril	ACE	benazepril, benazeprilat, captopril, cilazapril, cilazaprilat, enalapril, enalaprilat, fosinopril, imidapril, imidaprilat, lisinopril, moexipril, perindopril, perindoprilat, quinaprilat, ramipril, ramiprilat, spirapril, spiraprilat, trandolapril, trandolaprilat, zofenopril	ACE	benazepril, benazeprilat, captopril, cilazapril, cilazaprilat, enalapril, enalaprilat, fosinopril, imidapril, imidaprilat, lisinopril, moexipril, perindopril, perindoprilat, quinaprilat, ramipril, ramiprilat, spirapril, spiraprilat, trandolapril, trandolaprilat, zofenopril	ACE	benazepril, benazeprilat, captopril, cilazapril, cilazaprilat, enalapril, enalaprilat, fosinopril, imidapril, imidaprilat, lisinopril, moexipril, perindopril, perindoprilat, quinaprilat, ramipril, ramiprilat, spirapril, spiraprilat, trandolapril, trandolaprilat, zofenopril	ACE	benazepril, benazeprilat, captopril, cilazapril, cilazaprilat, enalapril, enalaprilat, fosinopril, imidapril, imidaprilat, lisinopril, moexipril, perindopril, perindoprilat, quinaprilat, ramipril, ramiprilat, spirapril, spiraprilat, trandolapril, trandolaprilat, zofenopril	ACE	benazepril, benazeprilat, captopril, cilazapril, cilazaprilat, enalapril, enalaprilat, fosinopril, imidapril, imidaprilat, lisinopril, moexipril, perindopril, perindoprilat, quinaprilat, ramipril, ramiprilat, spirapril, spiraprilat, trandolapril, trandolaprilat, zofenopril	ACE	benazepril, benazeprilat, captopril, cilazapril, cilazaprilat, enalapril, enalaprilat, fosinopril, imidapril, imidaprilat, lisinopril, moexipril, perindopril, perindoprilat, quinaprilat, ramipril, ramiprilat, spirapril, spiraprilat, trandolapril, trandolaprilat, zofenopril	ACE	benazepril, benazeprilat, captopril, cilazapril, cilazaprilat, enalapril, enalaprilat, fosinopril, imidapril, imidaprilat, lisinopril, moexipril, perindopril, perindoprilat, quinaprilat, ramipril, ramiprilat, spirapril, spiraprilat, trandolapril, trandolaprilat, zofenopril	ACE	benazepril, benazeprilat, captopril, cilazapril, cilazaprilat, enalapril, enalaprilat, fosinopril, imidapril, imidaprilat, lisinopril, moexipril, perindopril, perindoprilat, quinaprilat, ramipril, ramiprilat, spirapril, spiraprilat, trandolapril, trandolaprilat, zofenopril	ACE	benazepril, benazeprilat, captopril, cilazapril, cilazaprilat, enalapril, enalaprilat, fosinopril, imidapril, imidaprilat, lisinopril, moexipril, perindopril, perindoprilat, quinaprilat, ramipril, ramiprilat, spirapril, spiraprilat, trandolapril, trandolaprilat, zofenopril	ACE	benazepril, benazeprilat, captopril, cilazapril, cilazaprilat, enalapril, enalaprilat, fosinopril, imidapril, imidaprilat, lisinopril, moexipril, perindopril, perindoprilat, quinaprilat, ramipril, ramiprilat, spirapril, spiraprilat, trandolapril, trandolaprilat, zofenopril	ACE	benazepril, benazeprilat, captopril, cilazapril, cilazaprilat, enalapril, enalaprilat, fosinopril, imidapril, imidaprilat, lisinopril, moexipril, perindopril, perindoprilat, quinaprilat, ramipril, ramiprilat, spirapril, spiraprilat, trandolapril, trandolaprilat, zofenopril	ACE	benazepril, benazeprilat, captopril, cilazapril, cilazaprilat, enalapril, enalaprilat, fosinopril, imidapril, imidaprilat, lisinopril, moexipril, perindopril, perindoprilat, quinaprilat, ramipril, ramiprilat, spirapril, spiraprilat, trandolapril, trandolaprilat, zofenopril	ACE	benazepril, benazeprilat, captopril, cilazapril, cilazaprilat, enalapril, enalaprilat, fosinopril, imidapril, imidaprilat, lisinopril, moexipril, perindopril, perindoprilat, quinaprilat, ramipril, ramiprilat, spirapril, spiraprilat, trandolapril, trandolaprilat, zofenopril	ACE	benazepril, benazeprilat, captopril, cilazapril, cilazaprilat, enalapril, enalaprilat, fosinopril, imidapril, imidaprilat, lisinopril, moexipril, perindopril, perindoprilat, quinaprilat, ramipril, ramiprilat, spirapril, spiraprilat, trandolapril, trandolaprilat, zofenopril	ACE	benazepril, benazeprilat, captopril, cilazapril, cilazaprilat, enalapril, enalaprilat, fosinopril, imidapril, imidaprilat, lisinopril, moexipril, perindopril, perindoprilat, quinaprilat, ramipril, ramiprilat, spirapril, spiraprilat, trandolapril, trandolaprilat, zofenopril	ACE	benazepril, benazeprilat, captopril, cilazapril, cilazaprilat, enalapril, enalaprilat, fosinopril, imidapril, imidaprilat, lisinopril, moexipril, perindopril, perindoprilat, quinaprilat, ramipril, ramiprilat, spirapril, spiraprilat, trandolapril, trandolaprilat, zofenopril	ACE	benazepril, benazeprilat, captopril, cilazapril, cilazaprilat, enalapril, enalaprilat, fosinopril, imidapril, imidaprilat, lisinopril, moexipril, perindopril, perindoprilat, quinaprilat, ramipril, ramiprilat, spirapril, spiraprilat, trandolapril, trandolaprilat, zofenopril	ACE	benazepril, benazeprilat, captopril, cilazapril, cilazaprilat, enalapril, enalaprilat, fosinopril, imidapril, imidaprilat, lisinopril, moexipril, perindopril, perindoprilat, quinaprilat, ramipril, ramiprilat, spirapril, spiraprilat, trandolapril, trandolaprilat, zofenopril	ACE	benazepril, benazeprilat, captopril, cilazapril, cilazaprilat, enalapril, enalaprilat, fosinopril, imidapril, imidaprilat, lisinopril, moexipril, perindopril, perindoprilat, quinaprilat, ramipril, ramiprilat, spirapril, spiraprilat, trandolapril, trandolaprilat, zofenopril	ACE	benazepril, benazeprilat, captopril, cilazapril, cilazaprilat, enalapril, enalaprilat, fosinopril, imidapril, imidaprilat, lisinopril, moexipril, perindopril, perindoprilat, quinaprilat, ramipril, ramiprilat, spirapril, spiraprilat, trandolapril, trandolaprilat, zofenopril	ACE	benazepril, benazeprilat, captopril, cilazapril, cilazaprilat, enalapril, enalaprilat, fosinopril, imidapril, imidaprilat, lisinopril, moexipril, perindopril, perindoprilat, quinaprilat, ramipril, ramiprilat, spirapril, spiraprilat, trandolapril, trandolaprilat, zofenopril	ACE	benazepril, benazeprilat, captopril, cilazapril, cilazaprilat, enalapril, enalaprilat, fosinopril, imidapril, imidaprilat, lisinopril, moexipril, perindopril, perindoprilat, quinaprilat, ramipril, ramiprilat, spirapril, spiraprilat, trandolapril, trandolaprilat, zofenopril	ACE	benazepril, benazeprilat, captopril, cilazapril, cilazaprilat, enalapril, enalaprilat, fosinopril, imidapril, imidaprilat, lisinopril, moexipril, perindopril, perindoprilat, quinaprilat, ramipril, ramiprilat, spirapril, spiraprilat, trandolapril, trandolaprilat, zofenopril	ACE	benazepril, benazeprilat, captopril, cilazapril, cilazaprilat, enalapril, enalaprilat, fosinopril, imidapril, imidaprilat, lisinopril, moexipril, perindopril, perindoprilat, quinaprilat, ramipril, ramiprilat, spirapril, spiraprilat, trandolapril, trandolaprilat, zofenopril	ACE	benazepril, benazeprilat, captopril, cilazapril, cilazaprilat, enalapril, enalaprilat, fosinopril, imidapril, imidaprilat, lisinopril, moexipril, perindopril, perindoprilat, quinaprilat, ramipril, ramiprilat, spirapril, spiraprilat, trandolapril, trandolaprilat, zofenopril	ACE	benazepril, benazeprilat, captopril, cilazapril, cilazaprilat, enalapril, enalaprilat, fosinopril, imidapril, imidaprilat, lisinopril, moexipril, perindopril, perindoprilat, quinaprilat, ramipril, ramiprilat, spirapril, spiraprilat, trandolapril, trandolaprilat, zofenopril	ACE	benazepril, benazeprilat, captopril, cilazapril, cilazaprilat, enalapril, enalaprilat, fosinopril, imidapril, imidaprilat, lisinopril, moexipril, perindopril, perindoprilat, quinaprilat, ramipril, ramiprilat, spirapril, spiraprilat, trandolapril, trandolaprilat, zofenopril	ACE	benazepril, benazeprilat, captopril, cilazapril, cilazaprilat, enalapril, enalaprilat, fosinopril, imidapril, imidaprilat, lisinopril, moexipril, perindopril, perindoprilat, quinaprilat, ramipril, ramiprilat, spirapril, spiraprilat, trandolapril, trandolaprilat, zofenopril	ACE	benazepril, benazeprilat, captopril, cilazapril, cilazaprilat, enalapril, enalaprilat, fosinopril, imidapril, imidaprilat, lisinopril, moexipril, perindopril, perindoprilat, quinaprilat, ramipril, ramiprilat, spirapril, spiraprilat, trandolapril, trandolaprilat, zofenopril	ACE	benazepril, benazeprilat, captopril, cilazapril, cilazaprilat, enalapril, enalaprilat, fosinopril, imidapril, imidaprilat, lisinopril, moexipril, perindopril, perindoprilat, quinaprilat, ramipril, ramiprilat, spirapril, spiraprilat, trandolapril, trandolaprilat, zofenopril	ACE	benazepril, benazeprilat, captopril, cilazapril, cilazaprilat, enalapril, enalaprilat, fosinopril, imidapril, imidaprilat, lisinopril, moexipril, perindopril, perindoprilat, quinaprilat, ramipril, ramiprilat, spirapril, spiraprilat, trandolapril, trandolaprilat, zofenopril	ACE	benazepril, benazeprilat, captopril, cilazapril, cilazaprilat, enalapril, enalaprilat, fosinopril, imidapril, imidaprilat, lisinopril, moexipril, perindopril, perindoprilat, quinaprilat, ramipril, ramiprilat, spirapril, spiraprilat, trandolapril, trandolaprilat, zofenopril	ACE	benazepril, benazeprilat, captopril, cilazapril, cilazaprilat, enalapril, enalaprilat, fosinopril, imidapril, imidaprilat, lisinopril, moexipril, perindopril, perindoprilat, quinaprilat, ramipril, ramiprilat, spirapril, spiraprilat, trandolapril, trandolaprilat, zofenopril	ACE	benazepril, benazeprilat, captopril, cilazapril, cilazaprilat, enalapril, enalaprilat, fosinopril, imidapril, imidaprilat, lisinopril, moexipril, perindopril, perindoprilat, quinaprilat, ramipril, ramiprilat, spirapril, spiraprilat, trandolapril, trandolaprilat, zofenopril	ACE	benazepril, benazeprilat, captopril, cilazapril, cilazaprilat, enalapril, enalaprilat, fosinopril, imidapril, imidaprilat, lisinopril, moexipril, perindopril, perindoprilat, quinaprilat, ramipril, ramiprilat, spirapril, spiraprilat, trandolapril, trandolaprilat, zofenopril	ACE	benazepril, benazeprilat, captopril, cilazapril, cilazaprilat, enalapril, enalaprilat, fosinopril, imidapril, imidaprilat, lisinopril, moexipril, perindopril, perindoprilat, quinaprilat, ramipril, ramiprilat, spirapril, spiraprilat, trandolapril, trandolaprilat, zofenopril	ACE	benazepril, benazeprilat, captopril, cilazapril, cilazaprilat, enalapril, enalaprilat, fosinopril, imidapril, imidaprilat, lisinopril, moexipril, perindopril, perindoprilat, quinaprilat, ramipril, ramiprilat, spirapril, spiraprilat, trandolapril, trandolaprilat, zofenopril	ACE	benazepril, benazeprilat, captopril, cilazapril, cilazaprilat, enalapril, enalaprilat, fosinopril, imidapril, imidaprilat, lisinopril, moexipril, perindopril, perindoprilat, quinaprilat, ramipril, ramiprilat, spirapril, spiraprilat, trandolapril, trandolaprilat, zofenopril	ACE	benazepril, benazeprilat, captopril, cilazapril, cilazaprilat, enalapril, enalaprilat, fosinopril, imidapril, imidaprilat, lisinopril, moexipril, perindopril, perindoprilat, quinaprilat, ramipril, ramiprilat, spirapril, spiraprilat, trandolapril, trandolaprilat, zofenopril	ACE	benazepril, benazeprilat, captopril, cilazapril, cilazaprilat, enalapril, enalaprilat, fosinopril, imidapril, imidaprilat, lisinopril, moexipril, perindopril, perindoprilat, quinaprilat, ramipril, ramiprilat, spirapril, spiraprilat, trandolapril, trandolaprilat, zofenopril	ACE	benazepril, benazeprilat, captopril, cilazapril, cilazaprilat, enalapril, enalaprilat, fosinopril, imidapril, imidaprilat, lisinopril, moexipril, perindopril, perindoprilat, quinaprilat, ramipril, ramiprilat, spirapril, spiraprilat, trandolapril, trandolaprilat, zofenopril	ACE	benazepril, benazeprilat, captopril, cilazapril, cilazaprilat, enalapril, enalaprilat, fosinopril, imidapril, imidaprilat, lisinopril, moexipril, perindopril, perindoprilat, quinaprilat, ramipril, ramiprilat, spirapril, spiraprilat, trandolapril, trandolaprilat, zofenopril	ACE	benazepril, benazeprilat, captopril, cilazapril, cilazaprilat, enalapril, enalaprilat, fosinopril, imidapril, imidaprilat, lisinopril, moexipril, perindopril, perindoprilat, quinaprilat, ramipril, ramiprilat, spirapril, spiraprilat, trandolapril, trandolaprilat, zofenopril	ACE	benazepril, benazeprilat, captopril, cilazapril, cilazaprilat, enalapril, enalaprilat, fosinopril, imidapril, imidaprilat, lisinopril, moexipril, perindopril, perindoprilat, quinaprilat, ramipril, ramiprilat, spirapril, spiraprilat, trandolapril, trandolaprilat, zofenopril	ACE	benazepril, benazeprilat, captopril, cilazapril, cilazaprilat, enalapril, enalaprilat, fosinopril, imidapril, imidaprilat, lisinopril, moexipril, perindopril, perindoprilat, quinaprilat, ramipril, ramiprilat, spirapril, spiraprilat, trandolapril, trandolaprilat, zofenopril	ACE	benazepril, benazeprilat, captopril, cilazapril, cilazaprilat, enalapril, enalaprilat, fosinopril, imidapril, imidaprilat, lisinopril, moexipril, perindopril, perindoprilat, quinaprilat, ramipril, ramiprilat, spirapril, spiraprilat, trandolapril, trandolaprilat, zofenopril	ACE	benazepril, benazeprilat, captopril, cilazapril, cilazaprilat, enalapril, enalaprilat, fosinopril, imidapril, imidaprilat, lisinopril, moexipril, perindopril, perindoprilat, quinaprilat, ramipril, ramiprilat, spirapril, spiraprilat, trandolapril, trandolaprilat, zofenopril	ACE	benazepril, benazeprilat, captopril, cilazapril, cilazaprilat, enalapril, enalaprilat, fosinopril, imidapril, imidaprilat, lisinopril, moexipril, perindopril, perindoprilat, quinaprilat, ramipril, ramiprilat, spirapril, spiraprilat, trandolapril, trandolaprilat, zofenopril	ACE	benazepril, benazeprilat, captopril, cilazapril, cilazaprilat, enalapril, enalaprilat, fosinopril, imidapril, imidaprilat, lisinopril, moexipril, perindopril, perindoprilat, quinaprilat, ramipril, ramiprilat, spirapril, spiraprilat, trandolapril, trandolaprilat, zofenopril	ACE	benazepril, benazeprilat, captopril, cilazapril, cilazaprilat, enalapril, enalaprilat, fosinopril, imidapril, imidaprilat, lisinopril, moexipril, perindopril, perindoprilat, quinaprilat, ramipril, ramiprilat, spirapril, spiraprilat, trandolapril, trandolaprilat, zofenopril	ACE	benazepril, benazeprilat, captopril, cilazapril, cilazaprilat, enalapril, enalaprilat, fosinopril, imidapril, imidaprilat, lisinopril, moexipril, perindopril, perindoprilat, quinaprilat, ramipril, ramiprilat, spirapril, spiraprilat, trandolapril, trandolaprilat, zofenopril	ACE	benazepril, benazeprilat, captopril, cilazapril, cilazaprilat, enalapril, enalaprilat, fosinopril, imidapril, imidaprilat, lisinopril, moexipril, perindopril, perindoprilat, quinaprilat, ramipril, ramiprilat, spirapril, spiraprilat, trandolapril, trandolaprilat, zofenopril	ACE	benazepril, benazeprilat, captopril, cilazapril, cilazaprilat, enalapril, enalaprilat, fosinopril, imidapril, imidaprilat, lisinopril, moexipril, perindopril, perindoprilat, quinaprilat, ramipril, ramiprilat, spirapril, spiraprilat, trandolapril, trandolaprilat, zofenopril	ACE	benazepril, benazeprilat, captopril, cilazapril, cilazaprilat, enalapril, enalaprilat, fosinopril, imidapril, imidaprilat, lisinopril, moexipril, perindopril, perindoprilat, quinaprilat, ramipril, ramiprilat, spirapril, spiraprilat, trandolapril, trandolaprilat, zofenopril	ACE	benazepril, benazeprilat, captopril, cilazapril, cilazaprilat, enalapril, enalaprilat, fosinopril, imidapril, imidaprilat, lisinopril, moexipril, perindopril, perindoprilat, quinaprilat, ramipril, ramiprilat, spirapril, spiraprilat, trandolapril, trandolaprilat, zofenopril	ACE	benazepril, benazeprilat, captopril, cilazapril, cilazaprilat, enalapril, enalaprilat, fosinopril, imidapril, imidaprilat, lisinopril, moexipril, perindopril, perindoprilat, quinaprilat, ramipril, ramiprilat, spirapril, spiraprilat, trandolapril, trandolaprilat, zofenopril	ACE	benazepril, benazeprilat, captopril, cilazapril, cilazaprilat, enalapril, enalaprilat, fosinopril, imidapril, imidaprilat, lisinopril, moexipril, perindopril, perindoprilat, quinaprilat, ramipril, ramiprilat, spirapril, spiraprilat, trandolapril, trandolaprilat, zofenopril	ACE	benazepril, benazeprilat, captopril, cilazapril, cilazaprilat, enalapril, enalaprilat, fosinopril, imidapril, imidaprilat, lisinopril, moexipril, perindopril, perindoprilat, quinaprilat, ramipril, ramiprilat, spirapril, spiraprilat, trandolapril, trandolaprilat, zofenopril	ACE	benazepril, benazeprilat, captopril, cilazapril, cilazaprilat, enalapril, enalaprilat, fosinopril, imidapril, imidaprilat, lisinopril, moexipril, perindopril, perindoprilat, quinaprilat, ramipril, ramiprilat, spirapril, spiraprilat, trandolapril, trandolaprilat, zofenopril	ACE	benazepril, benazeprilat, captopril, cilazapril, cilazaprilat, enalapril, enalaprilat, fosinopril, imidapril, imidaprilat, lisinopril, moexipril, perindopril, perindoprilat, quinaprilat, ramipril, ramiprilat, spirapril, spiraprilat, trandolapril, trandolaprilat, zofenopril	ACE	benazepril, benazeprilat, captopril, cilazapril, cilazaprilat, enalapril, enalaprilat, fosinopril, imidapril, imidaprilat, lisinopril, moexipril, perindopril, perindoprilat, quinaprilat, ramipril, ramiprilat, spirapril, spiraprilat, trandolapril, trandolaprilat, zofenopril	ACE	benazepril, benazeprilat, captopril, cilazapril, cilazaprilat, enalapril, enalaprilat, fosinopril, imidapril, imidaprilat, lisinopril, moexipril, perindopril, perindoprilat, quinaprilat, ramipril, ramiprilat, spirapril, spiraprilat, trandolapril, trandolaprilat, zofenopril	ACE	benazepril, benazeprilat, captopril, cilazapril, cilazaprilat, enalapril, enalaprilat, fosinopril, imidapril, imidaprilat, lisinopril, moexipril, perindopril, perindoprilat, quinaprilat, ramipril, ramiprilat, spirapril, spiraprilat, trandolapril, trandolaprilat, zofenopril	ACE	benazepril, benazeprilat, captopril, cilazapril, cilazaprilat, enalapril, enalaprilat, fosinopril, imidapril, imidaprilat, lisinopril, moexipril, perindopril, perindoprilat, quinaprilat, ramipril, ramiprilat, spirapril, spiraprilat, trandolapril, trandolaprilat, zofenopril	ACE	benazepril, benazeprilat, captopril, cilazapril, cilazaprilat, enalapril, enalaprilat, fosinopril, imidapril, imidaprilat, lisinopril, moexipril, perindopril, perindoprilat, quinaprilat, ramipril, ramiprilat, spirapril, spiraprilat, trandolapril, trandolaprilat, zofenopril	ACE	benazepril, benazeprilat, captopril, cilazapril, cilazaprilat, enalapril, enalaprilat, fosinopril, imidapril, imidaprilat, lisinopril, moexipril, perindopril, perindoprilat, quinaprilat, ramipril, ramiprilat, spirapril, spiraprilat, trandolapril, trandolaprilat, zofenopril	ACE	benazepril, benazeprilat, captopril, cilazapril, cilazaprilat, enalapril, enalaprilat, fosinopril, imidapril, imidaprilat, lisinopril, moexipril, perindopril, perindoprilat, quinaprilat, ramipril, ramiprilat, spirapril, spiraprilat, trandolapril, trandolaprilat, zofenopril	ACE	benazepril, benazeprilat, captopril, cilazapril, cilazaprilat, enalapril, enalaprilat, fosinopril, imidapril, imidaprilat, lisinopril, moexipril, perindopril, perindoprilat, quinaprilat, ramipril, ramiprilat, spirapril, spiraprilat, trandolapril, trandolaprilat, zofenopril	ACE	benazepril, benazeprilat, captopril, cilazapril, cilazaprilat, enalapril, enalaprilat, fosinopril, imidapril, imidaprilat, lisinopril, moexipril, perindopril, perindoprilat, quinaprilat, ramipril, ramiprilat, spirapril, spiraprilat, trandolapril, trandolaprilat, zofenopril	ACE	benazepril, benazeprilat, captopril, cilazapril, cilazaprilat, enalapril, enalaprilat, fosinopril, imidapril, imidaprilat, lisinopril, moexipril, perindopril, perindoprilat, quinaprilat, ramipril, ramiprilat, spirapril, spiraprilat, trandolapril, trandolaprilat, zofenopril	ACE	benazepril, benazeprilat, captopril, cilazapril, cilazaprilat, enalapril, enalaprilat, fosinopril, imidapril, imidaprilat, lisinopril, moexipril, perindopril, perindoprilat, quinaprilat, ramipril, ramiprilat, spirapril, spiraprilat, trandolapril, trandolaprilat, zofenopril	ACE	benazepril, benazeprilat, captopril, cilazapril, cilazaprilat, enalapril, enalaprilat, fosinopril, imidapril, imidaprilat, lisinopril, moexipril, perindopril, perindoprilat, quinaprilat, ramipril, ramiprilat, spirapril, spiraprilat, trandolapril, trandolaprilat, zofenopril	ACE	benazepril, benazeprilat, captopril, cilazapril, cilazaprilat, enalapril, enalaprilat, fosinopril, imidapril, imidaprilat, lisinopril, moexipril, perindopril, perindoprilat, quinaprilat, ramipril, ramiprilat, spirapril, spiraprilat, trandolapril, trandolaprilat, zofenopril	ACE	benazepril, benazeprilat, captopril, cilazapril, cilazaprilat, enalapril, enalaprilat, fosinopril, imidapril, imidaprilat, lisinopril, moexipril, perindopril, perindoprilat, quinaprilat, ramipril, ramiprilat, spirapril, spiraprilat, trandolapril, trandolaprilat, zofenopril	ACE	benazepril, benazeprilat, captopril, cilazapril, cilazaprilat, enalapril, enalaprilat, fosinopril, imidapril, imidaprilat, lisinopril, moexipril, perindopril, perindoprilat, quinaprilat, ramipril, ramiprilat, spirapril, spiraprilat, trandolapril, trandolaprilat, zofenopril	ACE	benazepril, benazeprilat, captopril, cilazapril, cilazaprilat, enalapril, enalaprilat, fosinopril, imidapril, imidaprilat, lisinopril, moexipril, perindopril, perindoprilat, quinaprilat, ramipril, ramiprilat, spirapril, spiraprilat, trandolapril, trandolaprilat, zofenopril	ACE	benazepril, benazeprilat, captopril, cilazapril, cilazaprilat, enalapril, enalaprilat, fosinopril, imidapril, imidaprilat, lisinopril, moexipril, perindopril, perindoprilat, quinaprilat, ramipril, ramiprilat, spirapril, spiraprilat, trandolapril, trandolaprilat, zofenopril	ACE	benazepril, benazeprilat, captopril, cilazapril, cilazaprilat, enalapril, enalaprilat, fosinopril, imidapril, imidaprilat, lisinopril, moexipril, perindopril, perindoprilat, quinaprilat, ramipril, ramiprilat, spirapril, spiraprilat, trandolapril, trandolaprilat, zofenopril	ACE	benazepril, benazeprilat, captopril, cilazapril, cilazaprilat, enalapril, enalaprilat, fosinopril, imidapril, imidaprilat, lisinopril, moexipril, perindopril, perindoprilat, quinaprilat, ramipril, ramiprilat, spirapril, spiraprilat, trandolapril, trandolaprilat, zofenopril	ACE	benazepril, benazeprilat, captopril, cilazapril, cilazaprilat, enalapril, enalaprilat, fosinopril, imidapril, imidaprilat, lisinopril, moexipril, perindopril, perindoprilat, quinaprilat, ramipril, ramiprilat, spirapril, spiraprilat, trandolapril, trandolaprilat, zofenopril	ACE	benazepril, benazeprilat, captopril, cilazapril, cilazaprilat, enalapril, enalaprilat, fosinopril, imidapril, imidaprilat, lisinopril, moexipril, perindopril, perindoprilat, quinaprilat, ramipril, ramiprilat, spirapril, spiraprilat, trandolapril, trandolaprilat, zofenopril	ACE	benazepril, benazeprilat, captopril, cilazapril, cilazaprilat, enalapril, enalaprilat, fosinopril, imidapril, imidaprilat, lisinopril, moexipril, perindopril, perindoprilat, quinaprilat, ramipril, ramiprilat, spirapril, spiraprilat, trandolapril, trandolaprilat, zofenopril	ACE	benazepril, benazeprilat, captopril, cilazapril, cilazaprilat, enalapril, enalaprilat, fosinopril, imidapril, imidaprilat, lisinopril, moexipril, perindopril, perindoprilat, quinaprilat, ramipril, ramiprilat, spirapril, spiraprilat, trandolapril, trandolaprilat, zofenopril	ACE	benazepril, benazeprilat, captopril, cilazapril, cilazaprilat, enalapril, enalaprilat, fosinopril, imidapril, imidaprilat, lisinopril, moexipril, perindopril, perindoprilat, quinaprilat, ramipril, ramiprilat, spirapril, spiraprilat, trandolapril, trandolaprilat, zofenopril	ACE	benazepril, benazeprilat, captopril, cilazapril, cilazaprilat, enalapril, enalaprilat, fosinopril, imidapril, imidaprilat, lisinopril, moexipril, perindopril, perindoprilat, quinaprilat, ramipril, ramiprilat, spirapril, spiraprilat, trandolapril, trandolaprilat, zofenopril	ACE	benazepril, benazeprilat, captopril, cilazapril, cilazaprilat, enalapril, enalaprilat, fosinopril, imidapril, imidaprilat, lisinopril, moexipril, perindopril, perindoprilat, quinaprilat, ramipril, ramiprilat, spirapril, spiraprilat, trandolapril, trandolaprilat, zofenopril	ACE	benazepril, benazeprilat, captopril, cilazapril, cilazaprilat, enalapril, enalaprilat, fosinopril, imidapril, imidaprilat, lisinopril, moexipril, perindopril, perindoprilat, quinaprilat, ramipril, ramiprilat, spirapril, spiraprilat, trandolapril, trandolaprilat, zofenopril	ACE	benazepril, benazeprilat, captopril, cilazapril, cilazaprilat, enalapril, enalaprilat, fosinopril, imidapril, imidaprilat, lisinopril, moexipril, perindopril, perindoprilat, quinaprilat, ramipril, ramiprilat, spirapril, spiraprilat, trandolapril, trandolaprilat, zofenopril	ACE	benazepril, benazeprilat, captopril, cilazapril, cilazaprilat, enalapril, enalaprilat, fosinopril, imidapril, imidaprilat, lisinopril, moexipril, perindopril, perindoprilat, quinaprilat, ramipril, ramiprilat, spirapril, spiraprilat, trandolapril, trandolaprilat, zofenopril	ACE	benazepril, benazeprilat, captopril, cilazapril, cilazaprilat, enalapril, enalaprilat, fosinopril, imidapril, imidaprilat, lisinopril, moexipril, perindopril, perindoprilat, quinaprilat, ramipril, ramiprilat, spirapril, spiraprilat, trandolapril, trandolaprilat, zofenopril	ACE	benazepril, benazeprilat, captopril, cilazapril, cilazaprilat, enalapril, enalaprilat, fosinopril, imidapril, imidaprilat, lisinopril, moexipril, perindopril, perindoprilat, quinaprilat, ramipril, ramiprilat, spirapril, spiraprilat, trandolapril, trandolaprilat, zofenopril	ACE	benazepril, benazeprilat, captopril, cilazapril, cilazaprilat, enalapril, enalaprilat, fosinopril, imidapril, imidaprilat, lisinopril, moexipril, perindopril, perindoprilat, quinaprilat, ramipril, ramiprilat, spirapril, spiraprilat, trandolapril, trandolaprilat, zofenopril	ACE	benazepril, benazeprilat, captopril, cilazapril, cilazaprilat, enalapril, enalaprilat, fosinopril, imidapril, imidaprilat, lisinopril, moexipril, perindopril, perindoprilat, quinaprilat, ramipril, ramiprilat, spirapril, spiraprilat, trandolapril, trandolaprilat, zofenopril	ACE	benazepril, benazeprilat, captopril, cilazapril, cilazaprilat, enalapril, enalaprilat, fosinopril, imidapril, imidaprilat, lisinopril, moexipril, perindopril, perindoprilat, quinaprilat, ramipril, ramiprilat, spirapril, spiraprilat, trandolapril, trandolaprilat, zofenopril	ACE	benazepril, benazeprilat, captopril, cilazapril, cilazaprilat, enalapril, enalaprilat, fosinopril, imidapril, imidaprilat, lisinopril, moexipril, perindopril, perindoprilat, quinaprilat, ramipril, ramiprilat, spirapril, spiraprilat, trandolapril, trandolaprilat, zofenopril	ACE	benazepril, benazeprilat, captopril, cilazapril, cilazaprilat, enalapril, enalaprilat, fosinopril, imidapril, imidaprilat, lisinopril, moexipril, perindopril, perindoprilat, quinaprilat, ramipril, ramiprilat, spirapril, spiraprilat, trandolapril, trandolaprilat, zofenopril	ACE	benazepril, benazeprilat, captopril, cilazapril, cilazaprilat, enalapril, enalaprilat, fosinopril, imidapril, imidaprilat, lisinopril, moexipril, perindopril, perindoprilat, quinaprilat, ramipril, ramiprilat, spirapril, spiraprilat, trandolapril, trandolaprilat, zofenopril	ACE	benazepril, benazeprilat, captopril, cilazapril, cilazaprilat, enalapril, enalaprilat, fosinopril, imidapril, imidaprilat, lisinopril, moexipril, perindopril, perindoprilat, quinaprilat, ramipril, ramiprilat, spirapril, spiraprilat, trandolapril, trandolaprilat, zofenopril	ACE	benazepril, benazeprilat, captopril, cilazapril, cilazaprilat, enalapril, enalaprilat, fosinopril, imidapril, imidaprilat, lisinopril, moexipril, perindopril, perindoprilat, quinaprilat, ramipril, ramiprilat, spirapril, spiraprilat, trandolapril, trandolaprilat, zofenopril	ACE	benazepril, benazeprilat, captopril, cilazapril, cilazaprilat, enalapril, enalaprilat, fosinopril, imidapril, imidaprilat, lisinopril, moexipril, perindopril, perindoprilat, quinaprilat, ramipril, ramiprilat, spirapril, spiraprilat, trandolapril, trandolaprilat, zofenopril	ACE	benazepril, benazeprilat, captopril, cilazapril, cilazaprilat, enalapril, enalaprilat, fosinopril, imidapril, imidaprilat, lisinopril, moexipril, perindopril, perindoprilat, quinaprilat, ramipril, ramiprilat, spirapril, spiraprilat, trandolapril, trandolaprilat, zofenopril	ACE	benazepril, benazeprilat, captopril, cilazapril, cilazaprilat, enalapril, enalaprilat, fosinopril, imidapril, imidaprilat, lisinopril, moexipril, perindopril, perindoprilat, quinaprilat, ramipril, ramiprilat, spirapril, spiraprilat, trandolapril, trandolaprilat, zofenopril	ACE	benazepril, benazeprilat, captopril, cilazapril, cilazaprilat, enalapril, enalaprilat, fosinopril, imidapril, imidaprilat, lisinopril, moexipril, perindopril, perindoprilat, quinaprilat, ramipril, ramiprilat, spirapril, spiraprilat, trandolapril, trandolaprilat, zofenopril	ACE	benazepril, benazeprilat, captopril, cilazapril, cilazaprilat, enalapril, enalaprilat, fosinopril, imidapril, imidaprilat, lisinopril, moexipril, perindopril, perindoprilat, quinaprilat, ramipril, ramiprilat, spirapril, spiraprilat, trandolapril, trandolaprilat, zofenopril	ACE	benazepril, benazeprilat, captopril, cilazapril, cilazaprilat, enalapril, enalaprilat, fosinopril, imidapril, imidaprilat, lisinopril, moexipril, perindopril, perindoprilat, quinaprilat, ramipril, ramiprilat, spirapril, spiraprilat, trandolapril, trandolaprilat, zofenopril	ACE	benazepril, benazeprilat, captopril, cilazapril, cilazaprilat, enalapril, enalaprilat, fosinopril, imidapril, imidaprilat, lisinopril, moexipril, perindopril, perindoprilat, quinaprilat, ramipril, ramiprilat, spirapril, spiraprilat, trandolapril, trandolaprilat, zofenopril	ACE	benazepril, benazeprilat, captopril, cilazapril, cilazaprilat, enalapril, enalaprilat, fosinopril, imidapril, imidaprilat, lisinopril, moexipril, perindopril, perindoprilat, quinaprilat, ramipril, ramiprilat, spirapril, spiraprilat, trandolapril, trandolaprilat, zofenopril	ACE	benazepril, benazeprilat, captopril, cilazapril, cilazaprilat, enalapril, enalaprilat, fosinopril, imidapril, imidaprilat, lisinopril, moexipril, perindopril, perindoprilat, quinaprilat, ramipril, ramiprilat, spirapril, spiraprilat, trandolapril, trandolaprilat, zofenopril	ACE	benazepril, benazeprilat, captopril, cilazapril, cilazaprilat, enalapril, enalaprilat, fosinopril, imidapril, imidaprilat, lisinopril, moexipril, perindopril, perindoprilat, quinaprilat, ramipril, ramiprilat, spirapril, spiraprilat, trandolapril, trandolaprilat, zofenopril	ACE	benazepril, benazeprilat, captopril, cilazapril, cilazaprilat, enalapril, enalaprilat, fosinopril, imidapril, imidaprilat, lisinopril, moexipril, perindopril, perindoprilat, quinaprilat, ramipril, ramiprilat, spirapril, spiraprilat, trandolapril, trandolaprilat, zofenopril	ACE	benazepril, benazeprilat, captopril, cilazapril, cilazaprilat, enalapril, enalaprilat, fosinopril, imidapril, imidaprilat, lisinopril, moexipril, perindopril, perindoprilat, quinaprilat, ramipril, ramiprilat, spirapril, spiraprilat, trandolapril, trandolaprilat, zofenopril	ACE	benazepril, benazeprilat, captopril, cilazapril, cilazaprilat, enalapril, enalaprilat, fosinopril, imidapril, imidaprilat, lisinopril, moexipril, perindopril, perindoprilat, quinaprilat, ramipril, ramiprilat, spirapril, spiraprilat, trandolapril, trandolaprilat, zofenopril	ACE	benazepril, benazeprilat, captopril, cilazapril, cilazaprilat, enalapril, enalaprilat, fosinopril, imidapril, imidaprilat, lisinopril, moexipril, perindopril, perindoprilat, quinaprilat, ramipril, ramiprilat, spirapril, spiraprilat, trandolapril, trandolaprilat, zofenopril	ACE	benazepril, benazeprilat, captopril, cilazapril, cilazaprilat, enalapril, enalaprilat, fosinopril, imidapril, imidaprilat, lisinopril, moexipril, perindopril, perindoprilat, quinaprilat, ramipril, ramiprilat, spirapril, spiraprilat, trandolapril, trandolaprilat, zofenopril	ACE	benazepril, benazeprilat, captopril, cilazapril, cilazaprilat, enalapril, enalaprilat, fosinopril, imidapril, imidaprilat, lisinopril, moexipril, perindopril, perindoprilat, quinaprilat, ramipril, ramiprilat, spirapril, spiraprilat, trandolapril, trandolaprilat, zofenopril	ACE	benazepril, benazeprilat, captopril, cilazapril, cilazaprilat, enalapril, enalaprilat, fosinopril, imidapril, imidaprilat, lisinopril, moexipril, perindopril, perindoprilat, quinaprilat, ramipril, ramiprilat, spirapril, spiraprilat, trandolapril, trandolaprilat, zofenopril	ACE	benazepril, benazeprilat, captopril, cilazapril, cilazaprilat, enalapril, enalaprilat, fosinopril, imidapril, imidaprilat, lisinopril, moexipril, perindopril, perindoprilat, quinaprilat, ramipril, ramiprilat, spirapril, spiraprilat, trandolapril, trandolaprilat, zofenopril	ACE	benazepril, benazeprilat, captopril, cilazapril, cilazaprilat, enalapril, enalaprilat, fosinopril, imidapril, imidaprilat, lisinopril, moexipril, perindopril, perindoprilat, quinaprilat, ramipril, ramiprilat, spirapril, spiraprilat, trandolapril, trandolaprilat, zofenopril	ACE	benazepril, benazeprilat, captopril, cilazapril, cilazaprilat, enalapril, enalaprilat, fosinopril, imidapril, imidaprilat, lisinopril, moexipril, perindopril, perindoprilat, quinaprilat, ramipril, ramiprilat, spirapril, spiraprilat, trandolapril, trandolaprilat, zofenopril	ACE	benazepril, benazeprilat, captopril, cilazapril, cilazaprilat, enalapril, enalaprilat, fosinopril, imidapril, imidaprilat, lisinopril, moexipril, perindopril, perindoprilat, quinaprilat, ramipril, ramiprilat, spirapril, spiraprilat, trandolapril, trandolaprilat, zofenopril	ACE	benazepril, benazeprilat, captopril, cilazapril, cilazaprilat, enalapril, enalaprilat, fosinopril, imidapril, imidaprilat, lisinopril, moexipril, perindopril, perindoprilat, quinaprilat, ramipril, ramiprilat, spirapril, spiraprilat, trandolapril, trandolaprilat, zofenopril	ACE	benazepril, benazeprilat, captopril, cilazapril, cilazaprilat, enalapril, enalaprilat, fosinopril, imidapril, imidaprilat, lisinopril, moexipril, perindopril, perindoprilat, quinaprilat, ramipril, ramiprilat, spirapril, spiraprilat, trandolapril, trandolaprilat, zofenopril	ACE	benazepril, benazeprilat, captopril, cilazapril, cilazaprilat, enalapril, enalaprilat, fosinopril, imidapril, imidaprilat, lisinopril, moexipril, perindopril, perindoprilat, quinaprilat, ramipril, ramiprilat, spirapril, spiraprilat, trandolapril, trandolaprilat, zofenopril	ACE	benazepril, benazeprilat, captopril, cilazapril, cilazaprilat, enalapril, enalaprilat, fosinopril, imidapril, imidaprilat, lisinopril, moexipril, perindopril, perindoprilat, quinaprilat, ramipril, ramiprilat, spirapril, spiraprilat, trandolapril, trandolaprilat, zofenopril	ACE	benazepril, benazeprilat, captopril, cilazapril, cilazaprilat, enalapril, enalaprilat, fosinopril, imidapril, imidaprilat, lisinopril, moexipril, perindopril, perindoprilat, quinaprilat, ramipril, ramiprilat, spirapril, spiraprilat, trandolapril, trandolaprilat, zofenopril	ACE	benazepril, benazeprilat, captopril, cilazapril, cilazaprilat, enalapril, enalaprilat, fosinopril, imidapril, imidaprilat, lisinopril, moexipril, perindopril, perindoprilat, quinaprilat, ramipril, ramiprilat, spirapril, spiraprilat, trandolapril, trandolaprilat, zofenopril	ACE	benazepril, benazeprilat, captopril, cilazapril, cilazaprilat, enalapril, enalaprilat, fosinopril, imidapril, imidaprilat, lisinopril, moexipril, perindopril, perindoprilat, quinaprilat, ramipril, ramiprilat, spirapril, spiraprilat, trandolapril, trandolaprilat, zofenopril	ACE	benazepril, benazeprilat, captopril, cilazapril, cilazaprilat, enalapril, enalaprilat, fosinopril, imidapril, imidaprilat, lisinopril, moexipril, perindopril, perindoprilat, quinaprilat, ramipril, ramiprilat, spirapril, spiraprilat, trandolapril, trandolaprilat, zofenopril	ACE	benazepril, benazeprilat, captopril, cilazapril, cilazaprilat, enalapril, enalaprilat, fosinopril, imidapril, imidaprilat, lisinopril, moexipril, perindopril, perindoprilat, quinaprilat, ramipril, ramiprilat, spirapril, spiraprilat, trandolapril, trandolaprilat, zofenopril	ACE	benazepril, benazeprilat, captopril, cilazapril, cilazaprilat, enalapril, enalaprilat, fosinopril, imidapril, imidaprilat, lisinopril, moexipril, perindopril, perindoprilat, quinaprilat, ramipril, ramiprilat, spirapril, spiraprilat, trandolapril, trandolaprilat, zofenopril	ACE	benazepril, benazeprilat, captopril, cilazapril, cilazaprilat, enalapril, enalaprilat, fosinopril, imidapril, imidaprilat, lisinopril, moexipril, perindopril, perindoprilat, quinaprilat, ramipril, ramiprilat, spirapril, spiraprilat, trandolapril, trandolaprilat, zofenopril	ACE	benazepril, benazeprilat, captopril, cilazapril, cilazaprilat, enalapril, enalaprilat, fosinopril, imidapril, imidaprilat, lisinopril, moexipril, perindopril, perindoprilat, quinaprilat, ramipril, ramiprilat, spirapril, spiraprilat, trandolapril, trandolaprilat, zofenopril	ACE	benazepril, benazeprilat, captopril, cilazapril, cilazaprilat, enalapril, enalaprilat, fosinopril, imidapril, imidaprilat, lisinopril, moexipril, perindopril, perindoprilat, quinaprilat, ramipril, ramiprilat, spirapril, spiraprilat, trandolapril, trandolaprilat, zofenopril	ACE	benazepril, benazeprilat, captopril, cilazapril, cilazaprilat, enalapril, enalaprilat, fosinopril, imidapril, imidaprilat, lisinopril, moexipril, perindopril, perindoprilat, quinaprilat, ramipril, ramiprilat, spirapril, spiraprilat, trandolapril, trandolaprilat, zofenopril	ACE	benazepril, benazeprilat, captopril, cilazapril, cilazaprilat, enalapril, enalaprilat, fosinopril, imidapril, imidaprilat, lisinopril, moexipril, perindopril, perindoprilat, quinaprilat, ramipril, ramiprilat, spirapril, spiraprilat, trandolapril, trandolaprilat, zofenopril	ACE	benazepril, benazeprilat, captopril, cilazapril, cilazaprilat, enalapril, enalaprilat, fosinopril, imidapril, imidaprilat, lisinopril, moexipril, perindopril, perindoprilat, quinaprilat, ramipril, ramiprilat, spirapril, spiraprilat, trandolapril, trandolaprilat, zofenopril	ACE	benazepril, benazeprilat, captopril, cilazapril, cilazaprilat, enalapril, enalaprilat, fosinopril, imidapril, imidaprilat, lisinopril, moexipril, perindopril, perindoprilat, quinaprilat, ramipril, ramiprilat, spirapril, spiraprilat, trandolapril, trandolaprilat, zofenopril	ACE	benazepril, benazeprilat, captopril, cilazapril, cilazaprilat, enalapril, enalaprilat, fosinopril, imidapril, imidaprilat, lisinopril, moexipril, perindopril, perindoprilat, quinaprilat, ramipril, ramiprilat, spirapril, spiraprilat, trandolapril, trandolaprilat, zofenopril	ACE	benazepril, benazeprilat, captopril, cilazapril, cilazaprilat, enalapril, enalaprilat, fosinopril, imidapril, imidaprilat, lisinopril, moexipril, perindopril, perindoprilat, quinaprilat, ramipril, ramiprilat, spirapril, spiraprilat, trandolapril, trandolaprilat, zofenopril	ACE	benazepril, benazeprilat, captopril, cilazapril, cilazaprilat, enalapril, enalaprilat, fosinopril, imidapril, imidaprilat, lisinopril, moexipril, perindopril, perindoprilat, quinaprilat, ramipril, ramiprilat, spirapril, spiraprilat, trandolapril, trandolaprilat, zofenopril	ACE	benazepril, benazeprilat, captopril, cilazapril, cilazaprilat, enalapril, enalaprilat, fosinopril, imidapril, imidaprilat, lisinopril, moexipril, perindopril, perindoprilat, quinaprilat, ramipril, ramiprilat, spirapril, spiraprilat, trandolapril, trandolaprilat, zofenopril	ACE	benazepril, benazeprilat, captopril, cilazapril, cilazaprilat, enalapril, enalaprilat, fosinopril, imidapril, imidaprilat, lisinopril, moexipril, perindopril, perindoprilat, quinaprilat, ramipril, ramiprilat, spirapril, spiraprilat, trandolapril, trandolaprilat, zofenopril	ACE	benazepril, benazeprilat, captopril, cilazapril, cilazaprilat, enalapril, enalaprilat, fosinopril, imidapril, imidaprilat, lisinopril, moexipril, perindopril, perindoprilat, quinaprilat, ramipril, ramiprilat, spirapril, spiraprilat, trandolapril, trandolaprilat, zofenopril	ACE	benazepril, benazeprilat, captopril, cilazapril, cilazaprilat, enalapril, enalaprilat, fosinopril, imidapril, imidaprilat, lisinopril, moexipril, perindopril, perindoprilat, quinaprilat, ramipril, ramiprilat, spirapril, spiraprilat, trandolapril, trandolaprilat, zofenopril	ACE	benazepril, benazeprilat, captopril, cilazapril, cilazaprilat, enalapril, enalaprilat, fosinopril, imidapril, imidaprilat, lisinopril, moexipril, perindopril, perindoprilat, quinaprilat, ramipril, ramiprilat, spirapril, spiraprilat, trandolapril, trandolaprilat, zofenopril	ACE	benazepril, benazeprilat, captopril, cilazapril, cilazaprilat, enalapril, enalaprilat, fosinopril, imidapril, imidaprilat, lisinopril, moexipril, perindopril, perindoprilat, quinaprilat, ramipril, ramiprilat, spirapril, spiraprilat, trandolapril, trandolaprilat, zofenopril	ACE	benazepril, benazeprilat, captopril, cilazapril, cilazaprilat, enalapril, enalaprilat, fosinopril, imidapril, imidaprilat, lisinopril, moexipril, perindopril, perindoprilat, quinaprilat, ramipril, ramiprilat, spirapril, spiraprilat, trandolapril, trandolaprilat, zofenopril	ACE	benazepril, benazeprilat, captopril, cilazapril, cilazaprilat, enalapril, enalaprilat, fosinopril, imidapril, imidaprilat, lisinopril, moexipril, perindopril, perindoprilat, quinaprilat, ramipril, ramiprilat, spirapril, spiraprilat, trandolapril, trandolaprilat, zofenopril	ACE	benazepril, benazeprilat, captopril, cilazapril, cilazaprilat, enalapril, enalaprilat, fosinopril, imidapril, imidaprilat, lisinopril, moexipril, perindopril, perindoprilat, quinaprilat, ramipril, ramiprilat, spirapril, spiraprilat, trandolapril, trandolaprilat, zofenopril	ACE	benazepril, benazeprilat, captopril, cilazapril, cilazaprilat, enalapril, enalaprilat, fosinopril, imidapril, imidaprilat, lisinopril, moexipril, perindopril, perindoprilat, quinaprilat, ramipril, ramiprilat, spirapril, spiraprilat, trandolapril, trandolaprilat, zofenopril	ACE	benazepril, benazeprilat, captopril, cilazapril, cilazaprilat, enalapril, enalaprilat, fosinopril, imidapril, imidaprilat, lisinopril, moexipril, perindopril, perindoprilat, quinaprilat, ramipril, ramiprilat, spirapril, spiraprilat, trandolapril, trandolaprilat, zofenopril	ACE	benazepril, benazeprilat, captopril, cilazapril, cilazaprilat, enalapril, enalaprilat, fosinopril, imidapril, imidaprilat, lisinopril, moexipril, perindopril, perindoprilat, quinaprilat, ramipril, ramiprilat, spirapril, spiraprilat, trandolapril, trandolaprilat, zofenopril	ACE	benazepril, benazeprilat, captopril, cilazapril, cilazaprilat, enalapril, enalaprilat, fosinopril, imidapril, imidaprilat, lisinopril, moexipril, perindopril, perindoprilat, quinaprilat, ramipril, ramiprilat, spirapril, spiraprilat, trandolapril, trandolaprilat, zofenopril	ACE	benazepril, benazeprilat, captopril, cilazapril, cilazaprilat, enalapril, enalaprilat, fosinopril, imidapril, imidaprilat, lisinopril, moexipril, perindopril, perindoprilat, quinaprilat, ramipril, ramiprilat, spirapril, spiraprilat, trandolapril, trandolaprilat, zofenopril	ACE	benazepril, benazeprilat, captopril, cilazapril, cilazaprilat, enalapril, enalaprilat, fosinopril, imidapril, imidaprilat, lisinopril, moexipril, perindopril, perindoprilat, quinaprilat, ramipril, ramiprilat, spirapril, spiraprilat, trandolapril, trandolaprilat, zofenopril	ACE	benazepril, benazeprilat, captopril, cilazapril, cilazaprilat, enalapril, enalaprilat, fosinopril, imidapril, imidaprilat, lisinopril, moexipril, perindopril, perindoprilat, quinaprilat, ramipril, ramiprilat, spirapril, spiraprilat, trandolapril, trandolaprilat, zofenopril	ACE	benazepril, benazeprilat, captopril, cilazapril, cilazaprilat, enalapril, enalaprilat, fosinopril, imidapril, imidaprilat, lisinopril, moexipril, perindopril, perindoprilat, quinaprilat, ramipril, ramiprilat, spirapril, spiraprilat, trandolapril, trandolaprilat, zofenopril	ACE	benazepril, benazeprilat, captopril, cilazapril, cilazaprilat, enalapril, enalaprilat, fosinopril, imidapril, imidaprilat, lisinopril, moexipril, perindopril, perindoprilat, quinaprilat, ramipril, ramiprilat, spirapril, spiraprilat, trandolapril, trandolaprilat, zofenopril	ACE	benazepril, benazeprilat, captopril, cilazapril, cilazaprilat, enalapril, enalaprilat, fosinopril, imidapril, imidaprilat, lisinopril, moexipril, perindopril, perindoprilat, quinaprilat, ramipril, ramiprilat, spirapril, spiraprilat, trandolapril, trandolaprilat, zofenopril	ACE	benazepril, benazeprilat, captopril, cilazapril, cilazaprilat, enalapril, enalaprilat, fosinopril, imidapril, imidaprilat, lisinopril, moexipril, perindopril, perindoprilat, quinaprilat, ramipril, ramiprilat, spirapril, spiraprilat, trandolapril, trandolaprilat, zofenopril	ACE	benazepril, benazeprilat, captopril, cilazapril, cilazaprilat, enalapril, enalaprilat, fosinopril, imidapril, imidaprilat, lisinopril, moexipril, perindopril, perindoprilat, quinaprilat, ramipril, ramiprilat, spirapril, spiraprilat, trandolapril, trandolaprilat, zofenopril	ACE	benazepril, benazeprilat, captopril, cilazapril, cilazaprilat, enalapril, enalaprilat, fosinopril, imidapril, imidaprilat, lisinopril, moexipril, perindopril, perindoprilat, quinaprilat, ramipril, ramiprilat, spirapril, spiraprilat, trandolapril, trandolaprilat, zofenopril	ACE	benazepril, benazeprilat, captopril, cilazapril, cilazaprilat, enalapril, enalaprilat, fosinopril, imidapril, imidaprilat, lisinopril, moexipril, perindopril, perindoprilat, quinaprilat, ramipril, ramiprilat, spirapril, spiraprilat, trandolapril, trandolaprilat, zofenopril	ACE	benazepril, benazeprilat, captopril, cilazapril, cilazaprilat, enalapril, enalaprilat, fosinopril, imidapril, imidaprilat, lisinopril, moexipril, perindopril, perindoprilat, quinaprilat, ramipril, ramiprilat, spirapril, spiraprilat, trandolapril, trandolaprilat, zofenopril	ACE	benazepril, benazeprilat, captopril, cilazapril, cilazaprilat, enalapril, enalaprilat, fosinopril, imidapril, imidaprilat, lisinopril, moexipril, perindopril, perindoprilat, quinaprilat, ramipril, ramiprilat, spirapril, spiraprilat, trandolapril, trandolaprilat, zofenopril	ACE	benazepril, benazeprilat, captopril, cilazapril, cilazaprilat, enalapril, enalaprilat, fosinopril, imidapril, imidaprilat, lisinopril, moexipril, perindopril, perindoprilat, quinaprilat, ramipril, ramiprilat, spirapril, spiraprilat, trandolapril, trandolaprilat, zofenopril	ACE	benazepril, benazeprilat, captopril, cilazapril, cilazaprilat, enalapril, enalaprilat, fosinopril, imidapril, imidaprilat, lisinopril, moexipril, perindopril, perindoprilat, quinaprilat, ramipril, ramiprilat, spirapril, spiraprilat, trandolapril, trandolaprilat, zofenopril	ACE	benazepril, benazeprilat, captopril, cilazapril, cilazaprilat, enalapril, enalaprilat, fosinopril, imidapril, imidaprilat, lisinopril, moexipril, perindopril, perindoprilat, quinaprilat, ramipril, ramiprilat, spirapril, spiraprilat, trandolapril, trandolaprilat, zofenopril	ACE	benazepril, benazeprilat, captopril, cilazapril, cilazaprilat, enalapril, enalaprilat, fosinopril, imidapril, imidaprilat, lisinopril, moexipril, perindopril, perindoprilat, quinaprilat, ramipril, ramiprilat, spirapril, spiraprilat, trandolapril, trandolaprilat, zofenopril	ACE	benazepril, benazeprilat, captopril, cilazapril, cilazaprilat, enalapril, enalaprilat, fosinopril, imidapril, imidaprilat, lisinopril, moexipril, perindopril, perindoprilat, quinaprilat, ramipril, ramiprilat, spirapril, spiraprilat, trandolapril, trandolaprilat, zofenopril	ACE	benazepril, benazeprilat, captopril, cilazapril, cilazaprilat, enalapril, enalaprilat, fosinopril, imidapril, imidaprilat, lisinopril, moexipril, perindopril, perindoprilat, quinaprilat, ramipril, ramiprilat, spirapril, spiraprilat, trandolapril, trandolaprilat, zofenopril	ACE	benazepril, benazeprilat, captopril, cilazapril, cilazaprilat, enalapril, enalaprilat, fosinopril, imidapril, imidaprilat, lisinopril, moexipril, perindopril, perindoprilat, quinaprilat, ramipril, ramiprilat, spirapril, spiraprilat, trandolapril, trandolaprilat, zofenopril	ACE	benazepril, benazeprilat, captopril, cilazapril, cilazaprilat, enalapril, enalaprilat, fosinopril, imidapril, imidaprilat, lisinopril, moexipril, perindopril, perindoprilat, quinaprilat, ramipril, ramiprilat, spirapril, spiraprilat, trandolapril, trandolaprilat, zofenopril	ACE	benazepril, benazeprilat, captopril, cilazapril, cilazaprilat, enalapril, enalaprilat, fosinopril, imidapril, imidaprilat, lisinopril, moexipril, perindopril, perindoprilat, quinaprilat, ramipril, ramiprilat, spirapril, spiraprilat, trandolapril, trandolaprilat, zofenopril	ACE	benazepril, benazeprilat, captopril, cilazapril, cilazaprilat, enalapril, enalaprilat, fosinopril, imidapril, imidaprilat, lisinopril, moexipril, perindopril, perindoprilat, quinaprilat, ramipril, ramiprilat, spirapril, spiraprilat, trandolapril, trandolaprilat, zofenopril	ACE	benazepril, benazeprilat, captopril, cilazapril, cilazaprilat, enalapril, enalaprilat, fosinopril, imidapril, imidaprilat, lisinopril, moexipril, perindopril, perindoprilat, quinaprilat, ramipril, ramiprilat, spirapril, spiraprilat, trandolapril, trandolaprilat, zofenopril	ACE	benazepril, benazeprilat, captopril, cilazapril, cilazaprilat, enalapril, enalaprilat, fosinopril, imidapril, imidaprilat, lisinopril, moexipril, perindopril, perindoprilat, quinaprilat, ramipril, ramiprilat, spirapril, spiraprilat, trandolapril, trandolaprilat, zofenopril	ACE	benazepril, benazeprilat, captopril, cilazapril, cilazaprilat, enalapril, enalaprilat, fosinopril, imidapril, imidaprilat, lisinopril, moexipril, perindopril, perindoprilat, quinaprilat, ramipril, ramiprilat, spirapril, spiraprilat, trandolapril, trandolaprilat, zofenopril	ACE	benazepril, benazeprilat, captopril, cilazapril, cilazaprilat, enalapril, enalaprilat, fosinopril, imidapril, imidaprilat, lisinopril, moexipril, perindopril, perindoprilat, quinaprilat, ramipril, ramiprilat, spirapril, spiraprilat, trandolapril, trandolaprilat, zofenopril	ACE	benazepril, benazeprilat, captopril, cilazapril, cilazaprilat, enalapril, enalaprilat, fosinopril, imidapril, imidaprilat, lisinopril, moexipril, perindopril, perindoprilat, quinaprilat, ramipril, ramiprilat, spirapril, spiraprilat, trandolapril, trandolaprilat, zofenopril	ACE	benazepril, benazeprilat, captopril, cilazapril, cilazaprilat, enalapril, enalaprilat, fosinopril, imidapril, imidaprilat, lisinopril, moexipril, perindopril, perindoprilat, quinaprilat, ramipril, ramiprilat, spirapril, spiraprilat, trandolapril, trandolaprilat, zofenopril	ACE	benazepril, benazeprilat, captopril, cilazapril, cilazaprilat, enalapril, enalaprilat, fosinopril, imidapril, imidaprilat, lisinopril, moexipril, perindopril, perindoprilat, quinaprilat, ramipril, ramiprilat, spirapril, spiraprilat, trandolapril, trandolaprilat, zofenopril	ACE	benazepril, benazeprilat, captopril, cilazapril, cilazaprilat, enalapril, enalaprilat, fosinopril, imidapril, imidaprilat, lisinopril, moexipril, perindopril, perindoprilat, quinaprilat, ramipril, ramiprilat, spirapril, spiraprilat, trandolapril, trandolaprilat, zofenopril	ACE	benazepril, benazeprilat, captopril, cilazapril, cilazaprilat, enalapril, enalaprilat, fosinopril, imidapril, imidaprilat, lisinopril, moexipril, perindopril, perindoprilat, quinaprilat, ramipril, ramiprilat, spirapril, spiraprilat, trandolapril, trandolaprilat, zofenopril	ACE	benazepril, benazeprilat, captopril, cilazapril, cilazaprilat, enalapril, enalaprilat, fosinopril, imidapril, imidaprilat, lisinopril, moexipril, perindopril, perindoprilat, quinaprilat, ramipril, ramiprilat, spirapril, spiraprilat, trandolapril, trandolaprilat, zofenopril	ACE	benazepril, benazeprilat, captopril, cilazapril, cilazaprilat, enalapril, enalaprilat, fosinopril, imidapril, imidaprilat, lisinopril, moexipril, perindopril, perindoprilat, quinaprilat, ramipril, ramiprilat, spirapril, spiraprilat, trandolapril, trandolaprilat, zofenopril	ACE	benazepril, benazeprilat, captopril, cilazapril, cilazaprilat, enalapril, enalaprilat, fosinopril, imidapril, imidaprilat, lisinopril, moexipril, perindopril, perindoprilat, quinaprilat, ramipril, ramiprilat, spirapril, spiraprilat, trandolapril, trandolaprilat, zofenopril	ACE	benazepril, benazeprilat, captopril, cilazapril, cilazaprilat, enalapril, enalaprilat, fosinopril, imidapril, imidaprilat, lisinopril, moexipril, perindopril, perindoprilat, quinaprilat, ramipril, ramiprilat, spirapril, spiraprilat, trandolapril, trandolaprilat, zofenopril	ACE	benazepril, benazeprilat, captopril, cilazapril, cilazaprilat, enalapril, enalaprilat, fosinopril, imidapril, imidaprilat, lisinopril, moexipril, perindopril, perindoprilat, quinaprilat, ramipril, ramiprilat, spirapril, spiraprilat, trandolapril, trandolaprilat, zofenopril	ACE	benazepril, benazeprilat, captopril, cilazapril, cilazaprilat, enalapril, enalaprilat, fosinopril, imidapril, imidaprilat, lisinopril, moexipril, perindopril, perindoprilat, quinaprilat, ramipril, ramiprilat, spirapril, spiraprilat, trandolapril, trandolaprilat, zofenopril	ACE	benazepril, benazeprilat, captopril, cilazapril, cilazaprilat, enalapril, enalaprilat, fosinopril, imidapril, imidaprilat, lisinopril, moexipril, perindopril, perindoprilat, quinaprilat, ramipril, ramiprilat, spirapril, spiraprilat, trandolapril, trandolaprilat, zofenopril	ACE	benazepril, benazeprilat, captopril, cilazapril, cilazaprilat, enalapril, enalaprilat, fosinopril, imidapril, imidaprilat, lisinopril, moexipril, perindopril, perindoprilat, quinaprilat, ramipril, ramiprilat, spirapril, spiraprilat, trandolapril, trandolaprilat, zofenopril	ACE	benazepril, benazeprilat, captopril, cilazapril, cilazaprilat, enalapril, enalaprilat, fosinopril, imidapril, imidaprilat, lisinopril, moexipril, perindopril, perindoprilat, quinaprilat, ramipril, ramiprilat, spirapril, spiraprilat, trandolapril, trandolaprilat, zofenopril	ACE	benazepril, benazeprilat, captopril, cilazapril, cilazaprilat, enalapril, enalaprilat, fosinopril, imidapril, imidaprilat, lisinopril, moexipril, perindopril, perindoprilat, quinaprilat, ramipril, ramiprilat, spirapril, spiraprilat, trandolapril, trandolaprilat, zofenopril	ACE	benazepril, benazeprilat, captopril, cilazapril, cilazaprilat, enalapril, enalaprilat, fosinopril, imidapril, imidaprilat, lisinopril, moexipril, perindopril, perindoprilat, quinaprilat, ramipril, ramiprilat, spirapril, spiraprilat, trandolapril, trandolaprilat, zofenopril	ACE	benazepril, benazeprilat, captopril, cilazapril, cilazaprilat, enalapril, enalaprilat, fosinopril, imidapril, imidaprilat, lisinopril, moexipril, perindopril, perindoprilat, quinaprilat, ramipril, ramiprilat, spirapril, spiraprilat, trandolapril, trandolaprilat, zofenopril	ACE	benazepril, benazeprilat, captopril, cilazapril, cilazaprilat, enalapril, enalaprilat, fosinopril, imidapril, imidaprilat, lisinopril, moexipril, perindopril, perindoprilat, quinaprilat, ramipril, ramiprilat, spirapril, spiraprilat, trandolapril, trandolaprilat, zofenopril	ACE	benazepril, benazeprilat, captopril, cilazapril, cilazaprilat, enalapril, enalaprilat, fosinopril, imidapril, imidaprilat, lisinopril, moexipril, perindopril, perindoprilat, quinaprilat, ramipril, ramiprilat, spirapril, spiraprilat, trandolapril, trandolaprilat, zofenopril	ACE	benazepril, benazeprilat, captopril, cilazapril, cilazaprilat, enalapril, enalaprilat, fosinopril, imidapril, imidaprilat, lisinopril, moexipril, perindopril, perindoprilat, quinaprilat, ramipril, ramiprilat, spirapril, spiraprilat, trandolapril, trandolaprilat, zofenopril	ACE	benazepril, benazeprilat, captopril, cilazapril, cilazaprilat, enalapril, enalaprilat, fosinopril, imidapril, imidaprilat, lisinopril, moexipril, perindopril, perindoprilat, quinaprilat, ramipril, ramiprilat, spirapril, spiraprilat, trandolapril, trandolaprilat, zofenopril	ACE	benazepril, benazeprilat, captopril, cilazapril, cilazaprilat, enalapril, enalaprilat, fosinopril, imidapril, imidaprilat, lisinopril, moexipril, perindopril, perindoprilat, quinaprilat, ramipril, ramiprilat, spirapril, spiraprilat, trandolapril, trandolaprilat, zofenopril	ACE	benazepril, benazeprilat, captopril, cilazapril, cilazaprilat, enalapril, enalaprilat, fosinopril, imidapril, imidaprilat, lisinopril, moexipril, perindopril, perindoprilat, quinaprilat, ramipril, ramiprilat, spirapril, spiraprilat, trandolapril, trandolaprilat, zofenopril	ACE	benazepril, benazeprilat, captopril, cilazapril, cilazaprilat, enalapril, enalaprilat, fosinopril, imidapril, imidaprilat, lisinopril, moexipril, perindopril, perindoprilat, quinaprilat, ramipril, ramiprilat, spirapril, spiraprilat, trandolapril, trandolaprilat, zofenopril	ACE	benazepril, benazeprilat, captopril, cilazapril, cilazaprilat, enalapril, enalaprilat, fosinopril, imidapril, imidaprilat, lisinopril, moexipril, perindopril, perindoprilat, quinaprilat, ramipril, ramiprilat, spirapril, spiraprilat, trandolapril, trandolaprilat, zofenopril	ACE	benazepril, benazeprilat, captopril, cilazapril, cilazaprilat, enalapril, enalaprilat, fosinopril, imidapril, imidaprilat, lisinopril, moexipril, perindopril, perindoprilat, quinaprilat, ramipril, ramiprilat, spirapril, spiraprilat, trandolapril, trandolaprilat, zofenopril	ACE	benazepril, benazeprilat, captopril, cilazapril, cilazaprilat, enalapril, enalaprilat, fosinopril, imidapril, imidaprilat, lisinopril, moexipril, perindopril, perindoprilat, quinaprilat, ramipril, ramiprilat, spirapril, spiraprilat, trandolapril, trandolaprilat, zofenopril	ACE	benazepril, benazeprilat, captopril, cilazapril, cilazaprilat, enalapril, enalaprilat, fosinopril, imidapril, imidaprilat, lisinopril, moexipril, perindopril, perindoprilat, quinaprilat, ramipril, ramiprilat, spirapril, spiraprilat, trandolapril, trandolaprilat, zofenopril	ACE	benazepril, benazeprilat, captopril, cilazapril, cilazaprilat, enalapril, enalaprilat, fosinopril, imidapril, imidaprilat, lisinopril, moexipril, perindopril, perindoprilat, quinaprilat, ramipril, ramiprilat, spirapril, spiraprilat, trandolapril, trandolaprilat, zofenopril	ACE	benazepril, benazeprilat, captopril, cilazapril, cilazaprilat, enalapril, enalaprilat, fosinopril, imidapril, imidaprilat, lisinopril, moexipril, perindopril, perindoprilat, quinaprilat, ramipril, ramiprilat, spirapril, spiraprilat, trandolapril, trandolaprilat, zofenopril	ACE	benazepril, benazeprilat, captopril, cilazapril, cilazaprilat, enalapril, enalaprilat, fosinopril, imidapril, imidaprilat, lisinopril, moexipril, perindopril, perindoprilat, quinaprilat, ramipril, ramiprilat, spirapril, spiraprilat, trandolapril, trandolaprilat, zofenopril	ACE	benazepril, benazeprilat, captopril, cilazapril, cilazaprilat, enalapril, enalaprilat, fosinopril, imidapril, imidaprilat, lisinopril, moexipril, perindopril, perindoprilat, quinaprilat, ramipril, ramiprilat, spirapril, spiraprilat, trandolapril, trandolaprilat, zofenopril	ACE	benazepril, benazeprilat, captopril, cilazapril, cilazaprilat, enalapril, enalaprilat, fosinopril, imidapril, imidaprilat, lisinopril, moexipril, perindopril, perindoprilat, quinaprilat, ramipril, ramiprilat, spirapril, spiraprilat, trandolapril, trandolaprilat, zofenopril	ACE	benazepril, benazeprilat, captopril, cilazapril, cilazaprilat, enalapril, enalaprilat, fosinopril, imidapril, imidaprilat, lisinopril, moexipril, perindopril, perindoprilat, quinaprilat, ramipril, ramiprilat, spirapril, spiraprilat, trandolapril, trandolaprilat, zofenopril	ACE	benazepril, benazeprilat, captopril, cilazapril, cilazaprilat, enalapril, enalaprilat, fosinopril, imidapril, imidaprilat, lisinopril, moexipril, perindopril, perindoprilat, quinaprilat, ramipril, ramiprilat, spirapril, spiraprilat, trandolapril, trandolaprilat, zofenopril	ACE	benazepril, benazeprilat, captopril, cilazapril, cilazaprilat, enalapril, enalaprilat, fosinopril, imidapril, imidaprilat, lisinopril, moexipril, perindopril, perindoprilat, quinaprilat, ramipril, ramiprilat, spirapril, spiraprilat, trandolapril, trandolaprilat, zofenopril	ACE	benazepril, benazeprilat, captopril, cilazapril, cilazaprilat, enalapril, enalaprilat, fosinopril, imidapril, imidaprilat, lisinopril, moexipril, perindopril, perindoprilat, quinaprilat, ramipril, ramiprilat, spirapril, spiraprilat, trandolapril, trandolaprilat, zofenopril	ACE	benazepril, benazeprilat, captopril, cilazapril, cilazaprilat, enalapril, enalaprilat, fosinopril, imidapril, imidaprilat, lisinopril, moexipril, perindopril, perindoprilat, quinaprilat, ramipril, ramiprilat, spirapril, spiraprilat, trandolapril, trandolaprilat, zofenopril	ACE	benazepril, benazeprilat, captopril, cilazapril, cilazaprilat, enalapril, enalaprilat, fosinopril, imidapril, imidaprilat, lisinopril, moexipril, perindopril, perindoprilat, quinaprilat, ramipril, ramiprilat, spirapril, spiraprilat, trandolapril, trandolaprilat, zofenopril	ACE	benazepril, benazeprilat, captopril, cilazapril, cilazaprilat, enalapril, enalaprilat, fosinopril, imidapril, imidaprilat, lisinopril, moexipril, perindopril, perindoprilat, quinaprilat, ramipril, ramiprilat, spirapril, spiraprilat, trandolapril, trandolaprilat, zofenopril	ACE	benazepril, benazeprilat, captopril, cilazapril, cilazaprilat, enalapril, enalaprilat, fosinopril, imidapril, imidaprilat, lisinopril, moexipril, perindopril, perindoprilat, quinaprilat, ramipril, ramiprilat, spirapril, spiraprilat, trandolapril, trandolaprilat, zofenopril	ACE	benazepril, benazeprilat, captopril, cilazapril, cilazaprilat, enalapril, enalaprilat, fosinopril, imidapril, imidaprilat, lisinopril, moexipril, perindopril, perindoprilat, quinaprilat, ramipril, ramiprilat, spirapril, spiraprilat, trandolapril, trandolaprilat, zofenopril	ACE	benazepril, benazeprilat, captopril, cilazapril, cilazaprilat, enalapril, enalaprilat, fosinopril, imidapril, imidaprilat, lisinopril, moexipril, perindopril, perindoprilat, quinaprilat, ramipril, ramiprilat, spirapril, spiraprilat, trandolapril, trandolaprilat, zofenopril	ACE	benazepril, benazeprilat, captopril, cilazapril, cilazaprilat, enalapril, enalaprilat, fosinopril, imidapril, imidaprilat, lisinopril, moexipril, perindopril, perindoprilat, quinaprilat, ramipril, ramiprilat, spirapril, spiraprilat, trandolapril, trandolaprilat, zofenopril	ACE	benazepril, benazeprilat, captopril, cilazapril, cilazaprilat, enalapril, enalaprilat, fosinopril, imidapril, imidaprilat, lisinopril, moexipril, perindopril, perindoprilat, quinaprilat, ramipril, ramiprilat, spirapril, spiraprilat, trandolapril, trandolaprilat, zofenopril	ACE	benazepril, benazeprilat, captopril, cilazapril, cilazaprilat, enalapril, enalaprilat, fosinopril, imidapril, imidaprilat, lisinopril, moexipril, perindopril, perindoprilat, quinaprilat, ramipril, ramiprilat, spirapril, spiraprilat, trandolapril, trandolaprilat, zofenopril	ACE	benazepril, benazeprilat, captopril, cilazapril, cilazaprilat, enalapril, enalaprilat, fosinopril, imidapril, imidaprilat, lisinopril, moexipril, perindopril, perindoprilat, quinaprilat, ramipril, ramiprilat, spirapril, spiraprilat, trandolapril, trandolaprilat, zofenopril	ACE	benazepril, benazeprilat, captopril, cilazapril, cilazaprilat, enalapril, enalaprilat, fosinopril, imidapril, imidaprilat, lisinopril, moexipril, perindopril, perindoprilat, quinaprilat, ramipril, ramiprilat, spirapril, spiraprilat, trandolapril, trandolaprilat, zofenopril	ACE	benazepril, benazeprilat, captopril, cilazapril, cilazaprilat, enalapril, enalaprilat, fosinopril, imidapril, imidaprilat, lisinopril, moexipril, perindopril, perindoprilat, quinaprilat, ramipril, ramiprilat, spirapril, spiraprilat, trandolapril, trandolaprilat, zofenopril	ACE	benazepril, benazeprilat, captopril, cilazapril, cilazaprilat, enalapril, enalaprilat, fosinopril, imidapril, imidaprilat, lisinopril, moexipril, perindopril, perindoprilat, quinaprilat, ramipril, ramiprilat, spirapril, spiraprilat, trandolapril, trandolaprilat, zofenopril	ACE	benazepril, benazeprilat, captopril, cilazapril, cilazaprilat, enalapril, enalaprilat, fosinopril, imidapril, imidaprilat, lisinopril, moexipril, perindopril, perindoprilat, quinaprilat, ramipril, ramiprilat, spirapril, spiraprilat, trandolapril, trandolaprilat, zofenopril	ACE	benazepril, benazeprilat, captopril, cilazapril, cilazaprilat, enalapril, enalaprilat, fosinopril, imidapril, imidaprilat, lisinopril, moexipril, perindopril, perindoprilat, quinaprilat, ramipril, ramiprilat, spirapril, spiraprilat, trandolapril, trandolaprilat, zofenopril	ACE	benazepril, benazeprilat, captopril, cilazapril, cilazaprilat, enalapril, enalaprilat, fosinopril, imidapril, imidaprilat, lisinopril, moexipril, perindopril, perindoprilat, quinaprilat, ramipril, ramiprilat, spirapril, spiraprilat, trandolapril, trandolaprilat, zofenopril	ACE	benazepril, benazeprilat, captopril, cilazapril, cilazaprilat, enalapril, enalaprilat, fosinopril, imidapril, imidaprilat, lisinopril, moexipril, perindopril, perindoprilat, quinaprilat, ramipril, ramiprilat, spirapril, spiraprilat, trandolapril, trandolaprilat, zofenopril	ACE	benazepril, benazeprilat, captopril, cilazapril, cilazaprilat, enalapril, enalaprilat, fosinopril, imidapril, imidaprilat, lisinopril, moexipril, perindopril, perindoprilat, quinaprilat, ramipril, ramiprilat, spirapril, spiraprilat, trandolapril, trandolaprilat, zofenopril	ACE	benazepril, benazeprilat, captopril, cilazapril, cilazaprilat, enalapril, enalaprilat, fosinopril, imidapril, imidaprilat, lisinopril, moexipril, perindopril, perindoprilat, quinaprilat, ramipril, ramiprilat, spirapril, spiraprilat, trandolapril, trandolaprilat, zofenopril	ACE	benazepril, benazeprilat, captopril, cilazapril, cilazaprilat, enalapril, enalaprilat, fosinopril, imidapril, imidaprilat, lisinopril, moexipril, perindopril, perindoprilat, quinaprilat, ramipril, ramiprilat, spirapril, spiraprilat, trandolapril, trandolaprilat, zofenopril	ACE	benazepril, benazeprilat, captopril, cilazapril, cilazaprilat, enalapril, enalaprilat, fosinopril, imidapril, imidaprilat, lisinopril, moexipril, perindopril, perindoprilat, quinaprilat, ramipril, ramiprilat, spirapril, spiraprilat, trandolapril, trandolaprilat, zofenopril	ACE	benazepril, benazeprilat, captopril, cilazapril, cilazaprilat, enalapril, enalaprilat, fosinopril, imidapril, imidaprilat, lisinopril, moexipril, perindopril, perindoprilat, quinaprilat, ramipril, ramiprilat, spirapril, spiraprilat, trandolapril, trandolaprilat, zofenopril	ACE	benazepril, benazeprilat, captopril, cilazapril, cilazaprilat, enalapril, enalaprilat, fosinopril, imidapril, imidaprilat, lisinopril, moexipril, perindopril, perindoprilat, quinaprilat, ramipril, ramiprilat, spirapril, spiraprilat, trandolapril, trandolaprilat, zofenopril	ACE	benazepril, benazeprilat, captopril, cilazapril, cilazaprilat, enalapril, enalaprilat, fosinopril, imidapril, imidaprilat, lisinopril, moexipril, perindopril, perindoprilat, quinaprilat, ramipril, ramiprilat, spirapril, spiraprilat, trandolapril, trandolaprilat, zofenopril	ACE	benazepril, benazeprilat, captopril, cilazapril, cilazaprilat, enalapril, enalaprilat, fosinopril, imidapril, imidaprilat, lisinopril, moexipril, perindopril, perindoprilat, quinaprilat, ramipril, ramiprilat, spirapril, spiraprilat, trandolapril, trandolaprilat, zofenopril	ACE	benazepril, benazeprilat, captopril, cilazapril, cilazaprilat, enalapril, enalaprilat, fosinopril, imidapril, imidaprilat, lisinopril, moexipril, perindopril, perindoprilat, quinaprilat, ramipril, ramiprilat, spirapril, spiraprilat, trandolapril, trandolaprilat, zofenopril	ACE	benazepril, benazeprilat, captopril, cilazapril, cilazaprilat, enalapril, enalaprilat, fosinopril, imidapril, imidaprilat, lisinopril, moexipril, perindopril, perindoprilat, quinaprilat, ramipril, ramiprilat, spirapril, spiraprilat, trandolapril, trandolaprilat, zofenopril	ACE	benazepril, benazeprilat, captopril, cilazapril, cilazaprilat, enalapril, enalaprilat, fosinopril, imidapril, imidaprilat, lisinopril, moexipril, perindopril, perindoprilat, quinaprilat, ramipril, ramiprilat, spirapril, spiraprilat, trandolapril, trandolaprilat, zofenopril	ACE	benazepril, benazeprilat, captopril, cilazapril, cilazaprilat, enalapril, enalaprilat, fosinopril, imidapril, imidaprilat, lisinopril, moexipril, perindopril, perindoprilat, quinaprilat, ramipril, ramiprilat, spirapril, spiraprilat, trandolapril, trandolaprilat, zofenopril	ACE	benazepril, benazeprilat, captopril, cilazapril, cilazaprilat, enalapril, enalaprilat, fosinopril, imidapril, imidaprilat, lisinopril, moexipril, perindopril, perindoprilat, quinaprilat, ramipril, ramiprilat, spirapril, spiraprilat, trandolapril, trandolaprilat, zofenopril	ACE	benazepril, benazeprilat, captopril, cilazapril, cilazaprilat, enalapril, enalaprilat, fosinopril, imidapril, imidaprilat, lisinopril, moexipril, perindopril, perindoprilat, quinaprilat, ramipril, ramiprilat, spirapril, spiraprilat, trandolapril, trandolaprilat, zofenopril	ACE	benazepril, benazeprilat, captopril, cilazapril, cilazaprilat, enalapril, enalaprilat, fosinopril, imidapril, imidaprilat, lisinopril, moexipril, perindopril, perindoprilat, quinaprilat, ramipril, ramiprilat, spirapril, spiraprilat, trandolapril, trandolaprilat, zofenopril	ACE	benazepril, benazeprilat, captopril, cilazapril, cilazaprilat, enalapril, enalaprilat, fosinopril, imidapril, imidaprilat, lisinopril, moexipril, perindopril, perindoprilat, quinaprilat, ramipril, ramiprilat, spirapril, spiraprilat, trandolapril, trandolaprilat, zofenopril	ACE	benazepril, benazeprilat, captopril, cilazapril, cilazaprilat, enalapril, enalaprilat, fosinopril, imidapril, imidaprilat, lisinopril, moexipril, perindopril, perindoprilat, quinaprilat, ramipril, ramiprilat, spirapril, spiraprilat, trandolapril, trandolaprilat, zofenopril	ACE	benazepril, benazeprilat, captopril, cilazapril, cilazaprilat, enalapril, enalaprilat, fosinopril, imidapril, imidaprilat, lisinopril, moexipril, perindopril, perindoprilat, quinaprilat, ramipril, ramiprilat, spirapril, spiraprilat, trandolapril, trandolaprilat, zofenopril	ACE	benazepril, benazeprilat, captopril, cilazapril, cilazaprilat, enalapril, enalaprilat, fosinopril, imidapril, imidaprilat, lisinopril, moexipril, perindopril, perindoprilat, quinaprilat, ramipril, ramiprilat, spirapril, spiraprilat, trandolapril, trandolaprilat, zofenopril	ACE	benazepril, benazeprilat, captopril, cilazapril, cilazaprilat, enalapril, enalaprilat, fosinopril, imidapril, imidaprilat, lisinopril, moexipril, perindopril, perindoprilat, quinaprilat, ramipril, ramiprilat, spirapril, spiraprilat, trandolapril, trandolaprilat, zofenopril	ACE	benazepril, benazeprilat, captopril, cilazapril, cilazaprilat, enalapril, enalaprilat, fosinopril, imidapril, imidaprilat, lisinopril, moexipril, perindopril, perindoprilat, quinaprilat, ramipril, ramiprilat, spirapril, spiraprilat, trandolapril, trandolaprilat, zofenopril	ACE	benazepril, benazeprilat, captopril, cilazapril, cilazaprilat, enalapril, enalaprilat, fosinopril, imidapril, imidaprilat, lisinopril, moexipril, perindopril, perindoprilat, quinaprilat, ramipril, ramiprilat, spirapril, spiraprilat, trandolapril, trandolaprilat, zofenopril	ACE	benazepril, benazeprilat, captopril, cilazapril, cilazaprilat, enalapril, enalaprilat, fosinopril, imidapril, imidaprilat, lisinopril, moexipril, perindopril, perindoprilat, quinaprilat, ramipril, ramiprilat, spirapril, spiraprilat, trandolapril, trandolaprilat, zofenopril	ACE	benazepril, benazeprilat, captopril, cilazapril, cilazaprilat, enalapril, enalaprilat, fosinopril, imidapril, imidaprilat, lisinopril, moexipril, perindopril, perindoprilat, quinaprilat, ramipril, ramiprilat, spirapril, spiraprilat, trandolapril, trandolaprilat, zofenopril	ACE	benazepril, benazeprilat, captopril, cilazapril, cilazaprilat, enalapril, enalaprilat, fosinopril, imidapril, imidaprilat, lisinopril, moexipril, perindopril, perindoprilat, quinaprilat, ramipril, ramiprilat, spirapril, spiraprilat, trandolapril, trandolaprilat, zofenopril	ACE	benazepril, benazeprilat, captopril, cilazapril, cilazaprilat, enalapril, enalaprilat, fosinopril, imidapril, imidaprilat, lisinopril, moexipril, perindopril, perindoprilat, quinaprilat, ramipril, ramiprilat, spirapril, spiraprilat, trandolapril, trandolaprilat, zofenopril	ACE	benazepril, benazeprilat, captopril, cilazapril, cilazaprilat, enalapril, enalaprilat, fosinopril, imidapril, imidaprilat, lisinopril, moexipril, perindopril, perindoprilat, quinaprilat, ramipril, ramiprilat, spirapril, spiraprilat, trandolapril, trandolaprilat, zofenopril	ACE	benazepril, benazeprilat, captopril, cilazapril, cilazaprilat, enalapril, enalaprilat, fosinopril, imidapril, imidaprilat, lisinopril, moexipril, perindopril, perindoprilat, quinaprilat, ramipril, ramiprilat, spirapril, spiraprilat, trandolapril, trandolaprilat, zofenopril	ACE	benazepril, benazeprilat, captopril, cilazapril, cilazaprilat, enalapril, enalaprilat, fosinopril, imidapril, imidaprilat, lisinopril, moexipril, perindopril, perindoprilat, quinaprilat, ramipril, ramiprilat, spirapril, spiraprilat, trandolapril, trandolaprilat, zofenopril	ACE	benazepril, benazeprilat, captopril, cilazapril, cilazaprilat, enalapril, enalaprilat, fosinopril, imidapril, imidaprilat, lisinopril, moexipril, perindopril, perindoprilat, quinaprilat, ramipril, ramiprilat, spirapril, spiraprilat, trandolapril, trandolaprilat, zofenopril	ACE	benazepril, benazeprilat, captopril, cilazapril, cilazaprilat, enalapril, enalaprilat, fosinopril, imidapril, imidaprilat, lisinopril, moexipril, perindopril, perindoprilat, quinaprilat, ramipril, ramiprilat, spirapril, spiraprilat, trandolapril, trandolaprilat, zofenopril	ACE	benazepril, benazeprilat, captopril, cilazapril, cilazaprilat, enalapril, enalaprilat, fosinopril, imidapril, imidaprilat, lisinopril, moexipril, perindopril, perindoprilat, quinaprilat, ramipril, ramiprilat, spirapril, spiraprilat, trandolapril, trandolaprilat, zofenopril	ACE	benazepril, benazeprilat, captopril, cilazapril, cilazaprilat, enalapril, enalaprilat, fosinopril, imidapril, imidaprilat, lisinopril, moexipril, perindopril, perindoprilat, quinaprilat, ramipril, ramiprilat, spirapril, spiraprilat, trandolapril, trandolaprilat, zofenopril	ACE	benazepril, benazeprilat, captopril, cilazapril, cilazaprilat, enalapril, enalaprilat, fosinopril, imidapril, imidaprilat, lisinopril, moexipril, perindopril, perindoprilat, quinaprilat, ramipril, ramiprilat, spirapril, spiraprilat, trandolapril, trandolaprilat, zofenopril	ACE	benazepril, benazeprilat, captopril, cilazapril, cilazaprilat, enalapril, enalaprilat, fosinopril, imidapril, imidaprilat, lisinopril, moexipril, perindopril, perindoprilat, quinaprilat, ramipril, ramiprilat, spirapril, spiraprilat, trandolapril, trandolaprilat, zofenopril	ACE	benazepril, benazeprilat, captopril, cilazapril, cilazaprilat, enalapril, enalaprilat, fosinopril, imidapril, imidaprilat, lisinopril, moexipril, perindopril, perindoprilat, quinaprilat, ramipril, ramiprilat, spirapril, spiraprilat, trandolapril, trandolaprilat, zofenopril	ACE	benazepril, benazeprilat, captopril, cilazapril, cilazaprilat, enalapril, enalaprilat, fosinopril, imidapril, imidaprilat, lisinopril, moexipril, perindopril, perindoprilat, quinaprilat, ramipril, ramiprilat, spirapril, spiraprilat, trandolapril, trandolaprilat, zofenopril	ACE	benazepril, benazeprilat, captopril, cilazapril, cilazaprilat, enalapril, enalaprilat, fosinopril, imidapril, imidaprilat, lisinopril, moexipril, perindopril, perindoprilat, quinaprilat, ramipril, ramiprilat, spirapril, spiraprilat, trandolapril, trandolaprilat, zofenopril	ACE	benazepril, benazeprilat, captopril, cilazapril, cilazaprilat, enalapril, enalaprilat, fosinopril, imidapril, imidaprilat, lisinopril, moexipril, perindopril, perindoprilat, quinaprilat, ramipril, ramiprilat, spirapril, spiraprilat, trandolapril, trandolaprilat, zofenopril	ACE	benazepril, benazeprilat, captopril, cilazapril, cilazaprilat, enalapril, enalaprilat, fosinopril, imidapril, imidaprilat, lisinopril, moexipril, perindopril, perindoprilat, quinaprilat, ramipril, ramiprilat, spirapril, spiraprilat, trandolapril, trandolaprilat, zofenopril	ACE	benazepril, benazeprilat, captopril, cilazapril, cilazaprilat, enalapril, enalaprilat, fosinopril, imidapril, imidaprilat, lisinopril, moexipril, perindopril, perindoprilat, quinaprilat, ramipril, ramiprilat, spirapril, spiraprilat, trandolapril, trandolaprilat, zofenopril	ACE	benazepril, benazeprilat, captopril, cilazapril, cilazaprilat, enalapril, enalaprilat, fosinopril, imidapril, imidaprilat, lisinopril, moexipril, perindopril, perindoprilat, quinaprilat, ramipril, ramiprilat, spirapril, spiraprilat, trandolapril, trandolaprilat, zofenopril	ACE	benazepril, benazeprilat, captopril, cilazapril, cilazaprilat, enalapril, enalaprilat, fosinopril, imidapril, imidaprilat, lisinopril, moexipril, perindopril, perindoprilat, quinaprilat, ramipril, ramiprilat, spirapril, spiraprilat, trandolapril, trandolaprilat, zofenopril	ACE	benazepril, benazeprilat, captopril, cilazapril, cilazaprilat, enalapril, enalaprilat, fosinopril, imidapril, imidaprilat, lisinopril, moexipril, perindopril, perindoprilat, quinaprilat, ramipril, ramiprilat, spirapril, spiraprilat, trandolapril, trandolaprilat, zofenopril	ACE	benazepril, benazeprilat, captopril, cilazapril, cilazaprilat, enalapril, enalaprilat, fosinopril, imidapril, imidaprilat, lisinopril, moexipril, perindopril, perindoprilat, quinaprilat, ramipril, ramiprilat, spirapril, spiraprilat, trandolapril, trandolaprilat, zofenopril	ACE	benazepril, benazeprilat, captopril, cilazapril, cilazaprilat, enalapril, enalaprilat, fosinopril, imidapril, imidaprilat, lisinopril, moexipril, perindopril, perindoprilat, quinaprilat, ramipril, ramiprilat, spirapril, spiraprilat, trandolapril, trandolaprilat, zofenopril	ACE	benazepril, benazeprilat, captopril, cilazapril, cilazaprilat, enalapril, enalaprilat, fosinopril, imidapril, imidaprilat, lisinopril, moexipril, perindopril, perindoprilat, quinaprilat, ramipril, ramiprilat, spirapril, spiraprilat, trandolapril, trandolaprilat, zofenopril	ACE	benazepril, benazeprilat, captopril, cilazapril, cilazaprilat, enalapril, enalaprilat, fosinopril, imidapril, imidaprilat, lisinopril, moexipril, perindopril, perindoprilat, quinaprilat, ramipril, ramiprilat, spirapril, spiraprilat, trandolapril, trandolaprilat, zofenopril	ACE	benazepril, benazeprilat, captopril, cilazapril, cilazaprilat, enalapril, enalaprilat, fosinopril, imidapril, imidaprilat, lisinopril, moexipril, perindopril, perindoprilat, quinaprilat, ramipril, ramiprilat, spirapril, spiraprilat, trandolapril, trandolaprilat, zofenopril	ACE	benazepril, benazeprilat, captopril, cilazapril, cilazaprilat, enalapril, enalaprilat, fosinopril, imidapril, imidaprilat, lisinopril, moexipril, perindopril, perindoprilat, quinaprilat, ramipril, ramiprilat, spirapril, spiraprilat, trandolapril, trandolaprilat, zofenopril	ACE	benazepril, benazeprilat, captopril, cilazapril, cilazaprilat, enalapril, enalaprilat, fosinopril, imidapril, imidaprilat, lisinopril, moexipril, perindopril, perindoprilat, quinaprilat, ramipril, ramiprilat, spirapril, spiraprilat, trandolapril, trandolaprilat, zofenopril	ACE	benazepril, benazeprilat, captopril, cilazapril, cilazaprilat, enalapril, enalaprilat, fosinopril, imidapril, imidaprilat, lisinopril, moexipril, perindopril, perindoprilat, quinaprilat, ramipril, ramiprilat, spirapril, spiraprilat, trandolapril, trandolaprilat, zofenopril	ACE	benazepril, benazeprilat, captopril, cilazapril, cilazaprilat, enalapril, enalaprilat, fosinopril, imidapril, imidaprilat, lisinopril, moexipril, perindopril, perindoprilat, quinaprilat, ramipril, ramiprilat, spirapril, spiraprilat, trandolapril, trandolaprilat, zofenopril	ACE	benazepril, benazeprilat, captopril, cilazapril, cilazaprilat, enalapril, enalaprilat, fosinopril, imidapril, imidaprilat, lisinopril, moexipril, perindopril, perindoprilat, quinaprilat, ramipril, ramiprilat, spirapril, spiraprilat, trandolapril, trandolaprilat, zofenopril	ACE	benazepril, benazeprilat, captopril, cilazapril, cilazaprilat, enalapril, enalaprilat, fosinopril, imidapril, imidaprilat, lisinopril, moexipril, perindopril, perindoprilat, quinaprilat, ramipril, ramiprilat, spirapril, spiraprilat, trandolapril, trandolaprilat, zofenopril	ACE	benazepril, benazeprilat, captopril, cilazapril, cilazaprilat, enalapril, enalaprilat, fosinopril, imidapril, imidaprilat, lisinopril, moexipril, perindopril, perindoprilat, quinaprilat, ramipril, ramiprilat, spirapril, spiraprilat, trandolapril, trandolaprilat, zofenopril	ACE	benazepril, benazeprilat, captopril, cilazapril, cilazaprilat, enalapril, enalaprilat, fosinopril, imidapril, imidaprilat, lisinopril, moexipril, perindopril, perindoprilat, quinaprilat, ramipril, ramiprilat, spirapril, spiraprilat, trandolapril, trandolaprilat, zofenopril	ACE	benazepril, benazeprilat, captopril, cilazapril, cilazaprilat, enalapril, enalaprilat, fosinopril, imidapril, imidaprilat, lisinopril, moexipril, perindopril, perindoprilat, quinaprilat, ramipril, ramiprilat, spirapril, spiraprilat, trandolapril, trandolaprilat, zofenopril	ACE	benazepril, benazeprilat, captopril, cilazapril, cilazaprilat, enalapril, enalaprilat, fosinopril, imidapril, imidaprilat, lisinopril, moexipril, perindopril, perindoprilat, quinaprilat, ramipril, ramiprilat, spirapril, spiraprilat, trandolapril, trandolaprilat, zofenopril	ACE	benazepril, benazeprilat, captopril, cilazapril, cilazaprilat, enalapril, enalaprilat, fosinopril, imidapril, imidaprilat, lisinopril, moexipril, perindopril, perindoprilat, quinaprilat, ramipril, ramiprilat, spirapril, spiraprilat, trandolapril, trandolaprilat, zofenopril	ACE	benazepril, benazeprilat, captopril, cilazapril, cilazaprilat, enalapril, enalaprilat, fosinopril, imidapril, imidaprilat, lisinopril, moexipril, perindopril, perindoprilat, quinaprilat, ramipril, ramiprilat, spirapril, spiraprilat, trandolapril, trandolaprilat, zofenopril	ACE	benazepril, benazeprilat, captopril, cilazapril, cilazaprilat, enalapril, enalaprilat, fosinopril, imidapril, imidaprilat, lisinopril, moexipril, perindopril, perindoprilat, quinaprilat, ramipril, ramiprilat, spirapril, spiraprilat, trandolapril, trandolaprilat, zofenopril	ACE	benazepril, benazeprilat, captopril, cilazapril, cilazaprilat, enalapril, enalaprilat, fosinopril, imidapril, imidaprilat, lisinopril, moexipril, perindopril, perindoprilat, quinaprilat, ramipril, ramiprilat, spirapril, spiraprilat, trandolapril, trandolaprilat, zofenopril	ACE	benazepril, benazeprilat, captopril, cilazapril, cilazaprilat, enalapril, enalaprilat, fosinopril, imidapril, imidaprilat, lisinopril, moexipril, perindopril, perindoprilat, quinaprilat, ramipril, ramiprilat, spirapril, spiraprilat, trandolapril, trandolaprilat, zofenopril	ACE	benazepril, benazeprilat, captopril, cilazapril, cilazaprilat, enalapril, enalaprilat, fosinopril, imidapril, imidaprilat, lisinopril, moexipril, perindopril, perindoprilat, quinaprilat, ramipril, ramiprilat, spirapril, spiraprilat, trandolapril, trandolaprilat, zofenopril	ACE	benazepril, benazeprilat, captopril, cilazapril, cilazaprilat, enalapril, enalaprilat, fosinopril, imidapril, imidaprilat, lisinopril, moexipril, perindopril, perindoprilat, quinaprilat, ramipril, ramiprilat, spirapril, spiraprilat, trandolapril, trandolaprilat, zofenopril	ACE	benazepril, benazeprilat, captopril, cilazapril, cilazaprilat, enalapril, enalaprilat, fosinopril, imidapril, imidaprilat, lisinopril, moexipril, perindopril, perindoprilat, quinaprilat, ramipril, ramiprilat, spirapril, spiraprilat, trandolapril, trandolaprilat, zofenopril	ACE	benazepril, benazeprilat, captopril, cilazapril, cilazaprilat, enalapril, enalaprilat, fosinopril, imidapril, imidaprilat, lisinopril, moexipril, perindopril, perindoprilat, quinaprilat, ramipril, ramiprilat, spirapril, spiraprilat, trandolapril, trandolaprilat, zofenopril	ACE	benazepril, benazeprilat, captopril, cilazapril, cilazaprilat, enalapril, enalaprilat, fosinopril, imidapril, imidaprilat, lisinopril, moexipril, perindopril, perindoprilat, quinaprilat, ramipril, ramiprilat, spirapril, spiraprilat, trandolapril, trandolaprilat, zofenopril	ACE	benazepril, benazeprilat, captopril, cilazapril, cilazaprilat, enalapril, enalaprilat, fosinopril, imidapril, imidaprilat, lisinopril, moexipril, perindopril, perindoprilat, quinaprilat, ramipril, ramiprilat, spirapril, spiraprilat, trandolapril, trandolaprilat, zofenopril	ACE	benazepril, benazeprilat, captopril, cilazapril, cilazaprilat, enalapril, enalaprilat, fosinopril, imidapril, imidaprilat, lisinopril, moexipril, perindopril, perindoprilat, quinaprilat, ramipril, ramiprilat, spirapril, spiraprilat, trandolapril, trandolaprilat, zofenopril	ACE	benazepril, benazeprilat, captopril, cilazapril, cilazaprilat, enalapril, enalaprilat, fosinopril, imidapril, imidaprilat, lisinopril, moexipril, perindopril, perindoprilat, quinaprilat, ramipril, ramiprilat, spirapril, spiraprilat, trandolapril, trandolaprilat, zofenopril	ACE	benazepril, benazeprilat, captopril, cilazapril, cilazaprilat, enalapril, enalaprilat, fosinopril, imidapril, imidaprilat, lisinopril, moexipril, perindopril, perindoprilat, quinaprilat, ramipril, ramiprilat, spirapril, spiraprilat, trandolapril, trandolaprilat, zofenopril	ACE	benazepril, benazeprilat, captopril, cilazapril, cilazaprilat, enalapril, enalaprilat, fosinopril, imidapril, imidaprilat, lisinopril, moexipril, perindopril, perindoprilat, quinaprilat, ramipril, ramiprilat, spirapril, spiraprilat, trandolapril, trandolaprilat, zofenopril	ACE	benazepril, benazeprilat, captopril, cilazapril, cilazaprilat, enalapril, enalaprilat, fosinopril, imidapril, imidaprilat, lisinopril, moexipril, perindopril, perindoprilat, quinaprilat, ramipril, ramiprilat, spirapril, spiraprilat, trandolapril, trandolaprilat, zofenopril	ACE	benazepril, benazeprilat, captopril, cilazapril, cilazaprilat, enalapril, enalaprilat, fosinopril, imidapril, imidaprilat, lisinopril, moexipril, perindopril, perindoprilat, quinaprilat, ramipril, ramiprilat, spirapril, spiraprilat, trandolapril, trandolaprilat, zofenopril	ACE	benazepril, benazeprilat, captopril, cilazapril, cilazaprilat, enalapril, enalaprilat, fosinopril, imidapril, imidaprilat, lisinopril, moexipril, perindopril, perindoprilat, quinaprilat, ramipril, ramiprilat, spirapril, spiraprilat, trandolapril, trandolaprilat, zofenopril	ACE	benazepril, benazeprilat, captopril, cilazapril, cilazaprilat, enalapril, enalaprilat, fosinopril, imidapril, imidaprilat, lisinopril, moexipril, perindopril, perindoprilat, quinaprilat, ramipril, ramiprilat, spirapril, spiraprilat, trandolapril, trandolaprilat, zofenopril	ACE	benazepril, benazeprilat, captopril, cilazapril, cilazaprilat, enalapril, enalaprilat, fosinopril, imidapril, imidaprilat, lisinopril, moexipril, perindopril, perindoprilat, quinaprilat, ramipril, ramiprilat, spirapril, spiraprilat, trandolapril, trandolaprilat, zofenopril	ACE	benazepril, benazeprilat, captopril, cilazapril, cilazaprilat, enalapril, enalaprilat, fosinopril, imidapril, imidaprilat, lisinopril, moexipril, perindopril, perindoprilat, quinaprilat, ramipril, ramiprilat, spirapril, spiraprilat, trandolapril, trandolaprilat, zofenopril	ACE	benazepril, benazeprilat, captopril, cilazapril, cilazaprilat, enalapril, enalaprilat, fosinopril, imidapril, imidaprilat, lisinopril, moexipril, perindopril, perindoprilat, quinaprilat, ramipril, ramiprilat, spirapril, spiraprilat, trandolapril, trandolaprilat, zofenopril	ACE	benazepril, benazeprilat, captopril, cilazapril, cilazaprilat, enalapril, enalaprilat, fosinopril, imidapril, imidaprilat, lisinopril, moexipril, perindopril, perindoprilat, quinaprilat, ramipril, ramiprilat, spirapril, spiraprilat, trandolapril, trandolaprilat, zofenopril	ACE	benazepril, benazeprilat, captopril, cilazapril, cilazaprilat, enalapril, enalaprilat, fosinopril, imidapril, imidaprilat, lisinopril, moexipril, perindopril, perindoprilat, quinaprilat, ramipril, ramiprilat, spirapril, spiraprilat, trandolapril, trandolaprilat, zofenopril	ACE	benazepril, benazeprilat, captopril, cilazapril, cilazaprilat, enalapril, enalaprilat, fosinopril, imidapril, imidaprilat, lisinopril, moexipril, perindopril, perindoprilat, quinaprilat, ramipril, ramiprilat, spirapril, spiraprilat, trandolapril, trandolaprilat, zofenopril	ACE	benazepril, benazeprilat, captopril, cilazapril, cilazaprilat, enalapril, enalaprilat, fosinopril, imidapril, imidaprilat, lisinopril, moexipril, perindopril, perindoprilat, quinaprilat, ramipril, ramiprilat, spirapril, spiraprilat, trandolapril, trandolaprilat, zofenopril	ACE	benazepril, benazeprilat, captopril, cilazapril, cilazaprilat, enalapril, enalaprilat, fosinopril, imidapril, imidaprilat, lisinopril, moexipril, perindopril, perindoprilat, quinaprilat, ramipril, ramiprilat, spirapril, spiraprilat, trandolapril, trandolaprilat, zofenopril	ACE	benazepril, benazeprilat, captopril, cilazapril, cilazaprilat, enalapril, enalaprilat, fosinopril, imidapril, imidaprilat, lisinopril, moexipril, perindopril, perindoprilat, quinaprilat, ramipril, ramiprilat, spirapril, spiraprilat, trandolapril, trandolaprilat, zofenopril	ACE	benazepril, benazeprilat, captopril, cilazapril, cilazaprilat, enalapril, enalaprilat, fosinopril, imidapril, imidaprilat, lisinopril, moexipril, perindopril, perindoprilat, quinaprilat, ramipril, ramiprilat, spirapril, spiraprilat, trandolapril, trandolaprilat, zofenopril	ACE	benazepril, benazeprilat, captopril, cilazapril, cilazaprilat, enalapril, enalaprilat, fosinopril, imidapril, imidaprilat, lisinopril, moexipril, perindopril, perindoprilat, quinaprilat, ramipril, ramiprilat, spirapril, spiraprilat, trandolapril, trandolaprilat, zofenopril	ACE	benazepril, benazeprilat, captopril, cilazapril, cilazaprilat, enalapril, enalaprilat, fosinopril, imidapril, imidaprilat, lisinopril, moexipril, perindopril, perindoprilat, quinaprilat, ramipril, ramiprilat, spirapril, spiraprilat, trandolapril, trandolaprilat, zofenopril	ACE	benazepril, benazeprilat, captopril, cilazapril, cilazaprilat, enalapril, enalaprilat, fosinopril, imidapril, imidaprilat, lisinopril, moexipril, perindopril, perindoprilat, quinaprilat, ramipril, ramiprilat, spirapril, spiraprilat, trandolapril, trandolaprilat, zofenopril	ACE	benazepril, benazeprilat, captopril, cilazapril, cilazaprilat, enalapril, enalaprilat, fosinopril, imidapril, imidaprilat, lisinopril, moexipril, perindopril, perindoprilat, quinaprilat, ramipril, ramiprilat, spirapril, spiraprilat, trandolapril, trandolaprilat, zofenopril	ACE	benazepril, benazeprilat, captopril, cilazapril, cilazaprilat, enalapril, enalaprilat, fosinopril, imidapril, imidaprilat, lisinopril, moexipril, perindopril, perindoprilat, quinaprilat, ramipril, ramiprilat, spirapril, spiraprilat, trandolapril, trandolaprilat, zofenopril	ACE	benazepril, benazeprilat, captopril, cilazapril, cilazaprilat, enalapril, enalaprilat, fosinopril, imidapril, imidaprilat, lisinopril, moexipril, perindopril, perindoprilat, quinaprilat, ramipril, ramiprilat, spirapril, spiraprilat, trandolapril, trandolaprilat, zofenopril	ACE	benazepril, benazeprilat, captopril, cilazapril, cilazaprilat, enalapril, enalaprilat, fosinopril, imidapril, imidaprilat, lisinopril, moexipril, perindopril, perindoprilat, quinaprilat, ramipril, ramiprilat, spirapril, spiraprilat, trandolapril, trandolaprilat, zofenopril	ACE	benazepril, benazeprilat, captopril, cilazapril, cilazaprilat, enalapril, enalaprilat, fosinopril, imidapril, imidaprilat, lisinopril, moexipril, perindopril, perindoprilat, quinaprilat, ramipril, ramiprilat, spirapril, spiraprilat, trandolapril, trandolaprilat, zofenopril	ACE	benazepril, benazeprilat, captopril, cilazapril, cilazaprilat, enalapril, enalaprilat, fosinopril, imidapril, imidaprilat, lisinopril, moexipril, perindopril, perindoprilat, quinaprilat, ramipril, ramiprilat, spirapril, spiraprilat, trandolapril, trandolaprilat, zofenopril	ACE	benazepril, benazeprilat, captopril, cilazapril, cilazaprilat, enalapril, enalaprilat, fosinopril, imidapril, imidaprilat, lisinopril, moexipril, perindopril, perindoprilat, quinaprilat, ramipril, ramiprilat, spirapril, spiraprilat, trandolapril, trandolaprilat, zofenopril	ACE	benazepril, benazeprilat, captopril, cilazapril, cilazaprilat, enalapril, enalaprilat, fosinopril, imidapril, imidaprilat, lisinopril, moexipril, perindopril, perindoprilat, quinaprilat, ramipril, ramiprilat, spirapril, spiraprilat, trandolapril, trandolaprilat, zofenopril	ACE	benazepril, benazeprilat, captopril, cilazapril, cilazaprilat, enalapril, enalaprilat, fosinopril, imidapril, imidaprilat, lisinopril, moexipril, perindopril, perindoprilat, quinaprilat, ramipril, ramiprilat, spirapril, spiraprilat, trandolapril, trandolaprilat, zofenopril	ACE	benazepril, benazeprilat, captopril, cilazapril, cilazaprilat, enalapril, enalaprilat, fosinopril, imidapril, imidaprilat, lisinopril, moexipril, perindopril, perindoprilat, quinaprilat, ramipril, ramiprilat, spirapril, spiraprilat, trandolapril, trandolaprilat, zofenopril	ACE	benazepril, benazeprilat, captopril, cilazapril, cilazaprilat, enalapril, enalaprilat, fosinopril, imidapril, imidaprilat, lisinopril, moexipril, perindopril, perindoprilat, quinaprilat, ramipril, ramiprilat, spirapril, spiraprilat, trandolapril, trandolaprilat, zofenopril	ACE	benazepril, benazeprilat, captopril, cilazapril, cilazaprilat, enalapril, enalaprilat, fosinopril, imidapril, imidaprilat, lisinopril, moexipril, perindopril, perindoprilat, quinaprilat, ramipril, ramiprilat, spirapril, spiraprilat, trandolapril, trandolaprilat, zofenopril	ACE	benazepril, benazeprilat, captopril, cilazapril, cilazaprilat, enalapril, enalaprilat, fosinopril, imidapril, imidaprilat, lisinopril, moexipril, perindopril, perindoprilat, quinaprilat, ramipril, ramiprilat, spirapril, spiraprilat, trandolapril, trandolaprilat, zofenopril	ACE	benazepril, benazeprilat, captopril, cilazapril, cilazaprilat, enalapril, enalaprilat, fosinopril, imidapril, imidaprilat, lisinopril, moexipril, perindopril, perindoprilat, quinaprilat, ramipril, ramiprilat, spirapril, spiraprilat, trandolapril, trandolaprilat, zofenopril	ACE	benazepril, benazeprilat, captopril, cilazapril, cilazaprilat, enalapril, enalaprilat, fosinopril, imidapril, imidaprilat, lisinopril, moexipril, perindopril, perindoprilat, quinaprilat, ramipril, ramiprilat, spirapril, spiraprilat, trandolapril, trandolaprilat, zofenopril	ACE	benazepril, benazeprilat, captopril, cilazapril, cilazaprilat, enalapril, enalaprilat, fosinopril, imidapril, imidaprilat, lisinopril, moexipril, perindopril, perindoprilat, quinaprilat, ramipril, ramiprilat, spirapril, spiraprilat, trandolapril, trandolaprilat, zofenopril	ACE	benazepril, benazeprilat, captopril, cilazapril, cilazaprilat, enalapril, enalaprilat, fosinopril, imidapril, imidaprilat, lisinopril, moexipril, perindopril, perindoprilat, quinaprilat, ramipril, ramiprilat, spirapril, spiraprilat, trandolapril, trandolaprilat, zofenopril	ACE	benazepril, benazeprilat, captopril, cilazapril, cilazaprilat, enalapril, enalaprilat, fosinopril, imidapril, imidaprilat, lisinopril, moexipril, perindopril, perindoprilat, quinaprilat, ramipril, ramiprilat, spirapril, spiraprilat, trandolapril, trandolaprilat, zofenopril	ACE	benazepril, benazeprilat, captopril, cilazapril, cilazaprilat, enalapril, enalaprilat, fosinopril, imidapril, imidaprilat, lisinopril, moexipril, perindopril, perindoprilat, quinaprilat, ramipril, ramiprilat, spirapril, spiraprilat, trandolapril, trandolaprilat, zofenopril	ACE	benazepril, benazeprilat, captopril, cilazapril, cilazaprilat, enalapril, enalaprilat, fosinopril, imidapril, imidaprilat, lisinopril, moexipril, perindopril, perindoprilat, quinaprilat, ramipril, ramiprilat, spirapril, spiraprilat, trandolapril, trandolaprilat, zofenopril	ACE	benazepril, benazeprilat, captopril, cilazapril, cilazaprilat, enalapril, enalaprilat, fosinopril, imidapril, imidaprilat, lisinopril, moexipril, perindopril, perindoprilat, quinaprilat, ramipril, ramiprilat, spirapril, spiraprilat, trandolapril, trandolaprilat, zofenopril	ACE	benazepril, benazeprilat, captopril, cilazapril, cilazaprilat, enalapril, enalaprilat, fosinopril, imidapril, imidaprilat, lisinopril, moexipril, perindopril, perindoprilat, quinaprilat, ramipril, ramiprilat, spirapril, spiraprilat, trandolapril, trandolaprilat, zofenopril	ACE	benazepril, benazeprilat, captopril, cilazapril, cilazaprilat, enalapril, enalaprilat, fosinopril, imidapril, imidaprilat, lisinopril, moexipril, perindopril, perindoprilat, quinaprilat, ramipril, ramiprilat, spirapril, spiraprilat, trandolapril, trandolaprilat, zofenopril	ACE	benazepril, benazeprilat, captopril, cilazapril, cilazaprilat, enalapril, enalaprilat, fosinopril, imidapril, imidaprilat, lisinopril, moexipril, perindopril, perindoprilat, quinaprilat, ramipril, ramiprilat, spirapril, spiraprilat, trandolapril, trandolaprilat, zofenopril	ACE	benazepril, benazeprilat, captopril, cilazapril, cilazaprilat, enalapril, enalaprilat, fosinopril, imidapril, imidaprilat, lisinopril, moexipril, perindopril, perindoprilat, quinaprilat, ramipril, ramiprilat, spirapril, spiraprilat, trandolapril, trandolaprilat, zofenopril	ACE	benazepril, benazeprilat, captopril, cilazapril, cilazaprilat, enalapril, enalaprilat, fosinopril, imidapril, imidaprilat, lisinopril, moexipril, perindopril, perindoprilat, quinaprilat, ramipril, ramiprilat, spirapril, spiraprilat, trandolapril, trandolaprilat, zofenopril	ACE	benazepril, benazeprilat, captopril, cilazapril, cilazaprilat, enalapril, enalaprilat, fosinopril, imidapril, imidaprilat, lisinopril, moexipril, perindopril, perindoprilat, quinaprilat, ramipril, ramiprilat, spirapril, spiraprilat, trandolapril, trandolaprilat, zofenopril	ACE	benazepril, benazeprilat, captopril, cilazapril, cilazaprilat, enalapril, enalaprilat, fosinopril, imidapril, imidaprilat, lisinopril, moexipril, perindopril, perindoprilat, quinaprilat, ramipril, ramiprilat, spirapril, spiraprilat, trandolapril, trandolaprilat, zofenopril	ACE	benazepril, benazeprilat, captopril, cilazapril, cilazaprilat, enalapril, enalaprilat, fosinopril, imidapril, imidaprilat, lisinopril, moexipril, perindopril, perindoprilat, quinaprilat, ramipril, ramiprilat, spirapril, spiraprilat, trandolapril, trandolaprilat, zofenopril	ACE	benazepril, benazeprilat, captopril, cilazapril, cilazaprilat, enalapril, enalaprilat, fosinopril, imidapril, imidaprilat, lisinopril, moexipril, perindopril, perindoprilat, quinaprilat, ramipril, ramiprilat, spirapril, spiraprilat, trandolapril, trandolaprilat, zofenopril	ACE	benazepril, benazeprilat, captopril, cilazapril, cilazaprilat, enalapril, enalaprilat, fosinopril, imidapril, imidaprilat, lisinopril, moexipril, perindopril, perindoprilat, quinaprilat, ramipril, ramiprilat, spirapril, spiraprilat, trandolapril, trandolaprilat, zofenopril	ACE	benazepril, benazeprilat, captopril, cilazapril, cilazaprilat, enalapril, enalaprilat, fosinopril, imidapril, imidaprilat, lisinopril, moexipril, perindopril, perindoprilat, quinaprilat, ramipril, ramiprilat, spirapril, spiraprilat, trandolapril, trandolaprilat, zofenopril	ACE	benazepril, benazeprilat, captopril, cilazapril, cilazaprilat, enalapril, enalaprilat, fosinopril, imidapril, imidaprilat, lisinopril, moexipril, perindopril, perindoprilat, quinaprilat, ramipril, ramiprilat, spirapril, spiraprilat, trandolapril, trandolaprilat, zofenopril	ACE	benazepril, benazeprilat, captopril, cilazapril, cilazaprilat, enalapril, enalaprilat, fosinopril, imidapril, imidaprilat, lisinopril, moexipril, perindopril, perindoprilat, quinaprilat, ramipril, ramiprilat, spirapril, spiraprilat, trandolapril, trandolaprilat, zofenopril	ACE	benazepril, benazeprilat, captopril, cilazapril, cilazaprilat, enalapril, enalaprilat, fosinopril, imidapril, imidaprilat, lisinopril, moexipril, perindopril, perindoprilat, quinaprilat, ramipril, ramiprilat, spirapril, spiraprilat, trandolapril, trandolaprilat, zofenopril	ACE	benazepril, benazeprilat, captopril, cilazapril, cilazaprilat, enalapril, enalaprilat, fosinopril, imidapril, imidaprilat, lisinopril, moexipril, perindopril, perindoprilat, quinaprilat, ramipril, ramiprilat, spirapril, spiraprilat, trandolapril, trandolaprilat, zofenopril	ACE	benazepril, benazeprilat, captopril, cilazapril, cilazaprilat, enalapril, enalaprilat, fosinopril, imidapril, imidaprilat, lisinopril, moexipril, perindopril, perindoprilat, quinaprilat, ramipril, ramiprilat, spirapril, spiraprilat, trandolapril, trandolaprilat, zofenopril	ACE	benazepril, benazeprilat, captopril, cilazapril, cilazaprilat, enalapril, enalaprilat, fosinopril, imidapril, imidaprilat, lisinopril, moexipril, perindopril, perindoprilat, quinaprilat, ramipril, ramiprilat, spirapril, spiraprilat, trandolapril, trandolaprilat, zofenopril	ACE	benazepril, benazeprilat, captopril, cilazapril, cilazaprilat, enalapril, enalaprilat, fosinopril, imidapril, imidaprilat, lisinopril, moexipril, perindopril, perindoprilat, quinaprilat, ramipril, ramiprilat, spirapril, spiraprilat, trandolapril, trandolaprilat, zofenopril	ACE	benazepril, benazeprilat, captopril, cilazapril, cilazaprilat, enalapril, enalaprilat, fosinopril, imidapril, imidaprilat, lisinopril, moexipril, perindopril, perindoprilat, quinaprilat, ramipril, ramiprilat, spirapril, spiraprilat, trandolapril, trandolaprilat, zofenopril	ACE	benazepril, benazeprilat, captopril, cilazapril, cilazaprilat, enalapril, enalaprilat, fosinopril, imidapril, imidaprilat, lisinopril, moexipril, perindopril, perindoprilat, quinaprilat, ramipril, ramiprilat, spirapril, spiraprilat, trandolapril, trandolaprilat, zofenopril	ACE	benazepril, benazeprilat, captopril, cilazapril, cilazaprilat, enalapril, enalaprilat, fosinopril, imidapril, imidaprilat, lisinopril, moexipril, perindopril, perindoprilat, quinaprilat, ramipril, ramiprilat, spirapril, spiraprilat, trandolapril, trandolaprilat, zofenopril	ACE	benazepril, benazeprilat, captopril, cilazapril, cilazaprilat, enalapril, enalaprilat, fosinopril, imidapril, imidaprilat, lisinopril, moexipril, perindopril, perindoprilat, quinaprilat, ramipril, ramiprilat, spirapril, spiraprilat, trandolapril, trandolaprilat, zofenopril	ACE	benazepril, benazeprilat, captopril, cilazapril, cilazaprilat, enalapril, enalaprilat, fosinopril, imidapril, imidaprilat, lisinopril, moexipril, perindopril, perindoprilat, quinaprilat, ramipril, ramiprilat, spirapril, spiraprilat, trandolapril, trandolaprilat, zofenopril	ACE	benazepril, benazeprilat, captopril, cilazapril, cilazaprilat, enalapril, enalaprilat, fosinopril, imidapril, imidaprilat, lisinopril, moexipril, perindopril, perindoprilat, quinaprilat, ramipril, ramiprilat, spirapril, spiraprilat, trandolapril, trandolaprilat, zofenopril	ACE	benazepril, benazeprilat, captopril, cilazapril, cilazaprilat, enalapril, enalaprilat, fosinopril, imidapril, imidaprilat, lisinopril, moexipril, perindopril, perindoprilat, quinaprilat, ramipril, ramiprilat, spirapril, spiraprilat, trandolapril, trandolaprilat, zofenopril	ACE	benazepril, benazeprilat, captopril, cilazapril, cilazaprilat, enalapril, enalaprilat, fosinopril, imidapril, imidaprilat, lisinopril, moexipril, perindopril, perindoprilat, quinaprilat, ramipril, ramiprilat, spirapril, spiraprilat, trandolapril, trandolaprilat, zofenopril	ACE	benazepril, benazeprilat, captopril, cilazapril, cilazaprilat, enalapril, enalaprilat, fosinopril, imidapril, imidaprilat, lisinopril, moexipril, perindopril, perindoprilat, quinaprilat, ramipril, ramiprilat, spirapril, spiraprilat, trandolapril, trandolaprilat, zofenopril	ACE	benazepril, benazeprilat, captopril, cilazapril, cilazaprilat, enalapril, enalaprilat, fosinopril, imidapril, imidaprilat, lisinopril, moexipril, perindopril, perindoprilat, quinaprilat, ramipril, ramiprilat, spirapril, spiraprilat, trandolapril, trandolaprilat, zofenopril	ACE	benazepril, benazeprilat, captopril, cilazapril, cilazaprilat, enalapril, enalaprilat, fosinopril, imidapril, imidaprilat, lisinopril, moexipril, perindopril, perindoprilat, quinaprilat, ramipril, ramiprilat, spirapril, spiraprilat, trandolapril, trandolaprilat, zofenopril	ACE	benazepril, benazeprilat, captopril, cilazapril, cilazaprilat, enalapril, enalaprilat, fosinopril, imidapril, imidaprilat, lisinopril, moexipril, perindopril, perindoprilat, quinaprilat, ramipril, ramiprilat, spirapril, spiraprilat, trandolapril, trandolaprilat, zofenopril	ACE	benazepril, benazeprilat, captopril, cilazapril, cilazaprilat, enalapril, enalaprilat, fosinopril, imidapril, imidaprilat, lisinopril, moexipril, perindopril, perindoprilat, quinaprilat, ramipril, ramiprilat, spirapril, spiraprilat, trandolapril, trandolaprilat, zofenopril	ACE	benazepril, benazeprilat, captopril, cilazapril, cilazaprilat, enalapril, enalaprilat, fosinopril, imidapril, imidaprilat, lisinopril, moexipril, perindopril, perindoprilat, quinaprilat, ramipril, ramiprilat, spirapril, spiraprilat, trandolapril, trandolaprilat, zofenopril	ACE	benazepril, benazeprilat, captopril, cilazapril, cilazaprilat, enalapril, enalaprilat, fosinopril, imidapril, imidaprilat, lisinopril, moexipril, perindopril, perindoprilat, quinaprilat, ramipril, ramiprilat, spirapril, spiraprilat, trandolapril, trandolaprilat, zofenopril	ACE	benazepril, benazeprilat, captopril, cilazapril, cilazaprilat, enalapril, enalaprilat, fosinopril, imidapril, imidaprilat, lisinopril, moexipril, perindopril, perindoprilat, quinaprilat, ramipril, ramiprilat, spirapril, spiraprilat, trandolapril, trandolaprilat, zofenopril	ACE	benazepril, benazeprilat, captopril, cilazapril, cilazaprilat, enalapril, enalaprilat, fosinopril, imidapril, imidaprilat, lisinopril, moexipril, perindopril, perindoprilat, quinaprilat, ramipril, ramiprilat, spirapril, spiraprilat, trandolapril, trandolaprilat, zofenopril	ACE	benazepril, benazeprilat, captopril, cilazapril, cilazaprilat, enalapril, enalaprilat, fosinopril, imidapril, imidaprilat, lisinopril, moexipril, perindopril, perindoprilat, quinaprilat, ramipril, ramiprilat, spirapril, spiraprilat, trandolapril, trandolaprilat, zofenopril	ACE	benazepril, benazeprilat, captopril, cilazapril, cilazaprilat, enalapril, enalaprilat, fosinopril, imidapril, imidaprilat, lisinopril, moexipril, perindopril, perindoprilat, quinaprilat, ramipril, ramiprilat, spirapril, spiraprilat, trandolapril, trandolaprilat, zofenopril	ACE	benazepril, benazeprilat, captopril, cilazapril, cilazaprilat, enalapril, enalaprilat, fosinopril, imidapril, imidaprilat, lisinopril, moexipril, perindopril, perindoprilat, quinaprilat, ramipril, ramiprilat, spirapril, spiraprilat, trandolapril, trandolaprilat, zofenopril	ACE	benazepril, benazeprilat, captopril, cilazapril, cilazaprilat, enalapril, enalaprilat, fosinopril, imidapril, imidaprilat, lisinopril, moexipril, perindopril, perindoprilat, quinaprilat, ramipril, ramiprilat, spirapril, spiraprilat, trandolapril, trandolaprilat, zofenopril	ACE	benazepril, benazeprilat, captopril, cilazapril, cilazaprilat, enalapril, enalaprilat, fosinopril, imidapril, imidaprilat, lisinopril, moexipril, perindopril, perindoprilat, quinaprilat, ramipril, ramiprilat, spirapril, spiraprilat, trandolapril, trandolaprilat, zofenopril	ACE	benazepril, benazeprilat, captopril, cilazapril, cilazaprilat, enalapril, enalaprilat, fosinopril, imidapril, imidaprilat, lisinopril, moexipril, perindopril, perindoprilat, quinaprilat, ramipril, ramiprilat, spirapril, spiraprilat, trandolapril, trandolaprilat, zofenopril	ACE	benazepril, benazeprilat, captopril, cilazapril, cilazaprilat, enalapril, enalaprilat, fosinopril, imidapril, imidaprilat, lisinopril, moexipril, perindopril, perindoprilat, quinaprilat, ramipril, ramiprilat, spirapril, spiraprilat, trandolapril, trandolaprilat, zofenopril	ACE	benazepril, benazeprilat, captopril, cilazapril, cilazaprilat, enalapril, enalaprilat, fosinopril, imidapril, imidaprilat, lisinopril, moexipril, perindopril, perindoprilat, quinaprilat, ramipril, ramiprilat, spirapril, spiraprilat, trandolapril, trandolaprilat, zofenopril	ACE	benazepril, benazeprilat, captopril, cilazapril, cilazaprilat, enalapril, enalaprilat, fosinopril, imidapril, imidaprilat, lisinopril, moexipril, perindopril, perindoprilat, quinaprilat, ramipril, ramiprilat, spirapril, spiraprilat, trandolapril, trandolaprilat, zofenopril	ACE	benazepril, benazeprilat, captopril, cilazapril, cilazaprilat, enalapril, enalaprilat, fosinopril, imidapril, imidaprilat, lisinopril, moexipril, perindopril, perindoprilat, quinaprilat, ramipril, ramiprilat, spirapril, spiraprilat, trandolapril, trandolaprilat, zofenopril	ACE	benazepril, benazeprilat, captopril, cilazapril, cilazaprilat, enalapril, enalaprilat, fosinopril, imidapril, imidaprilat, lisinopril, moexipril, perindopril, perindoprilat, quinaprilat, ramipril, ramiprilat, spirapril, spiraprilat, trandolapril, trandolaprilat, zofenopril	ACE	benazepril, benazeprilat, captopril, cilazapril, cilazaprilat, enalapril, enalaprilat, fosinopril, imidapril, imidaprilat, lisinopril, moexipril, perindopril, perindoprilat, quinaprilat, ramipril, ramiprilat, spirapril, spiraprilat, trandolapril, trandolaprilat, zofenopril	ACE	benazepril, benazeprilat, captopril, cilazapril, cilazaprilat, enalapril, enalaprilat, fosinopril, imidapril, imidaprilat, lisinopril, moexipril, perindopril, perindoprilat, quinaprilat, ramipril, ramiprilat, spirapril, spiraprilat, trandolapril, trandolaprilat, zofenopril	ACE	benazepril, benazeprilat, captopril, cilazapril, cilazaprilat, enalapril, enalaprilat, fosinopril, imidapril, imidaprilat, lisinopril, moexipril, perindopril, perindoprilat, quinaprilat, ramipril, ramiprilat, spirapril, spiraprilat, trandolapril, trandolaprilat, zofenopril	ACE	benazepril, benazeprilat, captopril, cilazapril, cilazaprilat, enalapril, enalaprilat, fosinopril, imidapril, imidaprilat, lisinopril, moexipril, perindopril, perindoprilat, quinaprilat, ramipril, ramiprilat, spirapril, spiraprilat, trandolapril, trandolaprilat, zofenopril	ACE	benazepril, benazeprilat, captopril, cilazapril, cilazaprilat, enalapril, enalaprilat, fosinopril, imidapril, imidaprilat, lisinopril, moexipril, perindopril, perindoprilat, quinaprilat, ramipril, ramiprilat, spirapril, spiraprilat, trandolapril, trandolaprilat, zofenopril	ACE	benazepril, benazeprilat, captopril, cilazapril, cilazaprilat, enalapril, enalaprilat, fosinopril, imidapril, imidaprilat, lisinopril, moexipril, perindopril, perindoprilat, quinaprilat, ramipril, ramiprilat, spirapril, spiraprilat, trandolapril, trandolaprilat, zofenopril	ACE	benazepril, benazeprilat, captopril, cilazapril, cilazaprilat, enalapril, enalaprilat, fosinopril, imidapril, imidaprilat, lisinopril, moexipril, perindopril, perindoprilat, quinaprilat, ramipril, ramiprilat, spirapril, spiraprilat, trandolapril, trandolaprilat, zofenopril	ACE	benazepril, benazeprilat, captopril, cilazapril, cilazaprilat, enalapril, enalaprilat, fosinopril, imidapril, imidaprilat, lisinopril, moexipril, perindopril, perindoprilat, quinaprilat, ramipril, ramiprilat, spirapril, spiraprilat, trandolapril, trandolaprilat, zofenopril	ACE	benazepril, benazeprilat, captopril, cilazapril, cilazaprilat, enalapril, enalaprilat, fosinopril, imidapril, imidaprilat, lisinopril, moexipril, perindopril, perindoprilat, quinaprilat, ramipril, ramiprilat, spirapril, spiraprilat, trandolapril, trandolaprilat, zofenopril	ACE	benazepril, benazeprilat, captopril, cilazapril, cilazaprilat, enalapril, enalaprilat, fosinopril, imidapril, imidaprilat, lisinopril, moexipril, perindopril, perindoprilat, quinaprilat, ramipril, ramiprilat, spirapril, spiraprilat, trandolapril, trandolaprilat, zofenopril	ACE	benazepril, benazeprilat, captopril, cilazapril, cilazaprilat, enalapril, enalaprilat, fosinopril, imidapril, imidaprilat, lisinopril, moexipril, perindopril, perindoprilat, quinaprilat, ramipril, ramiprilat, spirapril, spiraprilat, trandolapril, trandolaprilat, zofenopril	ACE	benazepril, benazeprilat, captopril, cilazapril, cilazaprilat, enalapril, enalaprilat, fosinopril, imidapril, imidaprilat, lisinopril, moexipril, perindopril, perindoprilat, quinaprilat, ramipril, ramiprilat, spirapril, spiraprilat, trandolapril, trandolaprilat, zofenopril	ACE	benazepril, benazeprilat, captopril, cilazapril, cilazaprilat, enalapril, enalaprilat, fosinopril, imidapril, imidaprilat, lisinopril, moexipril, perindopril, perindoprilat, quinaprilat, ramipril, ramiprilat, spirapril, spiraprilat, trandolapril, trandolaprilat, zofenopril	ACE	benazepril, benazeprilat, captopril, cilazapril, cilazaprilat, enalapril, enalaprilat, fosinopril, imidapril, imidaprilat, lisinopril, moexipril, perindopril, perindoprilat, quinaprilat, ramipril, ramiprilat, spirapril, spiraprilat, trandolapril, trandolaprilat, zofenopril	ACE	benazepril, benazeprilat, captopril, cilazapril, cilazaprilat, enalapril, enalaprilat, fosinopril, imidapril, imidaprilat, lisinopril, moexipril, perindopril, perindoprilat, quinaprilat, ramipril, ramiprilat, spirapril, spiraprilat, trandolapril, trandolaprilat, zofenopril	ACE	benazepril, benazeprilat, captopril, cilazapril, cilazaprilat, enalapril, enalaprilat, fosinopril, imidapril, imidaprilat, lisinopril, moexipril, perindopril, perindoprilat, quinaprilat, ramipril, ramiprilat, spirapril, spiraprilat, trandolapril, trandolaprilat, zofenopril	ACE	benazepril, benazeprilat, captopril, cilazapril, cilazaprilat, enalapril, enalaprilat, fosinopril, imidapril, imidaprilat, lisinopril, moexipril, perindopril, perindoprilat, quinaprilat, ramipril, ramiprilat, spirapril, spiraprilat, trandolapril, trandolaprilat, zofenopril	ACE	benazepril, benazeprilat, captopril, cilazapril, cilazaprilat, enalapril, enalaprilat, fosinopril, imidapril, imidaprilat, lisinopril, moexipril, perindopril, perindoprilat, quinaprilat, ramipril, ramiprilat, spirapril, spiraprilat, trandolapril, trandolaprilat, zofenopril	ACE	benazepril, benazeprilat, captopril, cilazapril, cilazaprilat, enalapril, enalaprilat, fosinopril, imidapril, imidaprilat, lisinopril, moexipril, perindopril, perindoprilat, quinaprilat, ramipril, ramiprilat, spirapril, spiraprilat, trandolapril, trandolaprilat, zofenopril	ACE	benazepril, benazeprilat, captopril, cilazapril, cilazaprilat, enalapril, enalaprilat, fosinopril, imidapril, imidaprilat, lisinopril, moexipril, perindopril, perindoprilat, quinaprilat, ramipril, ramiprilat, spirapril, spiraprilat, trandolapril, trandolaprilat, zofenopril	ACE	benazepril, benazeprilat, captopril, cilazapril, cilazaprilat, enalapril, enalaprilat, fosinopril, imidapril, imidaprilat, lisinopril, moexipril, perindopril, perindoprilat, quinaprilat, ramipril, ramiprilat, spirapril, spiraprilat, trandolapril, trandolaprilat, zofenopril	ACE	benazepril, benazeprilat, captopril, cilazapril, cilazaprilat, enalapril, enalaprilat, fosinopril, imidapril, imidaprilat, lisinopril, moexipril, perindopril, perindoprilat, quinaprilat, ramipril, ramiprilat, spirapril, spiraprilat, trandolapril, trandolaprilat, zofenopril	ACE	benazepril, benazeprilat, captopril, cilazapril, cilazaprilat, enalapril, enalaprilat, fosinopril, imidapril, imidaprilat, lisinopril, moexipril, perindopril, perindoprilat, quinaprilat, ramipril, ramiprilat, spirapril, spiraprilat, trandolapril, trandolaprilat, zofenopril	ACE	benazepril, benazeprilat, captopril, cilazapril, cilazaprilat, enalapril, enalaprilat, fosinopril, imidapril, imidaprilat, lisinopril, moexipril, perindopril, perindoprilat, quinaprilat, ramipril, ramiprilat, spirapril, spiraprilat, trandolapril, trandolaprilat, zofenopril	ACE	benazepril, benazeprilat, captopril, cilazapril, cilazaprilat, enalapril, enalaprilat, fosinopril, imidapril, imidaprilat, lisinopril, moexipril, perindopril, perindoprilat, quinaprilat, ramipril, ramiprilat, spirapril, spiraprilat, trandolapril, trandolaprilat, zofenopril	ACE	benazepril, benazeprilat, captopril, cilazapril, cilazaprilat, enalapril, enalaprilat, fosinopril, imidapril, imidaprilat, lisinopril, moexipril, perindopril, perindoprilat, quinaprilat, ramipril, ramiprilat, spirapril, spiraprilat, trandolapril, trandolaprilat, zofenopril	ACE	benazepril, benazeprilat, captopril, cilazapril, cilazaprilat, enalapril, enalaprilat, fosinopril, imidapril, imidaprilat, lisinopril, moexipril, perindopril, perindoprilat, quinaprilat, ramipril, ramiprilat, spirapril, spiraprilat, trandolapril, trandolaprilat, zofenopril	ACE	benazepril, benazeprilat, captopril, cilazapril, cilazaprilat, enalapril, enalaprilat, fosinopril, imidapril, imidaprilat, lisinopril, moexipril, perindopril, perindoprilat, quinaprilat, ramipril, ramiprilat, spirapril, spiraprilat, trandolapril, trandolaprilat, zofenopril	ACE	benazepril, benazeprilat, captopril, cilazapril, cilazaprilat, enalapril, enalaprilat, fosinopril, imidapril, imidaprilat, lisinopril, moexipril, perindopril, perindoprilat, quinaprilat, ramipril, ramiprilat, spirapril, spiraprilat, trandolapril, trandolaprilat, zofenopril	ACE	benazepril, benazeprilat, captopril, cilazapril, cilazaprilat, enalapril, enalaprilat, fosinopril, imidapril, imidaprilat, lisinopril, moexipril, perindopril, perindoprilat, quinaprilat, ramipril, ramiprilat, spirapril, spiraprilat, trandolapril, trandolaprilat, zofenopril	ACE	benazepril, benazeprilat, captopril, cilazapril, cilazaprilat, enalapril, enalaprilat, fosinopril, imidapril, imidaprilat, lisinopril, moexipril, perindopril, perindoprilat, quinaprilat, ramipril, ramiprilat, spirapril, spiraprilat, trandolapril, trandolaprilat, zofenopril	ACE	benazepril, benazeprilat, captopril, cilazapril, cilazaprilat, enalapril, enalaprilat, fosinopril, imidapril, imidaprilat, lisinopril, moexipril, perindopril, perindoprilat, quinaprilat, ramipril, ramiprilat, spirapril, spiraprilat, trandolapril, trandolaprilat, zofenopril	ACE	benazepril, benazeprilat, captopril, cilazapril, cilazaprilat, enalapril, enalaprilat, fosinopril, imidapril, imidaprilat, lisinopril, moexipril, perindopril, perindoprilat, quinaprilat, ramipril, ramiprilat, spirapril, spiraprilat, trandolapril, trandolaprilat, zofenopril	ACE	benazepril, benazeprilat, captopril, cilazapril, cilazaprilat, enalapril, enalaprilat, fosinopril, imidapril, imidaprilat, lisinopril, moexipril, perindopril, perindoprilat, quinaprilat, ramipril, ramiprilat, spirapril, spiraprilat, trandolapril, trandolaprilat, zofenopril	ACE	benazepril, benazeprilat, captopril, cilazapril, cilazaprilat, enalapril, enalaprilat, fosinopril, imidapril, imidaprilat, lisinopril, moexipril, perindopril, perindoprilat, quinaprilat, ramipril, ramiprilat, spirapril, spiraprilat, trandolapril, trandolaprilat, zofenopril	ACE	benazepril, benazeprilat, captopril, cilazapril, cilazaprilat, enalapril, enalaprilat, fosinopril, imidapril, imidaprilat, lisinopril, moexipril, perindopril, perindoprilat, quinaprilat, ramipril, ramiprilat, spirapril, spiraprilat, trandolapril, trandolaprilat, zofenopril	ACE	benazepril, benazeprilat, captopril, cilazapril, cilazaprilat, enalapril, enalaprilat, fosinopril, imidapril, imidaprilat, lisinopril, moexipril, perindopril, perindoprilat, quinaprilat, ramipril, ramiprilat, spirapril, spiraprilat, trandolapril, trandolaprilat, zofenopril	ACE	benazepril, benazeprilat, captopril, cilazapril, cilazaprilat, enalapril, enalaprilat, fosinopril, imidapril, imidaprilat, lisinopril, moexipril, perindopril, perindoprilat, quinaprilat, ramipril, ramiprilat, spirapril, spiraprilat, trandolapril, trandolaprilat, zofenopril	ACE	benazepril, benazeprilat, captopril, cilazapril, cilazaprilat, enalapril, enalaprilat, fosinopril, imidapril, imidaprilat, lisinopril, moexipril, perindopril, perindoprilat, quinaprilat, ramipril, ramiprilat, spirapril, spiraprilat, trandolapril, trandolaprilat, zofenopril	ACE	benazepril, benazeprilat, captopril, cilazapril, cilazaprilat, enalapril, enalaprilat, fosinopril, imidapril, imidaprilat, lisinopril, moexipril, perindopril, perindoprilat, quinaprilat, ramipril, ramiprilat, spirapril, spiraprilat, trandolapril, trandolaprilat, zofenopril	ACE	benazepril, benazeprilat, captopril, cilazapril, cilazaprilat, enalapril, enalaprilat, fosinopril, imidapril, imidaprilat, lisinopril, moexipril, perindopril, perindoprilat, quinaprilat, ramipril, ramiprilat, spirapril, spiraprilat, trandolapril, trandolaprilat, zofenopril	ACE	benazepril, benazeprilat, captopril, cilazapril, cilazaprilat, enalapril, enalaprilat, fosinopril, imidapril, imidaprilat, lisinopril, moexipril, perindopril, perindoprilat, quinaprilat, ramipril, ramiprilat, spirapril, spiraprilat, trandolapril, trandolaprilat, zofenopril	ACE	benazepril, benazeprilat, captopril, cilazapril, cilazaprilat, enalapril, enalaprilat, fosinopril, imidapril, imidaprilat, lisinopril, moexipril, perindopril, perindoprilat, quinaprilat, ramipril, ramiprilat, spirapril, spiraprilat, trandolapril, trandolaprilat, zofenopril	ACE	benazepril, benazeprilat, captopril, cilazapril, cilazaprilat, enalapril, enalaprilat, fosinopril, imidapril, imidaprilat, lisinopril, moexipril, perindopril, perindoprilat, quinaprilat, ramipril, ramiprilat, spirapril, spiraprilat, trandolapril, trandolaprilat, zofenopril	ACE	benazepril, benazeprilat, captopril, cilazapril, cilazaprilat, enalapril, enalaprilat, fosinopril, imidapril, imidaprilat, lisinopril, moexipril, perindopril, perindoprilat, quinaprilat, ramipril, ramiprilat, spirapril, spiraprilat, trandolapril, trandolaprilat, zofenopril	ACE	benazepril, benazeprilat, captopril, cilazapril, cilazaprilat, enalapril, enalaprilat, fosinopril, imidapril, imidaprilat, lisinopril, moexipril, perindopril, perindoprilat, quinaprilat, ramipril, ramiprilat, spirapril, spiraprilat, trandolapril, trandolaprilat, zofenopril	ACE	benazepril, benazeprilat, captopril, cilazapril, cilazaprilat, enalapril, enalaprilat, fosinopril, imidapril, imidaprilat, lisinopril, moexipril, perindopril, perindoprilat, quinaprilat, ramipril, ramiprilat, spirapril, spiraprilat, trandolapril, trandolaprilat, zofenopril	ACE	benazepril, benazeprilat, captopril, cilazapril, cilazaprilat, enalapril, enalaprilat, fosinopril, imidapril, imidaprilat, lisinopril, moexipril, perindopril, perindoprilat, quinaprilat, ramipril, ramiprilat, spirapril, spiraprilat, trandolapril, trandolaprilat, zofenopril	ACE	benazepril, benazeprilat, captopril, cilazapril, cilazaprilat, enalapril, enalaprilat, fosinopril, imidapril, imidaprilat, lisinopril, moexipril, perindopril, perindoprilat, quinaprilat, ramipril, ramiprilat, spirapril, spiraprilat, trandolapril, trandolaprilat, zofenopril	ACE	benazepril, benazeprilat, captopril, cilazapril, cilazaprilat, enalapril, enalaprilat, fosinopril, imidapril, imidaprilat, lisinopril, moexipril, perindopril, perindoprilat, quinaprilat, ramipril, ramiprilat, spirapril, spiraprilat, trandolapril, trandolaprilat, zofenopril	ACE	benazepril, benazeprilat, captopril, cilazapril, cilazaprilat, enalapril, enalaprilat, fosinopril, imidapril, imidaprilat, lisinopril, moexipril, perindopril, perindoprilat, quinaprilat, ramipril, ramiprilat, spirapril, spiraprilat, trandolapril, trandolaprilat, zofenopril	ACE	benazepril, benazeprilat, captopril, cilazapril, cilazaprilat, enalapril, enalaprilat, fosinopril, imidapril, imidaprilat, lisinopril, moexipril, perindopril, perindoprilat, quinaprilat, ramipril, ramiprilat, spirapril, spiraprilat, trandolapril, trandolaprilat, zofenopril	ACE	benazepril, benazeprilat, captopril, cilazapril, cilazaprilat, enalapril, enalaprilat, fosinopril, imidapril, imidaprilat, lisinopril, moexipril, perindopril, perindoprilat, quinaprilat, ramipril, ramiprilat, spirapril, spiraprilat, trandolapril, trandolaprilat, zofenopril	ACE	benazepril, benazeprilat, captopril, cilazapril, cilazaprilat, enalapril, enalaprilat, fosinopril, imidapril, imidaprilat, lisinopril, moexipril, perindopril, perindoprilat, quinaprilat, ramipril, ramiprilat, spirapril, spiraprilat, trandolapril, trandolaprilat, zofenopril	ACE	benazepril, benazeprilat, captopril, cilazapril, cilazaprilat, enalapril, enalaprilat, fosinopril, imidapril, imidaprilat, lisinopril, moexipril, perindopril, perindoprilat, quinaprilat, ramipril, ramiprilat, spirapril, spiraprilat, trandolapril, trandolaprilat, zofenopril	ACE	benazepril, benazeprilat, captopril, cilazapril, cilazaprilat, enalapril, enalaprilat, fosinopril, imidapril, imidaprilat, lisinopril, moexipril, perindopril, perindoprilat, quinaprilat, ramipril, ramiprilat, spirapril, spiraprilat, trandolapril, trandolaprilat, zofenopril	ACE	benazepril, benazeprilat, captopril, cilazapril, cilazaprilat, enalapril, enalaprilat, fosinopril, imidapril, imidaprilat, lisinopril, moexipril, perindopril, perindoprilat, quinaprilat, ramipril, ramiprilat, spirapril, spiraprilat, trandolapril, trandolaprilat, zofenopril	ACE	benazepril, benazeprilat, captopril, cilazapril, cilazaprilat, enalapril, enalaprilat, fosinopril, imidapril, imidaprilat, lisinopril, moexipril, perindopril, perindoprilat, quinaprilat, ramipril, ramiprilat, spirapril, spiraprilat, trandolapril, trandolaprilat, zofenopril	ACE	benazepril, benazeprilat, captopril, cilazapril, cilazaprilat, enalapril, enalaprilat, fosinopril, imidapril, imidaprilat, lisinopril, moexipril, perindopril, perindoprilat, quinaprilat, ramipril, ramiprilat, spirapril, spiraprilat, trandolapril, trandolaprilat, zofenopril	ACE	benazepril, benazeprilat, captopril, cilazapril, cilazaprilat, enalapril, enalaprilat, fosinopril, imidapril, imidaprilat, lisinopril, moexipril, perindopril, perindoprilat, quinaprilat, ramipril, ramiprilat, spirapril, spiraprilat, trandolapril, trandolaprilat, zofenopril	ACE	benazepril, benazeprilat, captopril, cilazapril, cilazaprilat, enalapril, enalaprilat, fosinopril, imidapril, imidaprilat, lisinopril, moexipril, perindopril, perindoprilat, quinaprilat, ramipril, ramiprilat, spirapril, spiraprilat, trandolapril, trandolaprilat, zofenopril	ACE	benazepril, benazeprilat, captopril, cilazapril, cilazaprilat, enalapril, enalaprilat, fosinopril, imidapril, imidaprilat, lisinopril, moexipril, perindopril, perindoprilat, quinaprilat, ramipril, ramiprilat, spirapril, spiraprilat, trandolapril, trandolaprilat, zofenopril	ACE	benazepril, benazeprilat, captopril, cilazapril, cilazaprilat, enalapril, enalaprilat, fosinopril, imidapril, imidaprilat, lisinopril, moexipril, perindopril, perindoprilat, quinaprilat, ramipril, ramiprilat, spirapril, spiraprilat, trandolapril, trandolaprilat, zofenopril	ACE	benazepril, benazeprilat, captopril, cilazapril, cilazaprilat, enalapril, enalaprilat, fosinopril, imidapril, imidaprilat, lisinopril, moexipril, perindopril, perindoprilat, quinaprilat, ramipril, ramiprilat, spirapril, spiraprilat, trandolapril, trandolaprilat, zofenopril	ACE	benazepril, benazeprilat, captopril, cilazapril, cilazaprilat, enalapril, enalaprilat, fosinopril, imidapril, imidaprilat, lisinopril, moexipril, perindopril, perindoprilat, quinaprilat, ramipril, ramiprilat, spirapril, spiraprilat, trandolapril, trandolaprilat, zofenopril	ACE	benazepril, benazeprilat, captopril, cilazapril, cilazaprilat, enalapril, enalaprilat, fosinopril, imidapril, imidaprilat, lisinopril, moexipril, perindopril, perindoprilat, quinaprilat, ramipril, ramiprilat, spirapril, spiraprilat, trandolapril, trandolaprilat, zofenopril	ACE	benazepril, benazeprilat, captopril, cilazapril, cilazaprilat, enalapril, enalaprilat, fosinopril, imidapril, imidaprilat, lisinopril, moexipril, perindopril, perindoprilat, quinaprilat, ramipril, ramiprilat, spirapril, spiraprilat, trandolapril, trandolaprilat, zofenopril	ACE	benazepril, benazeprilat, captopril, cilazapril, cilazaprilat, enalapril, enalaprilat, fosinopril, imidapril, imidaprilat, lisinopril, moexipril, perindopril, perindoprilat, quinaprilat, ramipril, ramiprilat, spirapril, spiraprilat, trandolapril, trandolaprilat, zofenopril	ACE	benazepril, benazeprilat, captopril, cilazapril, cilazaprilat, enalapril, enalaprilat, fosinopril, imidapril, imidaprilat, lisinopril, moexipril, perindopril, perindoprilat, quinaprilat, ramipril, ramiprilat, spirapril, spiraprilat, trandolapril, trandolaprilat, zofenopril	ACE	benazepril, benazeprilat, captopril, cilazapril, cilazaprilat, enalapril, enalaprilat, fosinopril, imidapril, imidaprilat, lisinopril, moexipril, perindopril, perindoprilat, quinaprilat, ramipril, ramiprilat, spirapril, spiraprilat, trandolapril, trandolaprilat, zofenopril	ACE	benazepril, benazeprilat, captopril, cilazapril, cilazaprilat, enalapril, enalaprilat, fosinopril, imidapril, imidaprilat, lisinopril, moexipril, perindopril, perindoprilat, quinaprilat, ramipril, ramiprilat, spirapril, spiraprilat, trandolapril, trandolaprilat, zofenopril	ACE	benazepril, benazeprilat, captopril, cilazapril, cilazaprilat, enalapril, enalaprilat, fosinopril, imidapril, imidaprilat, lisinopril, moexipril, perindopril, perindoprilat, quinaprilat, ramipril, ramiprilat, spirapril, spiraprilat, trandolapril, trandolaprilat, zofenopril	ACE	benazepril, benazeprilat, captopril, cilazapril, cilazaprilat, enalapril, enalaprilat, fosinopril, imidapril, imidaprilat, lisinopril, moexipril, perindopril, perindoprilat, quinaprilat, ramipril, ramiprilat, spirapril, spiraprilat, trandolapril, trandolaprilat, zofenopril	ACE	benazepril, benazeprilat, captopril, cilazapril, cilazaprilat, enalapril, enalaprilat, fosinopril, imidapril, imidaprilat, lisinopril, moexipril, perindopril, perindoprilat, quinaprilat, ramipril, ramiprilat, spirapril, spiraprilat, trandolapril, trandolaprilat, zofenopril	ACE	benazepril, benazeprilat, captopril, cilazapril, cilazaprilat, enalapril, enalaprilat, fosinopril, imidapril, imidaprilat, lisinopril, moexipril, perindopril, perindoprilat, quinaprilat, ramipril, ramiprilat, spirapril, spiraprilat, trandolapril, trandolaprilat, zofenopril	ACE	benazepril, benazeprilat, captopril, cilazapril, cilazaprilat, enalapril, enalaprilat, fosinopril, imidapril, imidaprilat, lisinopril, moexipril, perindopril, perindoprilat, quinaprilat, ramipril, ramiprilat, spirapril, spiraprilat, trandolapril, trandolaprilat, zofenopril	ACE	benazepril, benazeprilat, captopril, cilazapril, cilazaprilat, enalapril, enalaprilat, fosinopril, imidapril, imidaprilat, lisinopril, moexipril, perindopril, perindoprilat, quinaprilat, ramipril, ramiprilat, spirapril, spiraprilat, trandolapril, trandolaprilat, zofenopril	ACE	benazepril, benazeprilat, captopril, cilazapril, cilazaprilat, enalapril, enalaprilat, fosinopril, imidapril, imidaprilat, lisinopril, moexipril, perindopril, perindoprilat, quinaprilat, ramipril, ramiprilat, spirapril, spiraprilat, trandolapril, trandolaprilat, zofenopril	ACE	benazepril, benazeprilat, captopril, cilazapril, cilazaprilat, enalapril, enalaprilat, fosinopril, imidapril, imidaprilat, lisinopril, moexipril, perindopril, perindoprilat, quinaprilat, ramipril, ramiprilat, spirapril, spiraprilat, trandolapril, trandolaprilat, zofenopril	ACE	benazepril, benazeprilat, captopril, cilazapril, cilazaprilat, enalapril, enalaprilat, fosinopril, imidapril, imidaprilat, lisinopril, moexipril, perindopril, perindoprilat, quinaprilat, ramipril, ramiprilat, spirapril, spiraprilat, trandolapril, trandolaprilat, zofenopril	ACE	benazepril, benazeprilat, captopril, cilazapril, cilazaprilat, enalapril, enalaprilat, fosinopril, imidapril, imidaprilat, lisinopril, moexipril, perindopril, perindoprilat, quinaprilat, ramipril, ramiprilat, spirapril, spiraprilat, trandolapril, trandolaprilat, zofenopril	ACE	benazepril, benazeprilat, captopril, cilazapril, cilazaprilat, enalapril, enalaprilat, fosinopril, imidapril, imidaprilat, lisinopril, moexipril, perindopril, perindoprilat, quinaprilat, ramipril, ramiprilat, spirapril, spiraprilat, trandolapril, trandolaprilat, zofenopril	ACE	benazepril, benazeprilat, captopril, cilazapril, cilazaprilat, enalapril, enalaprilat, fosinopril, imidapril, imidaprilat, lisinopril, moexipril, perindopril, perindoprilat, quinaprilat, ramipril, ramiprilat, spirapril, spiraprilat, trandolapril, trandolaprilat, zofenopril	ACE	benazepril, benazeprilat, captopril, cilazapril, cilazaprilat, enalapril, enalaprilat, fosinopril, imidapril, imidaprilat, lisinopril, moexipril, perindopril, perindoprilat, quinaprilat, ramipril, ramiprilat, spirapril, spiraprilat, trandolapril, trandolaprilat, zofenopril	ACE	benazepril, benazeprilat, captopril, cilazapril, cilazaprilat, enalapril, enalaprilat, fosinopril, imidapril, imidaprilat, lisinopril, moexipril, perindopril, perindoprilat, quinaprilat, ramipril, ramiprilat, spirapril, spiraprilat, trandolapril, trandolaprilat, zofenopril	ACE	benazepril, benazeprilat, captopril, cilazapril, cilazaprilat, enalapril, enalaprilat, fosinopril, imidapril, imidaprilat, lisinopril, moexipril, perindopril, perindoprilat, quinaprilat, ramipril, ramiprilat, spirapril, spiraprilat, trandolapril, trandolaprilat, zofenopril	ACE	benazepril, benazeprilat, captopril, cilazapril, cilazaprilat, enalapril, enalaprilat, fosinopril, imidapril, imidaprilat, lisinopril, moexipril, perindopril, perindoprilat, quinaprilat, ramipril, ramiprilat, spirapril, spiraprilat, trandolapril, trandolaprilat, zofenopril	ACE	benazepril, benazeprilat, captopril, cilazapril, cilazaprilat, enalapril, enalaprilat, fosinopril, imidapril, imidaprilat, lisinopril, moexipril, perindopril, perindoprilat, quinaprilat, ramipril, ramiprilat, spirapril, spiraprilat, trandolapril, trandolaprilat, zofenopril	ACE	benazepril, benazeprilat, captopril, cilazapril, cilazaprilat, enalapril, enalaprilat, fosinopril, imidapril, imidaprilat, lisinopril, moexipril, perindopril, perindoprilat, quinaprilat, ramipril, ramiprilat, spirapril, spiraprilat, trandolapril, trandolaprilat, zofenopril	ACE	benazepril, benazeprilat, captopril, cilazapril, cilazaprilat, enalapril, enalaprilat, fosinopril, imidapril, imidaprilat, lisinopril, moexipril, perindopril, perindoprilat, quinaprilat, ramipril, ramiprilat, spirapril, spiraprilat, trandolapril, trandolaprilat, zofenopril	ACE	benazepril, benazeprilat, captopril, cilazapril, cilazaprilat, enalapril, enalaprilat, fosinopril, imidapril, imidaprilat, lisinopril, moexipril, perindopril, perindoprilat, quinaprilat, ramipril, ramiprilat, spirapril, spiraprilat, trandolapril, trandolaprilat, zofenopril	ACE	benazepril, benazeprilat, captopril, cilazapril, cilazaprilat, enalapril, enalaprilat, fosinopril, imidapril, imidaprilat, lisinopril, moexipril, perindopril, perindoprilat, quinaprilat, ramipril, ramiprilat, spirapril, spiraprilat, trandolapril, trandolaprilat, zofenopril	ACE	benazepril, benazeprilat, captopril, cilazapril, cilazaprilat, enalapril, enalaprilat, fosinopril, imidapril, imidaprilat, lisinopril, moexipril, perindopril, perindoprilat, quinaprilat, ramipril, ramiprilat, spirapril, spiraprilat, trandolapril, trandolaprilat, zofenopril	ACE	benazepril, benazeprilat, captopril, cilazapril, cilazaprilat, enalapril, enalaprilat, fosinopril, imidapril, imidaprilat, lisinopril, moexipril, perindopril, perindoprilat, quinaprilat, ramipril, ramiprilat, spirapril, spiraprilat, trandolapril, trandolaprilat, zofenopril	ACE	benazepril, benazeprilat, captopril, cilazapril, cilazaprilat, enalapril, enalaprilat, fosinopril, imidapril, imidaprilat, lisinopril, moexipril, perindopril, perindoprilat, quinaprilat, ramipril, ramiprilat, spirapril, spiraprilat, trandolapril, trandolaprilat, zofenopril	ACE	benazepril, benazeprilat, captopril, cilazapril, cilazaprilat, enalapril, enalaprilat, fosinopril, imidapril, imidaprilat, lisinopril, moexipril, perindopril, perindoprilat, quinaprilat, ramipril, ramiprilat, spirapril, spiraprilat, trandolapril, trandolaprilat, zofenopril	ACE	benazepril, benazeprilat, captopril, cilazapril, cilazaprilat, enalapril, enalaprilat, fosinopril, imidapril, imidaprilat, lisinopril, moexipril, perindopril, perindoprilat, quinaprilat, ramipril, ramiprilat, spirapril, spiraprilat, trandolapril, trandolaprilat, zofenopril	ACE	benazepril, benazeprilat, captopril, cilazapril, cilazaprilat, enalapril, enalaprilat, fosinopril, imidapril, imidaprilat, lisinopril, moexipril, perindopril, perindoprilat, quinaprilat, ramipril, ramiprilat, spirapril, spiraprilat, trandolapril, trandolaprilat, zofenopril	ACE	benazepril, benazeprilat, captopril, cilazapril, cilazaprilat, enalapril, enalaprilat, fosinopril, imidapril, imidaprilat, lisinopril, moexipril, perindopril, perindoprilat, quinaprilat, ramipril, ramiprilat, spirapril, spiraprilat, trandolapril, trandolaprilat, zofenopril	ACE	benazepril, benazeprilat, captopril, cilazapril, cilazaprilat, enalapril, enalaprilat, fosinopril, imidapril, imidaprilat, lisinopril, moexipril, perindopril, perindoprilat, quinaprilat, ramipril, ramiprilat, spirapril, spiraprilat, trandolapril, trandolaprilat, zofenopril	ACE	benazepril, benazeprilat, captopril, cilazapril, cilazaprilat, enalapril, enalaprilat, fosinopril, imidapril, imidaprilat, lisinopril, moexipril, perindopril, perindoprilat, quinaprilat, ramipril, ramiprilat, spirapril, spiraprilat, trandolapril, trandolaprilat, zofenopril	ACE	benazepril, benazeprilat, captopril, cilazapril, cilazaprilat, enalapril, enalaprilat, fosinopril, imidapril, imidaprilat, lisinopril, moexipril, perindopril, perindoprilat, quinaprilat, ramipril, ramiprilat, spirapril, spiraprilat, trandolapril, trandolaprilat, zofenopril	ACE	benazepril, benazeprilat, captopril, cilazapril, cilazaprilat, enalapril, enalaprilat, fosinopril, imidapril, imidaprilat, lisinopril, moexipril, perindopril, perindoprilat, quinaprilat, ramipril, ramiprilat, spirapril, spiraprilat, trandolapril, trandolaprilat, zofenopril	ACE	benazepril, benazeprilat, captopril, cilazapril, cilazaprilat, enalapril, enalaprilat, fosinopril, imidapril, imidaprilat, lisinopril, moexipril, perindopril, perindoprilat, quinaprilat, ramipril, ramiprilat, spirapril, spiraprilat, trandolapril, trandolaprilat, zofenopril	ACE	benazepril, benazeprilat, captopril, cilazapril, cilazaprilat, enalapril, enalaprilat, fosinopril, imidapril, imidaprilat, lisinopril, moexipril, perindopril, perindoprilat, quinaprilat, ramipril, ramiprilat, spirapril, spiraprilat, trandolapril, trandolaprilat, zofenopril	ACE	benazepril, benazeprilat, captopril, cilazapril, cilazaprilat, enalapril, enalaprilat, fosinopril, imidapril, imidaprilat, lisinopril, moexipril, perindopril, perindoprilat, quinaprilat, ramipril, ramiprilat, spirapril, spiraprilat, trandolapril, trandolaprilat, zofenopril	ACE	benazepril, benazeprilat, captopril, cilazapril, cilazaprilat, enalapril, enalaprilat, fosinopril, imidapril, imidaprilat, lisinopril, moexipril, perindopril, perindoprilat, quinaprilat, ramipril, ramiprilat, spirapril, spiraprilat, trandolapril, trandolaprilat, zofenopril	ACE	benazepril, benazeprilat, captopril, cilazapril, cilazaprilat, enalapril, enalaprilat, fosinopril, imidapril, imidaprilat, lisinopril, moexipril, perindopril, perindoprilat, quinaprilat, ramipril, ramiprilat, spirapril, spiraprilat, trandolapril, trandolaprilat, zofenopril	ACE	benazepril, benazeprilat, captopril, cilazapril, cilazaprilat, enalapril, enalaprilat, fosinopril, imidapril, imidaprilat, lisinopril, moexipril, perindopril, perindoprilat, quinaprilat, ramipril, ramiprilat, spirapril, spiraprilat, trandolapril, trandolaprilat, zofenopril	ACE	benazepril, benazeprilat, captopril, cilazapril, cilazaprilat, enalapril, enalaprilat, fosinopril, imidapril, imidaprilat, lisinopril, moexipril, perindopril, perindoprilat, quinaprilat, ramipril, ramiprilat, spirapril, spiraprilat, trandolapril, trandolaprilat, zofenopril	ACE	benazepril, benazeprilat, captopril, cilazapril, cilazaprilat, enalapril, enalaprilat, fosinopril, imidapril, imidaprilat, lisinopril, moexipril, perindopril, perindoprilat, quinaprilat, ramipril, ramiprilat, spirapril, spiraprilat, trandolapril, trandolaprilat, zofenopril	ACE	benazepril, benazeprilat, captopril, cilazapril, cilazaprilat, enalapril, enalaprilat, fosinopril, imidapril, imidaprilat, lisinopril, moexipril, perindopril, perindoprilat, quinaprilat, ramipril, ramiprilat, spirapril, spiraprilat, trandolapril, trandolaprilat, zofenopril	ACE	benazepril, benazeprilat, captopril, cilazapril, cilazaprilat, enalapril, enalaprilat, fosinopril, imidapril, imidaprilat, lisinopril, moexipril, perindopril, perindoprilat, quinaprilat, ramipril, ramiprilat, spirapril, spiraprilat, trandolapril, trandolaprilat, zofenopril	ACE	benazepril, benazeprilat, captopril, cilazapril, cilazaprilat, enalapril, enalaprilat, fosinopril, imidapril, imidaprilat, lisinopril, moexipril, perindopril, perindoprilat, quinaprilat, ramipril, ramiprilat, spirapril, spiraprilat, trandolapril, trandolaprilat, zofenopril	ACE	benazepril, benazeprilat, captopril, cilazapril, cilazaprilat, enalapril, enalaprilat, fosinopril, imidapril, imidaprilat, lisinopril, moexipril, perindopril, perindoprilat, quinaprilat, ramipril, ramiprilat, spirapril, spiraprilat, trandolapril, trandolaprilat, zofenopril	ACE	benazepril, benazeprilat, captopril, cilazapril, cilazaprilat, enalapril, enalaprilat, fosinopril, imidapril, imidaprilat, lisinopril, moexipril, perindopril, perindoprilat, quinaprilat, ramipril, ramiprilat, spirapril, spiraprilat, trandolapril, trandolaprilat, zofenopril	ACE	benazepril, benazeprilat, captopril, cilazapril, cilazaprilat, enalapril, enalaprilat, fosinopril, imidapril, imidaprilat, lisinopril, moexipril, perindopril, perindoprilat, quinaprilat, ramipril, ramiprilat, spirapril, spiraprilat, trandolapril, trandolaprilat, zofenopril	ACE	benazepril, benazeprilat, captopril, cilazapril, cilazaprilat, enalapril, enalaprilat, fosinopril, imidapril, imidaprilat, lisinopril, moexipril, perindopril, perindoprilat, quinaprilat, ramipril, ramiprilat, spirapril, spiraprilat, trandolapril, trandolaprilat, zofenopril	ACE	benazepril, benazeprilat, captopril, cilazapril, cilazaprilat, enalapril, enalaprilat, fosinopril, imidapril, imidaprilat, lisinopril, moexipril, perindopril, perindoprilat, quinaprilat, ramipril, ramiprilat, spirapril, spiraprilat, trandolapril, trandolaprilat, zofenopril	ACE	benazepril, benazeprilat, captopril, cilazapril, cilazaprilat, enalapril, enalaprilat, fosinopril, imidapril, imidaprilat, lisinopril, moexipril, perindopril, perindoprilat, quinaprilat, ramipril, ramiprilat, spirapril, spiraprilat, trandolapril, trandolaprilat, zofenopril	ACE	benazepril, benazeprilat, captopril, cilazapril, cilazaprilat, enalapril, enalaprilat, fosinopril, imidapril, imidaprilat, lisinopril, moexipril, perindopril, perindoprilat, quinaprilat, ramipril, ramiprilat, spirapril, spiraprilat, trandolapril, trandolaprilat, zofenopril	ACE	benazepril, benazeprilat, captopril, cilazapril, cilazaprilat, enalapril, enalaprilat, fosinopril, imidapril, imidaprilat, lisinopril, moexipril, perindopril, perindoprilat, quinaprilat, ramipril, ramiprilat, spirapril, spiraprilat, trandolapril, trandolaprilat, zofenopril	ACE	benazepril, benazeprilat, captopril, cilazapril, cilazaprilat, enalapril, enalaprilat, fosinopril, imidapril, imidaprilat, lisinopril, moexipril, perindopril, perindoprilat, quinaprilat, ramipril, ramiprilat, spirapril, spiraprilat, trandolapril, trandolaprilat, zofenopril	ACE	benazepril, benazeprilat, captopril, cilazapril, cilazaprilat, enalapril, enalaprilat, fosinopril, imidapril, imidaprilat, lisinopril, moexipril, perindopril, perindoprilat, quinaprilat, ramipril, ramiprilat, spirapril, spiraprilat, trandolapril, trandolaprilat, zofenopril	ACE	benazepril, benazeprilat, captopril, cilazapril, cilazaprilat, enalapril, enalaprilat, fosinopril, imidapril, imidaprilat, lisinopril, moexipril, perindopril, perindoprilat, quinaprilat, ramipril, ramiprilat, spirapril, spiraprilat, trandolapril, trandolaprilat, zofenopril	ACE	benazepril, benazeprilat, captopril, cilazapril, cilazaprilat, enalapril, enalaprilat, fosinopril, imidapril, imidaprilat, lisinopril, moexipril, perindopril, perindoprilat, quinaprilat, ramipril, ramiprilat, spirapril, spiraprilat, trandolapril, trandolaprilat, zofenopril	ACE	benazepril, benazeprilat, captopril, cilazapril, cilazaprilat, enalapril, enalaprilat, fosinopril, imidapril, imidaprilat, lisinopril, moexipril, perindopril, perindoprilat, quinaprilat, ramipril, ramiprilat, spirapril, spiraprilat, trandolapril, trandolaprilat, zofenopril	ACE	benazepril, benazeprilat, captopril, cilazapril, cilazaprilat, enalapril, enalaprilat, fosinopril, imidapril, imidaprilat, lisinopril, moexipril, perindopril, perindoprilat, quinaprilat, ramipril, ramiprilat, spirapril, spiraprilat, trandolapril, trandolaprilat, zofenopril	ACE	benazepril, benazeprilat, captopril, cilazapril, cilazaprilat, enalapril, enalaprilat, fosinopril, imidapril, imidaprilat, lisinopril, moexipril, perindopril, perindoprilat, quinaprilat, ramipril, ramiprilat, spirapril, spiraprilat, trandolapril, trandolaprilat, zofenopril	ACE	benazepril, benazeprilat, captopril, cilazapril, cilazaprilat, enalapril, enalaprilat, fosinopril, imidapril, imidaprilat, lisinopril, moexipril, perindopril, perindoprilat, quinaprilat, ramipril, ramiprilat, spirapril, spiraprilat, trandolapril, trandolaprilat, zofenopril	ACE	benazepril, benazeprilat, captopril, cilazapril, cilazaprilat, enalapril, enalaprilat, fosinopril, imidapril, imidaprilat, lisinopril, moexipril, perindopril, perindoprilat, quinaprilat, ramipril, ramiprilat, spirapril, spiraprilat, trandolapril, trandolaprilat, zofenopril	ACE	benazepril, benazeprilat, captopril, cilazapril, cilazaprilat, enalapril, enalaprilat, fosinopril, imidapril, imidaprilat, lisinopril, moexipril, perindopril, perindoprilat, quinaprilat, ramipril, ramiprilat, spirapril, spiraprilat, trandolapril, trandolaprilat, zofenopril	ACE	benazepril, benazeprilat, captopril, cilazapril, cilazaprilat, enalapril, enalaprilat, fosinopril, imidapril, imidaprilat, lisinopril, moexipril, perindopril, perindoprilat, quinaprilat, ramipril, ramiprilat, spirapril, spiraprilat, trandolapril, trandolaprilat, zofenopril	ACE	benazepril, benazeprilat, captopril, cilazapril, cilazaprilat, enalapril, enalaprilat, fosinopril, imidapril, imidaprilat, lisinopril, moexipril, perindopril, perindoprilat, quinaprilat, ramipril, ramiprilat, spirapril, spiraprilat, trandolapril, trandolaprilat, zofenopril	ACE	benazepril, benazeprilat, captopril, cilazapril, cilazaprilat, enalapril, enalaprilat, fosinopril, imidapril, imidaprilat, lisinopril, moexipril, perindopril, perindoprilat, quinaprilat, ramipril, ramiprilat, spirapril, spiraprilat, trandolapril, trandolaprilat, zofenopril	ACE	benazepril, benazeprilat, captopril, cilazapril, cilazaprilat, enalapril, enalaprilat, fosinopril, imidapril, imidaprilat, lisinopril, moexipril, perindopril, perindoprilat, quinaprilat, ramipril, ramiprilat, spirapril, spiraprilat, trandolapril, trandolaprilat, zofenopril	ACE	benazepril, benazeprilat, captopril, cilazapril, cilazaprilat, enalapril, enalaprilat, fosinopril, imidapril, imidaprilat, lisinopril, moexipril, perindopril, perindoprilat, quinaprilat, ramipril, ramiprilat, spirapril, spiraprilat, trandolapril, trandolaprilat, zofenopril	ACE	benazepril, benazeprilat, captopril, cilazapril, cilazaprilat, enalapril, enalaprilat, fosinopril, imidapril, imidaprilat, lisinopril, moexipril, perindopril, perindoprilat, quinaprilat, ramipril, ramiprilat, spirapril, spiraprilat, trandolapril, trandolaprilat, zofenopril	ACE	benazepril, benazeprilat, captopril, cilazapril, cilazaprilat, enalapril, enalaprilat, fosinopril, imidapril, imidaprilat, lisinopril, moexipril, perindopril, perindoprilat, quinaprilat, ramipril, ramiprilat, spirapril, spiraprilat, trandolapril, trandolaprilat, zofenopril	ACE	benazepril, benazeprilat, captopril, cilazapril, cilazaprilat, enalapril, enalaprilat, fosinopril, imidapril, imidaprilat, lisinopril, moexipril, perindopril, perindoprilat, quinaprilat, ramipril, ramiprilat, spirapril, spiraprilat, trandolapril, trandolaprilat, zofenopril	ACE	benazepril, benazeprilat, captopril, cilazapril, cilazaprilat, enalapril, enalaprilat, fosinopril, imidapril, imidaprilat, lisinopril, moexipril, perindopril, perindoprilat, quinaprilat, ramipril, ramiprilat, spirapril, spiraprilat, trandolapril, trandolaprilat, zofenopril	ACE	benazepril, benazeprilat, captopril, cilazapril, cilazaprilat, enalapril, enalaprilat, fosinopril, imidapril, imidaprilat, lisinopril, moexipril, perindopril, perindoprilat, quinaprilat, ramipril, ramiprilat, spirapril, spiraprilat, trandolapril, trandolaprilat, zofenopril	ACE	benazepril, benazeprilat, captopril, cilazapril, cilazaprilat, enalapril, enalaprilat, fosinopril, imidapril, imidaprilat, lisinopril, moexipril, perindopril, perindoprilat, quinaprilat, ramipril, ramiprilat, spirapril, spiraprilat, trandolapril, trandolaprilat, zofenopril	ACE	benazepril, benazeprilat, captopril, cilazapril, cilazaprilat, enalapril, enalaprilat, fosinopril, imidapril, imidaprilat, lisinopril, moexipril, perindopril, perindoprilat, quinaprilat, ramipril, ramiprilat, spirapril, spiraprilat, trandolapril, trandolaprilat, zofenopril	ACE	benazepril, benazeprilat, captopril, cilazapril, cilazaprilat, enalapril, enalaprilat, fosinopril, imidapril, imidaprilat, lisinopril, moexipril, perindopril, perindoprilat, quinaprilat, ramipril, ramiprilat, spirapril, spiraprilat, trandolapril, trandolaprilat, zofenopril	ACE	benazepril, benazeprilat, captopril, cilazapril, cilazaprilat, enalapril, enalaprilat, fosinopril, imidapril, imidaprilat, lisinopril, moexipril, perindopril, perindoprilat, quinaprilat, ramipril, ramiprilat, spirapril, spiraprilat, trandolapril, trandolaprilat, zofenopril	ACE	benazepril, benazeprilat, captopril, cilazapril, cilazaprilat, enalapril, enalaprilat, fosinopril, imidapril, imidaprilat, lisinopril, moexipril, perindopril, perindoprilat, quinaprilat, ramipril, ramiprilat, spirapril, spiraprilat, trandolapril, trandolaprilat, zofenopril	ACE	benazepril, benazeprilat, captopril, cilazapril, cilazaprilat, enalapril, enalaprilat, fosinopril, imidapril, imidaprilat, lisinopril, moexipril, perindopril, perindoprilat, quinaprilat, ramipril, ramiprilat, spirapril, spiraprilat, trandolapril, trandolaprilat, zofenopril	ACE	benazepril, benazeprilat, captopril, cilazapril, cilazaprilat, enalapril, enalaprilat, fosinopril, imidapril, imidaprilat, lisinopril, moexipril, perindopril, perindoprilat, quinaprilat, ramipril, ramiprilat, spirapril, spiraprilat, trandolapril, trandolaprilat, zofenopril	ACE	benazepril, benazeprilat, captopril, cilazapril, cilazaprilat, enalapril, enalaprilat, fosinopril, imidapril, imidaprilat, lisinopril, moexipril, perindopril, perindoprilat, quinaprilat, ramipril, ramiprilat, spirapril, spiraprilat, trandolapril, trandolaprilat, zofenopril	ACE	benazepril, benazeprilat, captopril, cilazapril, cilazaprilat, enalapril, enalaprilat, fosinopril, imidapril, imidaprilat, lisinopril, moexipril, perindopril, perindoprilat, quinaprilat, ramipril, ramiprilat, spirapril, spiraprilat, trandolapril, trandolaprilat, zofenopril	ACE	benazepril, benazeprilat, captopril, cilazapril, cilazaprilat, enalapril, enalaprilat, fosinopril, imidapril, imidaprilat, lisinopril, moexipril, perindopril, perindoprilat, quinaprilat, ramipril, ramiprilat, spirapril, spiraprilat, trandolapril, trandolaprilat, zofenopril	ACE	benazepril, benazeprilat, captopril, cilazapril, cilazaprilat, enalapril, enalaprilat, fosinopril, imidapril, imidaprilat, lisinopril, moexipril, perindopril, perindoprilat, quinaprilat, ramipril, ramiprilat, spirapril, spiraprilat, trandolapril, trandolaprilat, zofenopril	ACE	benazepril, benazeprilat, captopril, cilazapril, cilazaprilat, enalapril, enalaprilat, fosinopril, imidapril, imidaprilat, lisinopril, moexipril, perindopril, perindoprilat, quinaprilat, ramipril, ramiprilat, spirapril, spiraprilat, trandolapril, trandolaprilat, zofenopril	ACE	benazepril, benazeprilat, captopril, cilazapril, cilazaprilat, enalapril, enalaprilat, fosinopril, imidapril, imidaprilat, lisinopril, moexipril, perindopril, perindoprilat, quinaprilat, ramipril, ramiprilat, spirapril, spiraprilat, trandolapril, trandolaprilat, zofenopril	ACE	benazepril, benazeprilat, captopril, cilazapril, cilazaprilat, enalapril, enalaprilat, fosinopril, imidapril, imidaprilat, lisinopril, moexipril, perindopril, perindoprilat, quinaprilat, ramipril, ramiprilat, spirapril, spiraprilat, trandolapril, trandolaprilat, zofenopril	ACE	benazepril, benazeprilat, captopril, cilazapril, cilazaprilat, enalapril, enalaprilat, fosinopril, imidapril, imidaprilat, lisinopril, moexipril, perindopril, perindoprilat, quinaprilat, ramipril, ramiprilat, spirapril, spiraprilat, trandolapril, trandolaprilat, zofenopril	ACE	benazepril, benazeprilat, captopril, cilazapril, cilazaprilat, enalapril, enalaprilat, fosinopril, imidapril, imidaprilat, lisinopril, moexipril, perindopril, perindoprilat, quinaprilat, ramipril, ramiprilat, spirapril, spiraprilat, trandolapril, trandolaprilat, zofenopril	ACE	benazepril, benazeprilat, captopril, cilazapril, cilazaprilat, enalapril, enalaprilat, fosinopril, imidapril, imidaprilat, lisinopril, moexipril, perindopril, perindoprilat, quinaprilat, ramipril, ramiprilat, spirapril, spiraprilat, trandolapril, trandolaprilat, zofenopril	ACE	benazepril, benazeprilat, captopril, cilazapril, cilazaprilat, enalapril, enalaprilat, fosinopril, imidapril, imidaprilat, lisinopril, moexipril, perindopril, perindoprilat, quinaprilat, ramipril, ramiprilat, spirapril, spiraprilat, trandolapril, trandolaprilat, zofenopril	ACE	benazepril, benazeprilat, captopril, cilazapril, cilazaprilat, enalapril, enalaprilat, fosinopril, imidapril, imidaprilat, lisinopril, moexipril, perindopril, perindoprilat, quinaprilat, ramipril, ramiprilat, spirapril, spiraprilat, trandolapril, trandolaprilat, zofenopril	ACE	benazepril, benazeprilat, captopril, cilazapril, cilazaprilat, enalapril, enalaprilat, fosinopril, imidapril, imidaprilat, lisinopril, moexipril, perindopril, perindoprilat, quinaprilat, ramipril, ramiprilat, spirapril, spiraprilat, trandolapril, trandolaprilat, zofenopril	ACE	benazepril, benazeprilat, captopril, cilazapril, cilazaprilat, enalapril, enalaprilat, fosinopril, imidapril, imidaprilat, lisinopril, moexipril, perindopril, perindoprilat, quinaprilat, ramipril, ramiprilat, spirapril, spiraprilat, trandolapril, trandolaprilat, zofenopril	ACE	benazepril, benazeprilat, captopril, cilazapril, cilazaprilat, enalapril, enalaprilat, fosinopril, imidapril, imidaprilat, lisinopril, moexipril, perindopril, perindoprilat, quinaprilat, ramipril, ramiprilat, spirapril, spiraprilat, trandolapril, trandolaprilat, zofenopril	ACE	benazepril, benazeprilat, captopril, cilazapril, cilazaprilat, enalapril, enalaprilat, fosinopril, imidapril, imidaprilat, lisinopril, moexipril, perindopril, perindoprilat, quinaprilat, ramipril, ramiprilat, spirapril, spiraprilat, trandolapril, trandolaprilat, zofenopril	ACE	benazepril, benazeprilat, captopril, cilazapril, cilazaprilat, enalapril, enalaprilat, fosinopril, imidapril, imidaprilat, lisinopril, moexipril, perindopril, perindoprilat, quinaprilat, ramipril, ramiprilat, spirapril, spiraprilat, trandolapril, trandolaprilat, zofenopril	ACE	benazepril, benazeprilat, captopril, cilazapril, cilazaprilat, enalapril, enalaprilat, fosinopril, imidapril, imidaprilat, lisinopril, moexipril, perindopril, perindoprilat, quinaprilat, ramipril, ramiprilat, spirapril, spiraprilat, trandolapril, trandolaprilat, zofenopril	ACE	benazepril, benazeprilat, captopril, cilazapril, cilazaprilat, enalapril, enalaprilat, fosinopril, imidapril, imidaprilat, lisinopril, moexipril, perindopril, perindoprilat, quinaprilat, ramipril, ramiprilat, spirapril, spiraprilat, trandolapril, trandolaprilat, zofenopril	ACE	benazepril, benazeprilat, captopril, cilazapril, cilazaprilat, enalapril, enalaprilat, fosinopril, imidapril, imidaprilat, lisinopril, moexipril, perindopril, perindoprilat, quinaprilat, ramipril, ramiprilat, spirapril, spiraprilat, trandolapril, trandolaprilat, zofenopril	ACE	benazepril, benazeprilat, captopril, cilazapril, cilazaprilat, enalapril, enalaprilat, fosinopril, imidapril, imidaprilat, lisinopril, moexipril, perindopril, perindoprilat, quinaprilat, ramipril, ramiprilat, spirapril, spiraprilat, trandolapril, trandolaprilat, zofenopril	ACE	benazepril, benazeprilat, captopril, cilazapril, cilazaprilat, enalapril, enalaprilat, fosinopril, imidapril, imidaprilat, lisinopril, moexipril, perindopril, perindoprilat, quinaprilat, ramipril, ramiprilat, spirapril, spiraprilat, trandolapril, trandolaprilat, zofenopril	ACE	benazepril, benazeprilat, captopril, cilazapril, cilazaprilat, enalapril, enalaprilat, fosinopril, imidapril, imidaprilat, lisinopril, moexipril, perindopril, perindoprilat, quinaprilat, ramipril, ramiprilat, spirapril, spiraprilat, trandolapril, trandolaprilat, zofenopril	ACE	benazepril, benazeprilat, captopril, cilazapril, cilazaprilat, enalapril, enalaprilat, fosinopril, imidapril, imidaprilat, lisinopril, moexipril, perindopril, perindoprilat, quinaprilat, ramipril, ramiprilat, spirapril, spiraprilat, trandolapril, trandolaprilat, zofenopril	ACE	benazepril, benazeprilat, captopril, cilazapril, cilazaprilat, enalapril, enalaprilat, fosinopril, imidapril, imidaprilat, lisinopril, moexipril, perindopril, perindoprilat, quinaprilat, ramipril, ramiprilat, spirapril, spiraprilat, trandolapril, trandolaprilat, zofenopril	ACE	benazepril, benazeprilat, captopril, cilazapril, cilazaprilat, enalapril, enalaprilat, fosinopril, imidapril, imidaprilat, lisinopril, moexipril, perindopril, perindoprilat, quinaprilat, ramipril, ramiprilat, spirapril, spiraprilat, trandolapril, trandolaprilat, zofenopril	ACE	benazepril, benazeprilat, captopril, cilazapril, cilazaprilat, enalapril, enalaprilat, fosinopril, imidapril, imidaprilat, lisinopril, moexipril, perindopril, perindoprilat, quinaprilat, ramipril, ramiprilat, spirapril, spiraprilat, trandolapril, trandolaprilat, zofenopril	ACE	benazepril, benazeprilat, captopril, cilazapril, cilazaprilat, enalapril, enalaprilat, fosinopril, imidapril, imidaprilat, lisinopril, moexipril, perindopril, perindoprilat, quinaprilat, ramipril, ramiprilat, spirapril, spiraprilat, trandolapril, trandolaprilat, zofenopril	ACE	benazepril, benazeprilat, captopril, cilazapril, cilazaprilat, enalapril, enalaprilat, fosinopril, imidapril, imidaprilat, lisinopril, moexipril, perindopril, perindoprilat, quinaprilat, ramipril, ramiprilat, spirapril, spiraprilat, trandolapril, trandolaprilat, zofenopril	ACE	benazepril, benazeprilat, captopril, cilazapril, cilazaprilat, enalapril, enalaprilat, fosinopril, imidapril, imidaprilat, lisinopril, moexipril, perindopril, perindoprilat, quinaprilat, ramipril, ramiprilat, spirapril, spiraprilat, trandolapril, trandolaprilat, zofenopril	ACE	benazepril, benazeprilat, captopril, cilazapril, cilazaprilat, enalapril, enalaprilat, fosinopril, imidapril, imidaprilat, lisinopril, moexipril, perindopril, perindoprilat, quinaprilat, ramipril, ramiprilat, spirapril, spiraprilat, trandolapril, trandolaprilat, zofenopril	ACE	benazepril, benazeprilat, captopril, cilazapril, cilazaprilat, enalapril, enalaprilat, fosinopril, imidapril, imidaprilat, lisinopril, moexipril, perindopril, perindoprilat, quinaprilat, ramipril, ramiprilat, spirapril, spiraprilat, trandolapril, trandolaprilat, zofenopril	ACE	benazepril, benazeprilat, captopril, cilazapril, cilazaprilat, enalapril, enalaprilat, fosinopril, imidapril, imidaprilat, lisinopril, moexipril, perindopril, perindoprilat, quinaprilat, ramipril, ramiprilat, spirapril, spiraprilat, trandolapril, trandolaprilat, zofenopril	ACE	benazepril, benazeprilat, captopril, cilazapril, cilazaprilat, enalapril, enalaprilat, fosinopril, imidapril, imidaprilat, lisinopril, moexipril, perindopril, perindoprilat, quinaprilat, ramipril, ramiprilat, spirapril, spiraprilat, trandolapril, trandolaprilat, zofenopril	ACE	benazepril, benazeprilat, captopril, cilazapril, cilazaprilat, enalapril, enalaprilat, fosinopril, imidapril, imidaprilat, lisinopril, moexipril, perindopril, perindoprilat, quinaprilat, ramipril, ramiprilat, spirapril, spiraprilat, trandolapril, trandolaprilat, zofenopril	ACE	benazepril, benazeprilat, captopril, cilazapril, cilazaprilat, enalapril, enalaprilat, fosinopril, imidapril, imidaprilat, lisinopril, moexipril, perindopril, perindoprilat, quinaprilat, ramipril, ramiprilat, spirapril, spiraprilat, trandolapril, trandolaprilat, zofenopril	ACE	benazepril, benazeprilat, captopril, cilazapril, cilazaprilat, enalapril, enalaprilat, fosinopril, imidapril, imidaprilat, lisinopril, moexipril, perindopril, perindoprilat, quinaprilat, ramipril, ramiprilat, spirapril, spiraprilat, trandolapril, trandolaprilat, zofenopril	ACE	benazepril, benazeprilat, captopril, cilazapril, cilazaprilat, enalapril, enalaprilat, fosinopril, imidapril, imidaprilat, lisinopril, moexipril, perindopril, perindoprilat, quinaprilat, ramipril, ramiprilat, spirapril, spiraprilat, trandolapril, trandolaprilat, zofenopril	ACE	benazepril, benazeprilat, captopril, cilazapril, cilazaprilat, enalapril, enalaprilat, fosinopril, imidapril, imidaprilat, lisinopril, moexipril, perindopril, perindoprilat, quinaprilat, ramipril, ramiprilat, spirapril, spiraprilat, trandolapril, trandolaprilat, zofenopril	ACE	benazepril, benazeprilat, captopril, cilazapril, cilazaprilat, enalapril, enalaprilat, fosinopril, imidapril, imidaprilat, lisinopril, moexipril, perindopril, perindoprilat, quinaprilat, ramipril, ramiprilat, spirapril, spiraprilat, trandolapril, trandolaprilat, zofenopril	ACE	benazepril, benazeprilat, captopril, cilazapril, cilazaprilat, enalapril, enalaprilat, fosinopril, imidapril, imidaprilat, lisinopril, moexipril, perindopril, perindoprilat, quinaprilat, ramipril, ramiprilat, spirapril, spiraprilat, trandolapril, trandolaprilat, zofenopril	ACE	benazepril, benazeprilat, captopril, cilazapril, cilazaprilat, enalapril, enalaprilat, fosinopril, imidapril, imidaprilat, lisinopril, moexipril, perindopril, perindoprilat, quinaprilat, ramipril, ramiprilat, spirapril, spiraprilat, trandolapril, trandolaprilat, zofenopril	ACE	benazepril, benazeprilat, captopril, cilazapril, cilazaprilat, enalapril, enalaprilat, fosinopril, imidapril, imidaprilat, lisinopril, moexipril, perindopril, perindoprilat, quinaprilat, ramipril, ramiprilat, spirapril, spiraprilat, trandolapril, trandolaprilat, zofenopril	ACE	benazepril, benazeprilat, captopril, cilazapril, cilazaprilat, enalapril, enalaprilat, fosinopril, imidapril, imidaprilat, lisinopril, moexipril, perindopril, perindoprilat, quinaprilat, ramipril, ramiprilat, spirapril, spiraprilat, trandolapril, trandolaprilat, zofenopril	ACE	benazepril, benazeprilat, captopril, cilazapril, cilazaprilat, enalapril, enalaprilat, fosinopril, imidapril, imidaprilat, lisinopril, moexipril, perindopril, perindoprilat, quinaprilat, ramipril, ramiprilat, spirapril, spiraprilat, trandolapril, trandolaprilat, zofenopril	ACE	benazepril, benazeprilat, captopril, cilazapril, cilazaprilat, enalapril, enalaprilat, fosinopril, imidapril, imidaprilat, lisinopril, moexipril, perindopril, perindoprilat, quinaprilat, ramipril, ramiprilat, spirapril, spiraprilat, trandolapril, trandolaprilat, zofenopril	ACE	benazepril, benazeprilat, captopril, cilazapril, cilazaprilat, enalapril, enalaprilat, fosinopril, imidapril, imidaprilat, lisinopril, moexipril, perindopril, perindoprilat, quinaprilat, ramipril, ramiprilat, spirapril, spiraprilat, trandolapril, trandolaprilat, zofenopril	ACE	benazepril, benazeprilat, captopril, cilazapril, cilazaprilat, enalapril, enalaprilat, fosinopril, imidapril, imidaprilat, lisinopril, moexipril, perindopril, perindoprilat, quinaprilat, ramipril, ramiprilat, spirapril, spiraprilat, trandolapril, trandolaprilat, zofenopril	ACE	benazepril, benazeprilat, captopril, cilazapril, cilazaprilat, enalapril, enalaprilat, fosinopril, imidapril, imidaprilat, lisinopril, moexipril, perindopril, perindoprilat, quinaprilat, ramipril, ramiprilat, spirapril, spiraprilat, trandolapril, trandolaprilat, zofenopril	ACE	benazepril, benazeprilat, captopril, cilazapril, cilazaprilat, enalapril, enalaprilat, fosinopril, imidapril, imidaprilat, lisinopril, moexipril, perindopril, perindoprilat, quinaprilat, ramipril, ramiprilat, spirapril, spiraprilat, trandolapril, trandolaprilat, zofenopril	ACE	benazepril, benazeprilat, captopril, cilazapril, cilazaprilat, enalapril, enalaprilat, fosinopril, imidapril, imidaprilat, lisinopril, moexipril, perindopril, perindoprilat, quinaprilat, ramipril, ramiprilat, spirapril, spiraprilat, trandolapril, trandolaprilat, zofenopril	ACE	benazepril, benazeprilat, captopril, cilazapril, cilazaprilat, enalapril, enalaprilat, fosinopril, imidapril, imidaprilat, lisinopril, moexipril, perindopril, perindoprilat, quinaprilat, ramipril, ramiprilat, spirapril, spiraprilat, trandolapril, trandolaprilat, zofenopril	ACE	benazepril, benazeprilat, captopril, cilazapril, cilazaprilat, enalapril, enalaprilat, fosinopril, imidapril, imidaprilat, lisinopril, moexipril, perindopril, perindoprilat, quinaprilat, ramipril, ramiprilat, spirapril, spiraprilat, trandolapril, trandolaprilat, zofenopril	ACE	benazepril, benazeprilat, captopril, cilazapril, cilazaprilat, enalapril, enalaprilat, fosinopril, imidapril, imidaprilat, lisinopril, moexipril, perindopril, perindoprilat, quinaprilat, ramipril, ramiprilat, spirapril, spiraprilat, trandolapril, trandolaprilat, zofenopril	ACE	benazepril, benazeprilat, captopril, cilazapril, cilazaprilat, enalapril, enalaprilat, fosinopril, imidapril, imidaprilat, lisinopril, moexipril, perindopril, perindoprilat, quinaprilat, ramipril, ramiprilat, spirapril, spiraprilat, trandolapril, trandolaprilat, zofenopril	ACE	benazepril, benazeprilat, captopril, cilazapril, cilazaprilat, enalapril, enalaprilat, fosinopril, imidapril, imidaprilat, lisinopril, moexipril, perindopril, perindoprilat, quinaprilat, ramipril, ramiprilat, spirapril, spiraprilat, trandolapril, trandolaprilat, zofenopril	ACE	benazepril, benazeprilat, captopril, cilazapril, cilazaprilat, enalapril, enalaprilat, fosinopril, imidapril, imidaprilat, lisinopril, moexipril, perindopril, perindoprilat, quinaprilat, ramipril, ramiprilat, spirapril, spiraprilat, trandolapril, trandolaprilat, zofenopril	ACE	benazepril, benazeprilat, captopril, cilazapril, cilazaprilat, enalapril, enalaprilat, fosinopril, imidapril, imidaprilat, lisinopril, moexipril, perindopril, perindoprilat, quinaprilat, ramipril, ramiprilat, spirapril, spiraprilat, trandolapril, trandolaprilat, zofenopril	ACE	benazepril, benazeprilat, captopril, cilazapril, cilazaprilat, enalapril, enalaprilat, fosinopril, imidapril, imidaprilat, lisinopril, moexipril, perindopril, perindoprilat, quinaprilat, ramipril, ramiprilat, spirapril, spiraprilat, trandolapril, trandolaprilat, zofenopril	ACE	benazepril, benazeprilat, captopril, cilazapril, cilazaprilat, enalapril, enalaprilat, fosinopril, imidapril, imidaprilat, lisinopril, moexipril, perindopril, perindoprilat, quinaprilat, ramipril, ramiprilat, spirapril, spiraprilat, trandolapril, trandolaprilat, zofenopril	ACE	benazepril, benazeprilat, captopril, cilazapril, cilazaprilat, enalapril, enalaprilat, fosinopril, imidapril, imidaprilat, lisinopril, moexipril, perindopril, perindoprilat, quinaprilat, ramipril, ramiprilat, spirapril, spiraprilat, trandolapril, trandolaprilat, zofenopril	ACE	benazepril, benazeprilat, captopril, cilazapril, cilazaprilat, enalapril, enalaprilat, fosinopril, imidapril, imidaprilat, lisinopril, moexipril, perindopril, perindoprilat, quinaprilat, ramipril, ramiprilat, spirapril, spiraprilat, trandolapril, trandolaprilat, zofenopril	ACE	benazepril, benazeprilat, captopril, cilazapril, cilazaprilat, enalapril, enalaprilat, fosinopril, imidapril, imidaprilat, lisinopril, moexipril, perindopril, perindoprilat, quinaprilat, ramipril, ramiprilat, spirapril, spiraprilat, trandolapril, trandolaprilat, zofenopril	ACE	benazepril, benazeprilat, captopril, cilazapril, cilazaprilat, enalapril, enalaprilat, fosinopril, imidapril, imidaprilat, lisinopril, moexipril, perindopril, perindoprilat, quinaprilat, ramipril, ramiprilat, spirapril, spiraprilat, trandolapril, trandolaprilat, zofenopril	ACE	benazepril, benazeprilat, captopril, cilazapril, cilazaprilat, enalapril, enalaprilat, fosinopril, imidapril, imidaprilat, lisinopril, moexipril, perindopril, perindoprilat, quinaprilat, ramipril, ramiprilat, spirapril, spiraprilat, trandolapril, trandolaprilat, zofenopril	ACE	benazepril, benazeprilat, captopril, cilazapril, cilazaprilat, enalapril, enalaprilat, fosinopril, imidapril, imidaprilat, lisinopril, moexipril, perindopril, perindoprilat, quinaprilat, ramipril, ramiprilat, spirapril, spiraprilat, trandolapril, trandolaprilat, zofenopril	ACE	benazepril, benazeprilat, captopril, cilazapril, cilazaprilat, enalapril, enalaprilat, fosinopril, imidapril, imidaprilat, lisinopril, moexipril, perindopril, perindoprilat, quinaprilat, ramipril, ramiprilat, spirapril, spiraprilat, trandolapril, trandolaprilat, zofenopril	ACE	benazepril, benazeprilat, captopril, cilazapril, cilazaprilat, enalapril, enalaprilat, fosinopril, imidapril, imidaprilat, lisinopril, moexipril, perindopril, perindoprilat, quinaprilat, ramipril, ramiprilat, spirapril, spiraprilat, trandolapril, trandolaprilat, zofenopril	ACE	benazepril, benazeprilat, captopril, cilazapril, cilazaprilat, enalapril, enalaprilat, fosinopril, imidapril, imidaprilat, lisinopril, moexipril, perindopril, perindoprilat, quinaprilat, ramipril, ramiprilat, spirapril, spiraprilat, trandolapril, trandolaprilat, zofenopril	ACE	benazepril, benazeprilat, captopril, cilazapril, cilazaprilat, enalapril, enalaprilat, fosinopril, imidapril, imidaprilat, lisinopril, moexipril, perindopril, perindoprilat, quinaprilat, ramipril, ramiprilat, spirapril, spiraprilat, trandolapril, trandolaprilat, zofenopril	ACE	benazepril, benazeprilat, captopril, cilazapril, cilazaprilat, enalapril, enalaprilat, fosinopril, imidapril, imidaprilat, lisinopril, moexipril, perindopril, perindoprilat, quinaprilat, ramipril, ramiprilat, spirapril, spiraprilat, trandolapril, trandolaprilat, zofenopril	ACE	benazepril, benazeprilat, captopril, cilazapril, cilazaprilat, enalapril, enalaprilat, fosinopril, imidapril, imidaprilat, lisinopril, moexipril, perindopril, perindoprilat, quinaprilat, ramipril, ramiprilat, spirapril, spiraprilat, trandolapril, trandolaprilat, zofenopril	ACE	benazepril, benazeprilat, captopril, cilazapril, cilazaprilat, enalapril, enalaprilat, fosinopril, imidapril, imidaprilat, lisinopril, moexipril, perindopril, perindoprilat, quinaprilat, ramipril, ramiprilat, spirapril, spiraprilat, trandolapril, trandolaprilat, zofenopril	ACE	benazepril, benazeprilat, captopril, cilazapril, cilazaprilat, enalapril, enalaprilat, fosinopril, imidapril, imidaprilat, lisinopril, moexipril, perindopril, perindoprilat, quinaprilat, ramipril, ramiprilat, spirapril, spiraprilat, trandolapril, trandolaprilat, zofenopril	ACE	benazepril, benazeprilat, captopril, cilazapril, cilazaprilat, enalapril, enalaprilat, fosinopril, imidapril, imidaprilat, lisinopril, moexipril, perindopril, perindoprilat, quinaprilat, ramipril, ramiprilat, spirapril, spiraprilat, trandolapril, trandolaprilat, zofenopril	ACE	benazepril, benazeprilat, captopril, cilazapril, cilazaprilat, enalapril, enalaprilat, fosinopril, imidapril, imidaprilat, lisinopril, moexipril, perindopril, perindoprilat, quinaprilat, ramipril, ramiprilat, spirapril, spiraprilat, trandolapril, trandolaprilat, zofenopril	ACE	benazepril, benazeprilat, captopril, cilazapril, cilazaprilat, enalapril, enalaprilat, fosinopril, imidapril, imidaprilat, lisinopril, moexipril, perindopril, perindoprilat, quinaprilat, ramipril, ramiprilat, spirapril, spiraprilat, trandolapril, trandolaprilat, zofenopril	ACE	benazepril, benazeprilat, captopril, cilazapril, cilazaprilat, enalapril, enalaprilat, fosinopril, imidapril, imidaprilat, lisinopril, moexipril, perindopril, perindoprilat, quinaprilat, ramipril, ramiprilat, spirapril, spiraprilat, trandolapril, trandolaprilat, zofenopril	ACE	benazepril, benazeprilat, captopril, cilazapril, cilazaprilat, enalapril, enalaprilat, fosinopril, imidapril, imidaprilat, lisinopril, moexipril, perindopril, perindoprilat, quinaprilat, ramipril, ramiprilat, spirapril, spiraprilat, trandolapril, trandolaprilat, zofenopril	ACE	benazepril, benazeprilat, captopril, cilazapril, cilazaprilat, enalapril, enalaprilat, fosinopril, imidapril, imidaprilat, lisinopril, moexipril, perindopril, perindoprilat, quinaprilat, ramipril, ramiprilat, spirapril, spiraprilat, trandolapril, trandolaprilat, zofenopril	ACE	benazepril, benazeprilat, captopril, cilazapril, cilazaprilat, enalapril, enalaprilat, fosinopril, imidapril, imidaprilat, lisinopril, moexipril, perindopril, perindoprilat, quinaprilat, ramipril, ramiprilat, spirapril, spiraprilat, trandolapril, trandolaprilat, zofenopril	ACE	benazepril, benazeprilat, captopril, cilazapril, cilazaprilat, enalapril, enalaprilat, fosinopril, imidapril, imidaprilat, lisinopril, moexipril, perindopril, perindoprilat, quinaprilat, ramipril, ramiprilat, spirapril, spiraprilat, trandolapril, trandolaprilat, zofenopril	ACE	benazepril, benazeprilat, captopril, cilazapril, cilazaprilat, enalapril, enalaprilat, fosinopril, imidapril, imidaprilat, lisinopril, moexipril, perindopril, perindoprilat, quinaprilat, ramipril, ramiprilat, spirapril, spiraprilat, trandolapril, trandolaprilat, zofenopril	ACE	benazepril, benazeprilat, captopril, cilazapril, cilazaprilat, enalapril, enalaprilat, fosinopril, imidapril, imidaprilat, lisinopril, moexipril, perindopril, perindoprilat, quinaprilat, ramipril, ramiprilat, spirapril, spiraprilat, trandolapril, trandolaprilat, zofenopril	ACE	benazepril, benazeprilat, captopril, cilazapril, cilazaprilat, enalapril, enalaprilat, fosinopril, imidapril, imidaprilat, lisinopril, moexipril, perindopril, perindoprilat, quinaprilat, ramipril, ramiprilat, spirapril, spiraprilat, trandolapril, trandolaprilat, zofenopril	ACE	benazepril, benazeprilat, captopril, cilazapril, cilazaprilat, enalapril, enalaprilat, fosinopril, imidapril, imidaprilat, lisinopril, moexipril, perindopril, perindoprilat, quinaprilat, ramipril, ramiprilat, spirapril, spiraprilat, trandolapril, trandolaprilat, zofenopril	ACE	benazepril, benazeprilat, captopril, cilazapril, cilazaprilat, enalapril, enalaprilat, fosinopril, imidapril, imidaprilat, lisinopril, moexipril, perindopril, perindoprilat, quinaprilat, ramipril, ramiprilat, spirapril, spiraprilat, trandolapril, trandolaprilat, zofenopril	ACE	benazepril, benazeprilat, captopril, cilazapril, cilazaprilat, enalapril, enalaprilat, fosinopril, imidapril, imidaprilat, lisinopril, moexipril, perindopril, perindoprilat, quinaprilat, ramipril, ramiprilat, spirapril, spiraprilat, trandolapril, trandolaprilat, zofenopril	ACE	benazepril, benazeprilat, captopril, cilazapril, cilazaprilat, enalapril, enalaprilat, fosinopril, imidapril, imidaprilat, lisinopril, moexipril, perindopril, perindoprilat, quinaprilat, ramipril, ramiprilat, spirapril, spiraprilat, trandolapril, trandolaprilat, zofenopril	ACE	benazepril, benazeprilat, captopril, cilazapril, cilazaprilat, enalapril, enalaprilat, fosinopril, imidapril, imidaprilat, lisinopril, moexipril, perindopril, perindoprilat, quinaprilat, ramipril, ramiprilat, spirapril, spiraprilat, trandolapril, trandolaprilat, zofenopril	ACE	benazepril, benazeprilat, captopril, cilazapril, cilazaprilat, enalapril, enalaprilat, fosinopril, imidapril, imidaprilat, lisinopril, moexipril, perindopril, perindoprilat, quinaprilat, ramipril, ramiprilat, spirapril, spiraprilat, trandolapril, trandolaprilat, zofenopril	ACE	benazepril, benazeprilat, captopril, cilazapril, cilazaprilat, enalapril, enalaprilat, fosinopril, imidapril, imidaprilat, lisinopril, moexipril, perindopril, perindoprilat, quinaprilat, ramipril, ramiprilat, spirapril, spiraprilat, trandolapril, trandolaprilat, zofenopril	ACE	benazepril, benazeprilat, captopril, cilazapril, cilazaprilat, enalapril, enalaprilat, fosinopril, imidapril, imidaprilat, lisinopril, moexipril, perindopril, perindoprilat, quinaprilat, ramipril, ramiprilat, spirapril, spiraprilat, trandolapril, trandolaprilat, zofenopril	ACE	benazepril, benazeprilat, captopril, cilazapril, cilazaprilat, enalapril, enalaprilat, fosinopril, imidapril, imidaprilat, lisinopril, moexipril, perindopril, perindoprilat, quinaprilat, ramipril, ramiprilat, spirapril, spiraprilat, trandolapril, trandolaprilat, zofenopril	ACE	benazepril, benazeprilat, captopril, cilazapril, cilazaprilat, enalapril, enalaprilat, fosinopril, imidapril, imidaprilat, lisinopril, moexipril, perindopril, perindoprilat, quinaprilat, ramipril, ramiprilat, spirapril, spiraprilat, trandolapril, trandolaprilat, zofenopril	ACE	benazepril, benazeprilat, captopril, cilazapril, cilazaprilat, enalapril, enalaprilat, fosinopril, imidapril, imidaprilat, lisinopril, moexipril, perindopril, perindoprilat, quinaprilat, ramipril, ramiprilat, spirapril, spiraprilat, trandolapril, trandolaprilat, zofenopril	ACE	benazepril, benazeprilat, captopril, cilazapril, cilazaprilat, enalapril, enalaprilat, fosinopril, imidapril, imidaprilat, lisinopril, moexipril, perindopril, perindoprilat, quinaprilat, ramipril, ramiprilat, spirapril, spiraprilat, trandolapril, trandolaprilat, zofenopril	ACE	benazepril, benazeprilat, captopril, cilazapril, cilazaprilat, enalapril, enalaprilat, fosinopril, imidapril, imidaprilat, lisinopril, moexipril, perindopril, perindoprilat, quinaprilat, ramipril, ramiprilat, spirapril, spiraprilat, trandolapril, trandolaprilat, zofenopril	ACE	benazepril, benazeprilat, captopril, cilazapril, cilazaprilat, enalapril, enalaprilat, fosinopril, imidapril, imidaprilat, lisinopril, moexipril, perindopril, perindoprilat, quinaprilat, ramipril, ramiprilat, spirapril, spiraprilat, trandolapril, trandolaprilat, zofenopril	ACE	benazepril, benazeprilat, captopril, cilazapril, cilazaprilat, enalapril, enalaprilat, fosinopril, imidapril, imidaprilat, lisinopril, moexipril, perindopril, perindoprilat, quinaprilat, ramipril, ramiprilat, spirapril, spiraprilat, trandolapril, trandolaprilat, zofenopril	ACE	benazepril, benazeprilat, captopril, cilazapril, cilazaprilat, enalapril, enalaprilat, fosinopril, imidapril, imidaprilat, lisinopril, moexipril, perindopril, perindoprilat, quinaprilat, ramipril, ramiprilat, spirapril, spiraprilat, trandolapril, trandolaprilat, zofenopril	ACE	benazepril, benazeprilat, captopril, cilazapril, cilazaprilat, enalapril, enalaprilat, fosinopril, imidapril, imidaprilat, lisinopril, moexipril, perindopril, perindoprilat, quinaprilat, ramipril, ramiprilat, spirapril, spiraprilat, trandolapril, trandolaprilat, zofenopril	ACE	benazepril, benazeprilat, captopril, cilazapril, cilazaprilat, enalapril, enalaprilat, fosinopril, imidapril, imidaprilat, lisinopril, moexipril, perindopril, perindoprilat, quinaprilat, ramipril, ramiprilat, spirapril, spiraprilat, trandolapril, trandolaprilat, zofenopril	ACE	benazepril, benazeprilat, captopril, cilazapril, cilazaprilat, enalapril, enalaprilat, fosinopril, imidapril, imidaprilat, lisinopril, moexipril, perindopril, perindoprilat, quinaprilat, ramipril, ramiprilat, spirapril, spiraprilat, trandolapril, trandolaprilat, zofenopril	ACE	benazepril, benazeprilat, captopril, cilazapril, cilazaprilat, enalapril, enalaprilat, fosinopril, imidapril, imidaprilat, lisinopril, moexipril, perindopril, perindoprilat, quinaprilat, ramipril, ramiprilat, spirapril, spiraprilat, trandolapril, trandolaprilat, zofenopril	ACE	benazepril, benazeprilat, captopril, cilazapril, cilazaprilat, enalapril, enalaprilat, fosinopril, imidapril, imidaprilat, lisinopril, moexipril, perindopril, perindoprilat, quinaprilat, ramipril, ramiprilat, spirapril, spiraprilat, trandolapril, trandolaprilat, zofenopril	ACE	benazepril, benazeprilat, captopril, cilazapril, cilazaprilat, enalapril, enalaprilat, fosinopril, imidapril, imidaprilat, lisinopril, moexipril, perindopril, perindoprilat, quinaprilat, ramipril, ramiprilat, spirapril, spiraprilat, trandolapril, trandolaprilat, zofenopril	ACE	benazepril, benazeprilat, captopril, cilazapril, cilazaprilat, enalapril, enalaprilat, fosinopril, imidapril, imidaprilat, lisinopril, moexipril, perindopril, perindoprilat, quinaprilat, ramipril, ramiprilat, spirapril, spiraprilat, trandolapril, trandolaprilat, zofenopril	ACE	benazepril, benazeprilat, captopril, cilazapril, cilazaprilat, enalapril, enalaprilat, fosinopril, imidapril, imidaprilat, lisinopril, moexipril, perindopril, perindoprilat, quinaprilat, ramipril, ramiprilat, spirapril, spiraprilat, trandolapril, trandolaprilat, zofenopril	ACE	benazepril, benazeprilat, captopril, cilazapril, cilazaprilat, enalapril, enalaprilat, fosinopril, imidapril, imidaprilat, lisinopril, moexipril, perindopril, perindoprilat, quinaprilat, ramipril, ramiprilat, spirapril, spiraprilat, trandolapril, trandolaprilat, zofenopril	ACE	benazepril, benazeprilat, captopril, cilazapril, cilazaprilat, enalapril, enalaprilat, fosinopril, imidapril, imidaprilat, lisinopril, moexipril, perindopril, perindoprilat, quinaprilat, ramipril, ramiprilat, spirapril, spiraprilat, trandolapril, trandolaprilat, zofenopril	ACE	benazepril, benazeprilat, captopril, cilazapril, cilazaprilat, enalapril, enalaprilat, fosinopril, imidapril, imidaprilat, lisinopril, moexipril, perindopril, perindoprilat, quinaprilat, ramipril, ramiprilat, spirapril, spiraprilat, trandolapril, trandolaprilat, zofenopril	ACE	benazepril, benazeprilat, captopril, cilazapril, cilazaprilat, enalapril, enalaprilat, fosinopril, imidapril, imidaprilat, lisinopril, moexipril, perindopril, perindoprilat, quinaprilat, ramipril, ramiprilat, spirapril, spiraprilat, trandolapril, trandolaprilat, zofenopril	ACE	benazepril, benazeprilat, captopril, cilazapril, cilazaprilat, enalapril, enalaprilat, fosinopril, imidapril, imidaprilat, lisinopril, moexipril, perindopril, perindoprilat, quinaprilat, ramipril, ramiprilat, spirapril, spiraprilat, trandolapril, trandolaprilat, zofenopril	ACE	benazepril, benazeprilat, captopril, cilazapril, cilazaprilat, enalapril, enalaprilat, fosinopril, imidapril, imidaprilat, lisinopril, moexipril, perindopril, perindoprilat, quinaprilat, ramipril, ramiprilat, spirapril, spiraprilat, trandolapril, trandolaprilat, zofenopril	ACE	benazepril, benazeprilat, captopril, cilazapril, cilazaprilat, enalapril, enalaprilat, fosinopril, imidapril, imidaprilat, lisinopril, moexipril, perindopril, perindoprilat, quinaprilat, ramipril, ramiprilat, spirapril, spiraprilat, trandolapril, trandolaprilat, zofenopril	ACE	benazepril, benazeprilat, captopril, cilazapril, cilazaprilat, enalapril, enalaprilat, fosinopril, imidapril, imidaprilat, lisinopril, moexipril, perindopril, perindoprilat, quinaprilat, ramipril, ramiprilat, spirapril, spiraprilat, trandolapril, trandolaprilat, zofenopril	ACE	benazepril, benazeprilat, captopril, cilazapril, cilazaprilat, enalapril, enalaprilat, fosinopril, imidapril, imidaprilat, lisinopril, moexipril, perindopril, perindoprilat, quinaprilat, ramipril, ramiprilat, spirapril, spiraprilat, trandolapril, trandolaprilat, zofenopril	ACE	benazepril, benazeprilat, captopril, cilazapril, cilazaprilat, enalapril, enalaprilat, fosinopril, imidapril, imidaprilat, lisinopril, moexipril, perindopril, perindoprilat, quinaprilat, ramipril, ramiprilat, spirapril, spiraprilat, trandolapril, trandolaprilat, zofenopril	ACE	benazepril, benazeprilat, captopril, cilazapril, cilazaprilat, enalapril, enalaprilat, fosinopril, imidapril, imidaprilat, lisinopril, moexipril, perindopril, perindoprilat, quinaprilat, ramipril, ramiprilat, spirapril, spiraprilat, trandolapril, trandolaprilat, zofenopril	ACE	benazepril, benazeprilat, captopril, cilazapril, cilazaprilat, enalapril, enalaprilat, fosinopril, imidapril, imidaprilat, lisinopril, moexipril, perindopril, perindoprilat, quinaprilat, ramipril, ramiprilat, spirapril, spiraprilat, trandolapril, trandolaprilat, zofenopril	ACE	benazepril, benazeprilat, captopril, cilazapril, cilazaprilat, enalapril, enalaprilat, fosinopril, imidapril, imidaprilat, lisinopril, moexipril, perindopril, perindoprilat, quinaprilat, ramipril, ramiprilat, spirapril, spiraprilat, trandolapril, trandolaprilat, zofenopril	ACE	benazepril, benazeprilat, captopril, cilazapril, cilazaprilat, enalapril, enalaprilat, fosinopril, imidapril, imidaprilat, lisinopril, moexipril, perindopril, perindoprilat, quinaprilat, ramipril, ramiprilat, spirapril, spiraprilat, trandolapril, trandolaprilat, zofenopril	ACE	benazepril, benazeprilat, captopril, cilazapril, cilazaprilat, enalapril, enalaprilat, fosinopril, imidapril, imidaprilat, lisinopril, moexipril, perindopril, perindoprilat, quinaprilat, ramipril, ramiprilat, spirapril, spiraprilat, trandolapril, trandolaprilat, zofenopril	ACE	benazepril, benazeprilat, captopril, cilazapril, cilazaprilat, enalapril, enalaprilat, fosinopril, imidapril, imidaprilat, lisinopril, moexipril, perindopril, perindoprilat, quinaprilat, ramipril, ramiprilat, spirapril, spiraprilat, trandolapril, trandolaprilat, zofenopril	ACE	benazepril, benazeprilat, captopril, cilazapril, cilazaprilat, enalapril, enalaprilat, fosinopril, imidapril, imidaprilat, lisinopril, moexipril, perindopril, perindoprilat, quinaprilat, ramipril, ramiprilat, spirapril, spiraprilat, trandolapril, trandolaprilat, zofenopril	ACE	benazepril, benazeprilat, captopril, cilazapril, cilazaprilat, enalapril, enalaprilat, fosinopril, imidapril, imidaprilat, lisinopril, moexipril, perindopril, perindoprilat, quinaprilat, ramipril, ramiprilat, spirapril, spiraprilat, trandolapril, trandolaprilat, zofenopril	ACE	benazepril, benazeprilat, captopril, cilazapril, cilazaprilat, enalapril, enalaprilat, fosinopril, imidapril, imidaprilat, lisinopril, moexipril, perindopril, perindoprilat, quinaprilat, ramipril, ramiprilat, spirapril, spiraprilat, trandolapril, trandolaprilat, zofenopril	ACE	benazepril, benazeprilat, captopril, cilazapril, cilazaprilat, enalapril, enalaprilat, fosinopril, imidapril, imidaprilat, lisinopril, moexipril, perindopril, perindoprilat, quinaprilat, ramipril, ramiprilat, spirapril, spiraprilat, trandolapril, trandolaprilat, zofenopril	ACE	benazepril, benazeprilat, captopril, cilazapril, cilazaprilat, enalapril, enalaprilat, fosinopril, imidapril, imidaprilat, lisinopril, moexipril, perindopril, perindoprilat, quinaprilat, ramipril, ramiprilat, spirapril, spiraprilat, trandolapril, trandolaprilat, zofenopril	ACE	benazepril, benazeprilat, captopril, cilazapril, cilazaprilat, enalapril, enalaprilat, fosinopril, imidapril, imidaprilat, lisinopril, moexipril, perindopril, perindoprilat, quinaprilat, ramipril, ramiprilat, spirapril, spiraprilat, trandolapril, trandolaprilat, zofenopril	ACE	benazepril, benazeprilat, captopril, cilazapril, cilazaprilat, enalapril, enalaprilat, fosinopril, imidapril, imidaprilat, lisinopril, moexipril, perindopril, perindoprilat, quinaprilat, ramipril, ramiprilat, spirapril, spiraprilat, trandolapril, trandolaprilat, zofenopril	ACE	benazepril, benazeprilat, captopril, cilazapril, cilazaprilat, enalapril, enalaprilat, fosinopril, imidapril, imidaprilat, lisinopril, moexipril, perindopril, perindoprilat, quinaprilat, ramipril, ramiprilat, spirapril, spiraprilat, trandolapril, trandolaprilat, zofenopril	ACE	benazepril, benazeprilat, captopril, cilazapril, cilazaprilat, enalapril, enalaprilat, fosinopril, imidapril, imidaprilat, lisinopril, moexipril, perindopril, perindoprilat, quinaprilat, ramipril, ramiprilat, spirapril, spiraprilat, trandolapril, trandolaprilat, zofenopril	ACE	benazepril, benazeprilat, captopril, cilazapril, cilazaprilat, enalapril, enalaprilat, fosinopril, imidapril, imidaprilat, lisinopril, moexipril, perindopril, perindoprilat, quinaprilat, ramipril, ramiprilat, spirapril, spiraprilat, trandolapril, trandolaprilat, zofenopril	ACE	benazepril, benazeprilat, captopril, cilazapril, cilazaprilat, enalapril, enalaprilat, fosinopril, imidapril, imidaprilat, lisinopril, moexipril, perindopril, perindoprilat, quinaprilat, ramipril, ramiprilat, spirapril, spiraprilat, trandolapril, trandolaprilat, zofenopril	ACE	benazepril, benazeprilat, captopril, cilazapril, cilazaprilat, enalapril, enalaprilat, fosinopril, imidapril, imidaprilat, lisinopril, moexipril, perindopril, perindoprilat, quinaprilat, ramipril, ramiprilat, spirapril, spiraprilat, trandolapril, trandolaprilat, zofenopril	ACE	benazepril, benazeprilat, captopril, cilazapril, cilazaprilat, enalapril, enalaprilat, fosinopril, imidapril, imidaprilat, lisinopril, moexipril, perindopril, perindoprilat, quinaprilat, ramipril, ramiprilat, spirapril, spiraprilat, trandolapril, trandolaprilat, zofenopril	ACE	benazepril, benazeprilat, captopril, cilazapril, cilazaprilat, enalapril, enalaprilat, fosinopril, imidapril, imidaprilat, lisinopril, moexipril, perindopril, perindoprilat, quinaprilat, ramipril, ramiprilat, spirapril, spiraprilat, trandolapril, trandolaprilat, zofenopril	ACE	benazepril, benazeprilat, captopril, cilazapril, cilazaprilat, enalapril, enalaprilat, fosinopril, imidapril, imidaprilat, lisinopril, moexipril, perindopril, perindoprilat, quinaprilat, ramipril, ramiprilat, spirapril, spiraprilat, trandolapril, trandolaprilat, zofenopril	ACE	benazepril, benazeprilat, captopril, cilazapril, cilazaprilat, enalapril, enalaprilat, fosinopril, imidapril, imidaprilat, lisinopril, moexipril, perindopril, perindoprilat, quinaprilat, ramipril, ramiprilat, spirapril, spiraprilat, trandolapril, trandolaprilat, zofenopril	ACE	benazepril, benazeprilat, captopril, cilazapril, cilazaprilat, enalapril, enalaprilat, fosinopril, imidapril, imidaprilat, lisinopril, moexipril, perindopril, perindoprilat, quinaprilat, ramipril, ramiprilat, spirapril, spiraprilat, trandolapril, trandolaprilat, zofenopril	ACE	benazepril, benazeprilat, captopril, cilazapril, cilazaprilat, enalapril, enalaprilat, fosinopril, imidapril, imidaprilat, lisinopril, moexipril, perindopril, perindoprilat, quinaprilat, ramipril, ramiprilat, spirapril, spiraprilat, trandolapril, trandolaprilat, zofenopril	ACE	benazepril, benazeprilat, captopril, cilazapril, cilazaprilat, enalapril, enalaprilat, fosinopril, imidapril, imidaprilat, lisinopril, moexipril, perindopril, perindoprilat, quinaprilat, ramipril, ramiprilat, spirapril, spiraprilat, trandolapril, trandolaprilat, zofenopril	ACE	benazepril, benazeprilat, captopril, cilazapril, cilazaprilat, enalapril, enalaprilat, fosinopril, imidapril, imidaprilat, lisinopril, moexipril, perindopril, perindoprilat, quinaprilat, ramipril, ramiprilat, spirapril, spiraprilat, trandolapril, trandolaprilat, zofenopril	ACE	benazepril, benazeprilat, captopril, cilazapril, cilazaprilat, enalapril, enalaprilat, fosinopril, imidapril, imidaprilat, lisinopril, moexipril, perindopril, perindoprilat, quinaprilat, ramipril, ramiprilat, spirapril, spiraprilat, trandolapril, trandolaprilat, zofenopril	ACE	benazepril, benazeprilat, captopril, cilazapril, cilazaprilat, enalapril, enalaprilat, fosinopril, imidapril, imidaprilat, lisinopril, moexipril, perindopril, perindoprilat, quinaprilat, ramipril, ramiprilat, spirapril, spiraprilat, trandolapril, trandolaprilat, zofenopril	ACE	benazepril, benazeprilat, captopril, cilazapril, cilazaprilat, enalapril, enalaprilat, fosinopril, imidapril, imidaprilat, lisinopril, moexipril, perindopril, perindoprilat, quinaprilat, ramipril, ramiprilat, spirapril, spiraprilat, trandolapril, trandolaprilat, zofenopril	ACE	benazepril, benazeprilat, captopril, cilazapril, cilazaprilat, enalapril, enalaprilat, fosinopril, imidapril, imidaprilat, lisinopril, moexipril, perindopril, perindoprilat, quinaprilat, ramipril, ramiprilat, spirapril, spiraprilat, trandolapril, trandolaprilat, zofenopril	ACE	benazepril, benazeprilat, captopril, cilazapril, cilazaprilat, enalapril, enalaprilat, fosinopril, imidapril, imidaprilat, lisinopril, moexipril, perindopril, perindoprilat, quinaprilat, ramipril, ramiprilat, spirapril, spiraprilat, trandolapril, trandolaprilat, zofenopril	ACE	benazepril, benazeprilat, captopril, cilazapril, cilazaprilat, enalapril, enalaprilat, fosinopril, imidapril, imidaprilat, lisinopril, moexipril, perindopril, perindoprilat, quinaprilat, ramipril, ramiprilat, spirapril, spiraprilat, trandolapril, trandolaprilat, zofenopril	ACE	benazepril, benazeprilat, captopril, cilazapril, cilazaprilat, enalapril, enalaprilat, fosinopril, imidapril, imidaprilat, lisinopril, moexipril, perindopril, perindoprilat, quinaprilat, ramipril, ramiprilat, spirapril, spiraprilat, trandolapril, trandolaprilat, zofenopril	ACE	benazepril, benazeprilat, captopril, cilazapril, cilazaprilat, enalapril, enalaprilat, fosinopril, imidapril, imidaprilat, lisinopril, moexipril, perindopril, perindoprilat, quinaprilat, ramipril, ramiprilat, spirapril, spiraprilat, trandolapril, trandolaprilat, zofenopril	ACE	benazepril, benazeprilat, captopril, cilazapril, cilazaprilat, enalapril, enalaprilat, fosinopril, imidapril, imidaprilat, lisinopril, moexipril, perindopril, perindoprilat, quinaprilat, ramipril, ramiprilat, spirapril, spiraprilat, trandolapril, trandolaprilat, zofenopril	ACE	benazepril, benazeprilat, captopril, cilazapril, cilazaprilat, enalapril, enalaprilat, fosinopril, imidapril, imidaprilat, lisinopril, moexipril, perindopril, perindoprilat, quinaprilat, ramipril, ramiprilat, spirapril, spiraprilat, trandolapril, trandolaprilat, zofenopril	ACE	benazepril, benazeprilat, captopril, cilazapril, cilazaprilat, enalapril, enalaprilat, fosinopril, imidapril, imidaprilat, lisinopril, moexipril, perindopril, perindoprilat, quinaprilat, ramipril, ramiprilat, spirapril, spiraprilat, trandolapril, trandolaprilat, zofenopril	ACE	benazepril, benazeprilat, captopril, cilazapril, cilazaprilat, enalapril, enalaprilat, fosinopril, imidapril, imidaprilat, lisinopril, moexipril, perindopril, perindoprilat, quinaprilat, ramipril, ramiprilat, spirapril, spiraprilat, trandolapril, trandolaprilat, zofenopril	ACE	benazepril, benazeprilat, captopril, cilazapril, cilazaprilat, enalapril, enalaprilat, fosinopril, imidapril, imidaprilat, lisinopril, moexipril, perindopril, perindoprilat, quinaprilat, ramipril, ramiprilat, spirapril, spiraprilat, trandolapril, trandolaprilat, zofenopril	ACE	benazepril, benazeprilat, captopril, cilazapril, cilazaprilat, enalapril, enalaprilat, fosinopril, imidapril, imidaprilat, lisinopril, moexipril, perindopril, perindoprilat, quinaprilat, ramipril, ramiprilat, spirapril, spiraprilat, trandolapril, trandolaprilat, zofenopril	ACE	benazepril, benazeprilat, captopril, cilazapril, cilazaprilat, enalapril, enalaprilat, fosinopril, imidapril, imidaprilat, lisinopril, moexipril, perindopril, perindoprilat, quinaprilat, ramipril, ramiprilat, spirapril, spiraprilat, trandolapril, trandolaprilat, zofenopril	ACE	benazepril, benazeprilat, captopril, cilazapril, cilazaprilat, enalapril, enalaprilat, fosinopril, imidapril, imidaprilat, lisinopril, moexipril, perindopril, perindoprilat, quinaprilat, ramipril, ramiprilat, spirapril, spiraprilat, trandolapril, trandolaprilat, zofenopril	ACE	benazepril, benazeprilat, captopril, cilazapril, cilazaprilat, enalapril, enalaprilat, fosinopril, imidapril, imidaprilat, lisinopril, moexipril, perindopril, perindoprilat, quinaprilat, ramipril, ramiprilat, spirapril, spiraprilat, trandolapril, trandolaprilat, zofenopril	ACE	benazepril, benazeprilat, captopril, cilazapril, cilazaprilat, enalapril, enalaprilat, fosinopril, imidapril, imidaprilat, lisinopril, moexipril, perindopril, perindoprilat, quinaprilat, ramipril, ramiprilat, spirapril, spiraprilat, trandolapril, trandolaprilat, zofenopril	ACE	benazepril, benazeprilat, captopril, cilazapril, cilazaprilat, enalapril, enalaprilat, fosinopril, imidapril, imidaprilat, lisinopril, moexipril, perindopril, perindoprilat, quinaprilat, ramipril, ramiprilat, spirapril, spiraprilat, trandolapril, trandolaprilat, zofenopril	ACE	benazepril, benazeprilat, captopril, cilazapril, cilazaprilat, enalapril, enalaprilat, fosinopril, imidapril, imidaprilat, lisinopril, moexipril, perindopril, perindoprilat, quinaprilat, ramipril, ramiprilat, spirapril, spiraprilat, trandolapril, trandolaprilat, zofenopril	ACE	benazepril, benazeprilat, captopril, cilazapril, cilazaprilat, enalapril, enalaprilat, fosinopril, imidapril, imidaprilat, lisinopril, moexipril, perindopril, perindoprilat, quinaprilat, ramipril, ramiprilat, spirapril, spiraprilat, trandolapril, trandolaprilat, zofenopril	ACE	benazepril, benazeprilat, captopril, cilazapril, cilazaprilat, enalapril, enalaprilat, fosinopril, imidapril, imidaprilat, lisinopril, moexipril, perindopril, perindoprilat, quinaprilat, ramipril, ramiprilat, spirapril, spiraprilat, trandolapril, trandolaprilat, zofenopril	ACE	benazepril, benazeprilat, captopril, cilazapril, cilazaprilat, enalapril, enalaprilat, fosinopril, imidapril, imidaprilat, lisinopril, moexipril, perindopril, perindoprilat, quinaprilat, ramipril, ramiprilat, spirapril, spiraprilat, trandolapril, trandolaprilat, zofenopril	ACE	benazepril, benazeprilat, captopril, cilazapril, cilazaprilat, enalapril, enalaprilat, fosinopril, imidapril, imidaprilat, lisinopril, moexipril, perindopril, perindoprilat, quinaprilat, ramipril, ramiprilat, spirapril, spiraprilat, trandolapril, trandolaprilat, zofenopril	ACE	benazepril, benazeprilat, captopril, cilazapril, cilazaprilat, enalapril, enalaprilat, fosinopril, imidapril, imidaprilat, lisinopril, moexipril, perindopril, perindoprilat, quinaprilat, ramipril, ramiprilat, spirapril, spiraprilat, trandolapril, trandolaprilat, zofenopril	ACE	benazepril, benazeprilat, captopril, cilazapril, cilazaprilat, enalapril, enalaprilat, fosinopril, imidapril, imidaprilat, lisinopril, moexipril, perindopril, perindoprilat, quinaprilat, ramipril, ramiprilat, spirapril, spiraprilat, trandolapril, trandolaprilat, zofenopril	ACE	benazepril, benazeprilat, captopril, cilazapril, cilazaprilat, enalapril, enalaprilat, fosinopril, imidapril, imidaprilat, lisinopril, moexipril, perindopril, perindoprilat, quinaprilat, ramipril, ramiprilat, spirapril, spiraprilat, trandolapril, trandolaprilat, zofenopril	ACE	benazepril, benazeprilat, captopril, cilazapril, cilazaprilat, enalapril, enalaprilat, fosinopril, imidapril, imidaprilat, lisinopril, moexipril, perindopril, perindoprilat, quinaprilat, ramipril, ramiprilat, spirapril, spiraprilat, trandolapril, trandolaprilat, zofenopril	ACE	benazepril, benazeprilat, captopril, cilazapril, cilazaprilat, enalapril, enalaprilat, fosinopril, imidapril, imidaprilat, lisinopril, moexipril, perindopril, perindoprilat, quinaprilat, ramipril, ramiprilat, spirapril, spiraprilat, trandolapril, trandolaprilat, zofenopril	ACE	benazepril, benazeprilat, captopril, cilazapril, cilazaprilat, enalapril, enalaprilat, fosinopril, imidapril, imidaprilat, lisinopril, moexipril, perindopril, perindoprilat, quinaprilat, ramipril, ramiprilat, spirapril, spiraprilat, trandolapril, trandolaprilat, zofenopril	ACE	benazepril, benazeprilat, captopril, cilazapril, cilazaprilat, enalapril, enalaprilat, fosinopril, imidapril, imidaprilat, lisinopril, moexipril, perindopril, perindoprilat, quinaprilat, ramipril, ramiprilat, spirapril, spiraprilat, trandolapril, trandolaprilat, zofenopril	ACE	benazepril, benazeprilat, captopril, cilazapril, cilazaprilat, enalapril, enalaprilat, fosinopril, imidapril, imidaprilat, lisinopril, moexipril, perindopril, perindoprilat, quinaprilat, ramipril, ramiprilat, spirapril, spiraprilat, trandolapril, trandolaprilat, zofenopril	ACE	benazepril, benazeprilat, captopril, cilazapril, cilazaprilat, enalapril, enalaprilat, fosinopril, imidapril, imidaprilat, lisinopril, moexipril, perindopril, perindoprilat, quinaprilat, ramipril, ramiprilat, spirapril, spiraprilat, trandolapril, trandolaprilat, zofenopril	ACE	benazepril, benazeprilat, captopril, cilazapril, cilazaprilat, enalapril, enalaprilat, fosinopril, imidapril, imidaprilat, lisinopril, moexipril, perindopril, perindoprilat, quinaprilat, ramipril, ramiprilat, spirapril, spiraprilat, trandolapril, trandolaprilat, zofenopril	ACE	benazepril, benazeprilat, captopril, cilazapril, cilazaprilat, enalapril, enalaprilat, fosinopril, imidapril, imidaprilat, lisinopril, moexipril, perindopril, perindoprilat, quinaprilat, ramipril, ramiprilat, spirapril, spiraprilat, trandolapril, trandolaprilat, zofenopril	ACE	benazepril, benazeprilat, captopril, cilazapril, cilazaprilat, enalapril, enalaprilat, fosinopril, imidapril, imidaprilat, lisinopril, moexipril, perindopril, perindoprilat, quinaprilat, ramipril, ramiprilat, spirapril, spiraprilat, trandolapril, trandolaprilat, zofenopril	ACE	benazepril, benazeprilat, captopril, cilazapril, cilazaprilat, enalapril, enalaprilat, fosinopril, imidapril, imidaprilat, lisinopril, moexipril, perindopril, perindoprilat, quinaprilat, ramipril, ramiprilat, spirapril, spiraprilat, trandolapril, trandolaprilat, zofenopril	ACE	benazepril, benazeprilat, captopril, cilazapril, cilazaprilat, enalapril, enalaprilat, fosinopril, imidapril, imidaprilat, lisinopril, moexipril, perindopril, perindoprilat, quinaprilat, ramipril, ramiprilat, spirapril, spiraprilat, trandolapril, trandolaprilat, zofenopril	ACE	benazepril, benazeprilat, captopril, cilazapril, cilazaprilat, enalapril, enalaprilat, fosinopril, imidapril, imidaprilat, lisinopril, moexipril, perindopril, perindoprilat, quinaprilat, ramipril, ramiprilat, spirapril, spiraprilat, trandolapril, trandolaprilat, zofenopril	ACE	benazepril, benazeprilat, captopril, cilazapril, cilazaprilat, enalapril, enalaprilat, fosinopril, imidapril, imidaprilat, lisinopril, moexipril, perindopril, perindoprilat, quinaprilat, ramipril, ramiprilat, spirapril, spiraprilat, trandolapril, trandolaprilat, zofenopril	ACE	benazepril, benazeprilat, captopril, cilazapril, cilazaprilat, enalapril, enalaprilat, fosinopril, imidapril, imidaprilat, lisinopril, moexipril, perindopril, perindoprilat, quinaprilat, ramipril, ramiprilat, spirapril, spiraprilat, trandolapril, trandolaprilat, zofenopril	ACE	benazepril, benazeprilat, captopril, cilazapril, cilazaprilat, enalapril, enalaprilat, fosinopril, imidapril, imidaprilat, lisinopril, moexipril, perindopril, perindoprilat, quinaprilat, ramipril, ramiprilat, spirapril, spiraprilat, trandolapril, trandolaprilat, zofenopril	ACE	benazepril, benazeprilat, captopril, cilazapril, cilazaprilat, enalapril, enalaprilat, fosinopril, imidapril, imidaprilat, lisinopril, moexipril, perindopril, perindoprilat, quinaprilat, ramipril, ramiprilat, spirapril, spiraprilat, trandolapril, trandolaprilat, zofenopril	ACE	benazepril, benazeprilat, captopril, cilazapril, cilazaprilat, enalapril, enalaprilat, fosinopril, imidapril, imidaprilat, lisinopril, moexipril, perindopril, perindoprilat, quinaprilat, ramipril, ramiprilat, spirapril, spiraprilat, trandolapril, trandolaprilat, zofenopril	ACE	benazepril, benazeprilat, captopril, cilazapril, cilazaprilat, enalapril, enalaprilat, fosinopril, imidapril, imidaprilat, lisinopril, moexipril, perindopril, perindoprilat, quinaprilat, ramipril, ramiprilat, spirapril, spiraprilat, trandolapril, trandolaprilat, zofenopril	ACE	benazepril, benazeprilat, captopril, cilazapril, cilazaprilat, enalapril, enalaprilat, fosinopril, imidapril, imidaprilat, lisinopril, moexipril, perindopril, perindoprilat, quinaprilat, ramipril, ramiprilat, spirapril, spiraprilat, trandolapril, trandolaprilat, zofenopril	ACE	benazepril, benazeprilat, captopril, cilazapril, cilazaprilat, enalapril, enalaprilat, fosinopril, imidapril, imidaprilat, lisinopril, moexipril, perindopril, perindoprilat, quinaprilat, ramipril, ramiprilat, spirapril, spiraprilat, trandolapril, trandolaprilat, zofenopril	ACE	benazepril, benazeprilat, captopril, cilazapril, cilazaprilat, enalapril, enalaprilat, fosinopril, imidapril, imidaprilat, lisinopril, moexipril, perindopril, perindoprilat, quinaprilat, ramipril, ramiprilat, spirapril, spiraprilat, trandolapril, trandolaprilat, zofenopril	ACE	benazepril, benazeprilat, captopril, cilazapril, cilazaprilat, enalapril, enalaprilat, fosinopril, imidapril, imidaprilat, lisinopril, moexipril, perindopril, perindoprilat, quinaprilat, ramipril, ramiprilat, spirapril, spiraprilat, trandolapril, trandolaprilat, zofenopril	ACE	benazepril, benazeprilat, captopril, cilazapril, cilazaprilat, enalapril, enalaprilat, fosinopril, imidapril, imidaprilat, lisinopril, moexipril, perindopril, perindoprilat, quinaprilat, ramipril, ramiprilat, spirapril, spiraprilat, trandolapril, trandolaprilat, zofenopril	ACE	benazepril, benazeprilat, captopril, cilazapril, cilazaprilat, enalapril, enalaprilat, fosinopril, imidapril, imidaprilat, lisinopril, moexipril, perindopril, perindoprilat, quinaprilat, ramipril, ramiprilat, spirapril, spiraprilat, trandolapril, trandolaprilat, zofenopril	ACE	benazepril, benazeprilat, captopril, cilazapril, cilazaprilat, enalapril, enalaprilat, fosinopril, imidapril, imidaprilat, lisinopril, moexipril, perindopril, perindoprilat, quinaprilat, ramipril, ramiprilat, spirapril, spiraprilat, trandolapril, trandolaprilat, zofenopril	ACE	benazepril, benazeprilat, captopril, cilazapril, cilazaprilat, enalapril, enalaprilat, fosinopril, imidapril, imidaprilat, lisinopril, moexipril, perindopril, perindoprilat, quinaprilat, ramipril, ramiprilat, spirapril, spiraprilat, trandolapril, trandolaprilat, zofenopril	ACE	benazepril, benazeprilat, captopril, cilazapril, cilazaprilat, enalapril, enalaprilat, fosinopril, imidapril, imidaprilat, lisinopril, moexipril, perindopril, perindoprilat, quinaprilat, ramipril, ramiprilat, spirapril, spiraprilat, trandolapril, trandolaprilat, zofenopril	ACE	benazepril, benazeprilat, captopril, cilazapril, cilazaprilat, enalapril, enalaprilat, fosinopril, imidapril, imidaprilat, lisinopril, moexipril, perindopril, perindoprilat, quinaprilat, ramipril, ramiprilat, spirapril, spiraprilat, trandolapril, trandolaprilat, zofenopril	ACE	benazepril, benazeprilat, captopril, cilazapril, cilazaprilat, enalapril, enalaprilat, fosinopril, imidapril, imidaprilat, lisinopril, moexipril, perindopril, perindoprilat, quinaprilat, ramipril, ramiprilat, spirapril, spiraprilat, trandolapril, trandolaprilat, zofenopril	ACE	benazepril, benazeprilat, captopril, cilazapril, cilazaprilat, enalapril, enalaprilat, fosinopril, imidapril, imidaprilat, lisinopril, moexipril, perindopril, perindoprilat, quinaprilat, ramipril, ramiprilat, spirapril, spiraprilat, trandolapril, trandolaprilat, zofenopril	ACE	benazepril, benazeprilat, captopril, cilazapril, cilazaprilat, enalapril, enalaprilat, fosinopril, imidapril, imidaprilat, lisinopril, moexipril, perindopril, perindoprilat, quinaprilat, ramipril, ramiprilat, spirapril, spiraprilat, trandolapril, trandolaprilat, zofenopril	ACE	benazepril, benazeprilat, captopril, cilazapril, cilazaprilat, enalapril, enalaprilat, fosinopril, imidapril, imidaprilat, lisinopril, moexipril, perindopril, perindoprilat, quinaprilat, ramipril, ramiprilat, spirapril, spiraprilat, trandolapril, trandolaprilat, zofenopril	ACE	benazepril, benazeprilat, captopril, cilazapril, cilazaprilat, enalapril, enalaprilat, fosinopril, imidapril, imidaprilat, lisinopril, moexipril, perindopril, perindoprilat, quinaprilat, ramipril, ramiprilat, spirapril, spiraprilat, trandolapril, trandolaprilat, zofenopril	ACE	benazepril, benazeprilat, captopril, cilazapril, cilazaprilat, enalapril, enalaprilat, fosinopril, imidapril, imidaprilat, lisinopril, moexipril, perindopril, perindoprilat, quinaprilat, ramipril, ramiprilat, spirapril, spiraprilat, trandolapril, trandolaprilat, zofenopril	ACE	benazepril, benazeprilat, captopril, cilazapril, cilazaprilat, enalapril, enalaprilat, fosinopril, imidapril, imidaprilat, lisinopril, moexipril, perindopril, perindoprilat, quinaprilat, ramipril, ramiprilat, spirapril, spiraprilat, trandolapril, trandolaprilat, zofenopril	ACE	benazepril, benazeprilat, captopril, cilazapril, cilazaprilat, enalapril, enalaprilat, fosinopril, imidapril, imidaprilat, lisinopril, moexipril, perindopril, perindoprilat, quinaprilat, ramipril, ramiprilat, spirapril, spiraprilat, trandolapril, trandolaprilat, zofenopril	ACE	benazepril, benazeprilat, captopril, cilazapril, cilazaprilat, enalapril, enalaprilat, fosinopril, imidapril, imidaprilat, lisinopril, moexipril, perindopril, perindoprilat, quinaprilat, ramipril, ramiprilat, spirapril, spiraprilat, trandolapril, trandolaprilat, zofenopril	ACE	benazepril, benazeprilat, captopril, cilazapril, cilazaprilat, enalapril, enalaprilat, fosinopril, imidapril, imidaprilat, lisinopril, moexipril, perindopril, perindoprilat, quinaprilat, ramipril, ramiprilat, spirapril, spiraprilat, trandolapril, trandolaprilat, zofenopril	ACE	benazepril, benazeprilat, captopril, cilazapril, cilazaprilat, enalapril, enalaprilat, fosinopril, imidapril, imidaprilat, lisinopril, moexipril, perindopril, perindoprilat, quinaprilat, ramipril, ramiprilat, spirapril, spiraprilat, trandolapril, trandolaprilat, zofenopril	ACE	benazepril, benazeprilat, captopril, cilazapril, cilazaprilat, enalapril, enalaprilat, fosinopril, imidapril, imidaprilat, lisinopril, moexipril, perindopril, perindoprilat, quinaprilat, ramipril, ramiprilat, spirapril, spiraprilat, trandolapril, trandolaprilat, zofenopril	ACE	benazepril, benazeprilat, captopril, cilazapril, cilazaprilat, enalapril, enalaprilat, fosinopril, imidapril, imidaprilat, lisinopril, moexipril, perindopril, perindoprilat, quinaprilat, ramipril, ramiprilat, spirapril, spiraprilat, trandolapril, trandolaprilat, zofenopril	ACE	benazepril, benazeprilat, captopril, cilazapril, cilazaprilat, enalapril, enalaprilat, fosinopril, imidapril, imidaprilat, lisinopril, moexipril, perindopril, perindoprilat, quinaprilat, ramipril, ramiprilat, spirapril, spiraprilat, trandolapril, trandolaprilat, zofenopril	ACE	benazepril, benazeprilat, captopril, cilazapril, cilazaprilat, enalapril, enalaprilat, fosinopril, imidapril, imidaprilat, lisinopril, moexipril, perindopril, perindoprilat, quinaprilat, ramipril, ramiprilat, spirapril, spiraprilat, trandolapril, trandolaprilat, zofenopril	ACE	benazepril, benazeprilat, captopril, cilazapril, cilazaprilat, enalapril, enalaprilat, fosinopril, imidapril, imidaprilat, lisinopril, moexipril, perindopril, perindoprilat, quinaprilat, ramipril, ramiprilat, spirapril, spiraprilat, trandolapril, trandolaprilat, zofenopril	ACE	benazepril, benazeprilat, captopril, cilazapril, cilazaprilat, enalapril, enalaprilat, fosinopril, imidapril, imidaprilat, lisinopril, moexipril, perindopril, perindoprilat, quinaprilat, ramipril, ramiprilat, spirapril, spiraprilat, trandolapril, trandolaprilat, zofenopril	ACE	benazepril, benazeprilat, captopril, cilazapril, cilazaprilat, enalapril, enalaprilat, fosinopril, imidapril, imidaprilat, lisinopril, moexipril, perindopril, perindoprilat, quinaprilat, ramipril, ramiprilat, spirapril, spiraprilat, trandolapril, trandolaprilat, zofenopril	ACE	benazepril, benazeprilat, captopril, cilazapril, cilazaprilat, enalapril, enalaprilat, fosinopril, imidapril, imidaprilat, lisinopril, moexipril, perindopril, perindoprilat, quinaprilat, ramipril, ramiprilat, spirapril, spiraprilat, trandolapril, trandolaprilat, zofenopril	ACE	benazepril, benazeprilat, captopril, cilazapril, cilazaprilat, enalapril, enalaprilat, fosinopril, imidapril, imidaprilat, lisinopril, moexipril, perindopril, perindoprilat, quinaprilat, ramipril, ramiprilat, spirapril, spiraprilat, trandolapril, trandolaprilat, zofenopril	ACE	benazepril, benazeprilat, captopril, cilazapril, cilazaprilat, enalapril, enalaprilat, fosinopril, imidapril, imidaprilat, lisinopril, moexipril, perindopril, perindoprilat, quinaprilat, ramipril, ramiprilat, spirapril, spiraprilat, trandolapril, trandolaprilat, zofenopril	ACE	benazepril, benazeprilat, captopril, cilazapril, cilazaprilat, enalapril, enalaprilat, fosinopril, imidapril, imidaprilat, lisinopril, moexipril, perindopril, perindoprilat, quinaprilat, ramipril, ramiprilat, spirapril, spiraprilat, trandolapril, trandolaprilat, zofenopril	ACE	benazepril, benazeprilat, captopril, cilazapril, cilazaprilat, enalapril, enalaprilat, fosinopril, imidapril, imidaprilat, lisinopril, moexipril, perindopril, perindoprilat, quinaprilat, ramipril, ramiprilat, spirapril, spiraprilat, trandolapril, trandolaprilat, zofenopril	ACE	benazepril, benazeprilat, captopril, cilazapril, cilazaprilat, enalapril, enalaprilat, fosinopril, imidapril, imidaprilat, lisinopril, moexipril, perindopril, perindoprilat, quinaprilat, ramipril, ramiprilat, spirapril, spiraprilat, trandolapril, trandolaprilat, zofenopril	ACE	benazepril, benazeprilat, captopril, cilazapril, cilazaprilat, enalapril, enalaprilat, fosinopril, imidapril, imidaprilat, lisinopril, moexipril, perindopril, perindoprilat, quinaprilat, ramipril, ramiprilat, spirapril, spiraprilat, trandolapril, trandolaprilat, zofenopril	ACE	benazepril, benazeprilat, captopril, cilazapril, cilazaprilat, enalapril, enalaprilat, fosinopril, imidapril, imidaprilat, lisinopril, moexipril, perindopril, perindoprilat, quinaprilat, ramipril, ramiprilat, spirapril, spiraprilat, trandolapril, trandolaprilat, zofenopril	ACE	benazepril, benazeprilat, captopril, cilazapril, cilazaprilat, enalapril, enalaprilat, fosinopril, imidapril, imidaprilat, lisinopril, moexipril, perindopril, perindoprilat, quinaprilat, ramipril, ramiprilat, spirapril, spiraprilat, trandolapril, trandolaprilat, zofenopril	ACE	benazepril, benazeprilat, captopril, cilazapril, cilazaprilat, enalapril, enalaprilat, fosinopril, imidapril, imidaprilat, lisinopril, moexipril, perindopril, perindoprilat, quinaprilat, ramipril, ramiprilat, spirapril, spiraprilat, trandolapril, trandolaprilat, zofenopril	ACE	benazepril, benazeprilat, captopril, cilazapril, cilazaprilat, enalapril, enalaprilat, fosinopril, imidapril, imidaprilat, lisinopril, moexipril, perindopril, perindoprilat, quinaprilat, ramipril, ramiprilat, spirapril, spiraprilat, trandolapril, trandolaprilat, zofenopril	ACE	benazepril, benazeprilat, captopril, cilazapril, cilazaprilat, enalapril, enalaprilat, fosinopril, imidapril, imidaprilat, lisinopril, moexipril, perindopril, perindoprilat, quinaprilat, ramipril, ramiprilat, spirapril, spiraprilat, trandolapril, trandolaprilat, zofenopril	ACE	benazepril, benazeprilat, captopril, cilazapril, cilazaprilat, enalapril, enalaprilat, fosinopril, imidapril, imidaprilat, lisinopril, moexipril, perindopril, perindoprilat, quinaprilat, ramipril, ramiprilat, spirapril, spiraprilat, trandolapril, trandolaprilat, zofenopril	ACE	benazepril, benazeprilat, captopril, cilazapril, cilazaprilat, enalapril, enalaprilat, fosinopril, imidapril, imidaprilat, lisinopril, moexipril, perindopril, perindoprilat, quinaprilat, ramipril, ramiprilat, spirapril, spiraprilat, trandolapril, trandolaprilat, zofenopril	ACE	benazepril, benazeprilat, captopril, cilazapril, cilazaprilat, enalapril, enalaprilat, fosinopril, imidapril, imidaprilat, lisinopril, moexipril, perindopril, perindoprilat, quinaprilat, ramipril, ramiprilat, spirapril, spiraprilat, trandolapril, trandolaprilat, zofenopril	ACE	benazepril, benazeprilat, captopril, cilazapril, cilazaprilat, enalapril, enalaprilat, fosinopril, imidapril, imidaprilat, lisinopril, moexipril, perindopril, perindoprilat, quinaprilat, ramipril, ramiprilat, spirapril, spiraprilat, trandolapril, trandolaprilat, zofenopril	ACE	benazepril, benazeprilat, captopril, cilazapril, cilazaprilat, enalapril, enalaprilat, fosinopril, imidapril, imidaprilat, lisinopril, moexipril, perindopril, perindoprilat, quinaprilat, ramipril, ramiprilat, spirapril, spiraprilat, trandolapril, trandolaprilat, zofenopril	ACE	benazepril, benazeprilat, captopril, cilazapril, cilazaprilat, enalapril, enalaprilat, fosinopril, imidapril, imidaprilat, lisinopril, moexipril, perindopril, perindoprilat, quinaprilat, ramipril, ramiprilat, spirapril, spiraprilat, trandolapril, trandolaprilat, zofenopril	ACE	benazepril, benazeprilat, captopril, cilazapril, cilazaprilat, enalapril, enalaprilat, fosinopril, imidapril, imidaprilat, lisinopril, moexipril, perindopril, perindoprilat, quinaprilat, ramipril, ramiprilat, spirapril, spiraprilat, trandolapril, trandolaprilat, zofenopril	ACE	benazepril, benazeprilat, captopril, cilazapril, cilazaprilat, enalapril, enalaprilat, fosinopril, imidapril, imidaprilat, lisinopril, moexipril, perindopril, perindoprilat, quinaprilat, ramipril, ramiprilat, spirapril, spiraprilat, trandolapril, trandolaprilat, zofenopril	ACE	benazepril, benazeprilat, captopril, cilazapril, cilazaprilat, enalapril, enalaprilat, fosinopril, imidapril, imidaprilat, lisinopril, moexipril, perindopril, perindoprilat, quinaprilat, ramipril, ramiprilat, spirapril, spiraprilat, trandolapril, trandolaprilat, zofenopril	ACE	benazepril, benazeprilat, captopril, cilazapril, cilazaprilat, enalapril, enalaprilat, fosinopril, imidapril, imidaprilat, lisinopril, moexipril, perindopril, perindoprilat, quinaprilat, ramipril, ramiprilat, spirapril, spiraprilat, trandolapril, trandolaprilat, zofenopril	ACE	benazepril, benazeprilat, captopril, cilazapril, cilazaprilat, enalapril, enalaprilat, fosinopril, imidapril, imidaprilat, lisinopril, moexipril, perindopril, perindoprilat, quinaprilat, ramipril, ramiprilat, spirapril, spiraprilat, trandolapril, trandolaprilat, zofenopril	ACE	benazepril, benazeprilat, captopril, cilazapril, cilazaprilat, enalapril, enalaprilat, fosinopril, imidapril, imidaprilat, lisinopril, moexipril, perindopril, perindoprilat, quinaprilat, ramipril, ramiprilat, spirapril, spiraprilat, trandolapril, trandolaprilat, zofenopril	ACE	benazepril, benazeprilat, captopril, cilazapril, cilazaprilat, enalapril, enalaprilat, fosinopril, imidapril, imidaprilat, lisinopril, moexipril, perindopril, perindoprilat, quinaprilat, ramipril, ramiprilat, spirapril, spiraprilat, trandolapril, trandolaprilat, zofenopril	ACE	benazepril, benazeprilat, captopril, cilazapril, cilazaprilat, enalapril, enalaprilat, fosinopril, imidapril, imidaprilat, lisinopril, moexipril, perindopril, perindoprilat, quinaprilat, ramipril, ramiprilat, spirapril, spiraprilat, trandolapril, trandolaprilat, zofenopril	ACE	benazepril, benazeprilat, captopril, cilazapril, cilazaprilat, enalapril, enalaprilat, fosinopril, imidapril, imidaprilat, lisinopril, moexipril, perindopril, perindoprilat, quinaprilat, ramipril, ramiprilat, spirapril, spiraprilat, trandolapril, trandolaprilat, zofenopril	ACE	benazepril, benazeprilat, captopril, cilazapril, cilazaprilat, enalapril, enalaprilat, fosinopril, imidapril, imidaprilat, lisinopril, moexipril, perindopril, perindoprilat, quinaprilat, ramipril, ramiprilat, spirapril, spiraprilat, trandolapril, trandolaprilat, zofenopril	ACE	benazepril, benazeprilat, captopril, cilazapril, cilazaprilat, enalapril, enalaprilat, fosinopril, imidapril, imidaprilat, lisinopril, moexipril, perindopril, perindoprilat, quinaprilat, ramipril, ramiprilat, spirapril, spiraprilat, trandolapril, trandolaprilat, zofenopril	ACE	benazepril, benazeprilat, captopril, cilazapril, cilazaprilat, enalapril, enalaprilat, fosinopril, imidapril, imidaprilat, lisinopril, moexipril, perindopril, perindoprilat, quinaprilat, ramipril, ramiprilat, spirapril, spiraprilat, trandolapril, trandolaprilat, zofenopril	ACE	benazepril, benazeprilat, captopril, cilazapril, cilazaprilat, enalapril, enalaprilat, fosinopril, imidapril, imidaprilat, lisinopril, moexipril, perindopril, perindoprilat, quinaprilat, ramipril, ramiprilat, spirapril, spiraprilat, trandolapril, trandolaprilat, zofenopril	ACE	benazepril, benazeprilat, captopril, cilazapril, cilazaprilat, enalapril, enalaprilat, fosinopril, imidapril, imidaprilat, lisinopril, moexipril, perindopril, perindoprilat, quinaprilat, ramipril, ramiprilat, spirapril, spiraprilat, trandolapril, trandolaprilat, zofenopril	ACE	benazepril, benazeprilat, captopril, cilazapril, cilazaprilat, enalapril, enalaprilat, fosinopril, imidapril, imidaprilat, lisinopril, moexipril, perindopril, perindoprilat, quinaprilat, ramipril, ramiprilat, spirapril, spiraprilat, trandolapril, trandolaprilat, zofenopril	ACE	benazepril, benazeprilat, captopril, cilazapril, cilazaprilat, enalapril, enalaprilat, fosinopril, imidapril, imidaprilat, lisinopril, moexipril, perindopril, perindoprilat, quinaprilat, ramipril, ramiprilat, spirapril, spiraprilat, trandolapril, trandolaprilat, zofenopril	ACE	benazepril, benazeprilat, captopril, cilazapril, cilazaprilat, enalapril, enalaprilat, fosinopril, imidapril, imidaprilat, lisinopril, moexipril, perindopril, perindoprilat, quinaprilat, ramipril, ramiprilat, spirapril, spiraprilat, trandolapril, trandolaprilat, zofenopril	ACE	benazepril, benazeprilat, captopril, cilazapril, cilazaprilat, enalapril, enalaprilat, fosinopril, imidapril, imidaprilat, lisinopril, moexipril, perindopril, perindoprilat, quinaprilat, ramipril, ramiprilat, spirapril, spiraprilat, trandolapril, trandolaprilat, zofenopril	ACE	benazepril, benazeprilat, captopril, cilazapril, cilazaprilat, enalapril, enalaprilat, fosinopril, imidapril, imidaprilat, lisinopril, moexipril, perindopril, perindoprilat, quinaprilat, ramipril, ramiprilat, spirapril, spiraprilat, trandolapril, trandolaprilat, zofenopril	ACE	benazepril, benazeprilat, captopril, cilazapril, cilazaprilat, enalapril, enalaprilat, fosinopril, imidapril, imidaprilat, lisinopril, moexipril, perindopril, perindoprilat, quinaprilat, ramipril, ramiprilat, spirapril, spiraprilat, trandolapril, trandolaprilat, zofenopril	ACE	benazepril, benazeprilat, captopril, cilazapril, cilazaprilat, enalapril, enalaprilat, fosinopril, imidapril, imidaprilat, lisinopril, moexipril, perindopril, perindoprilat, quinaprilat, ramipril, ramiprilat, spirapril, spiraprilat, trandolapril, trandolaprilat, zofenopril	ACE	benazepril, benazeprilat, captopril, cilazapril, cilazaprilat, enalapril, enalaprilat, fosinopril, imidapril, imidaprilat, lisinopril, moexipril, perindopril, perindoprilat, quinaprilat, ramipril, ramiprilat, spirapril, spiraprilat, trandolapril, trandolaprilat, zofenopril	ACE	benazepril, benazeprilat, captopril, cilazapril, cilazaprilat, enalapril, enalaprilat, fosinopril, imidapril, imidaprilat, lisinopril, moexipril, perindopril, perindoprilat, quinaprilat, ramipril, ramiprilat, spirapril, spiraprilat, trandolapril, trandolaprilat, zofenopril	ACE	benazepril, benazeprilat, captopril, cilazapril, cilazaprilat, enalapril, enalaprilat, fosinopril, imidapril, imidaprilat, lisinopril, moexipril, perindopril, perindoprilat, quinaprilat, ramipril, ramiprilat, spirapril, spiraprilat, trandolapril, trandolaprilat, zofenopril	ACE	benazepril, benazeprilat, captopril, cilazapril, cilazaprilat, enalapril, enalaprilat, fosinopril, imidapril, imidaprilat, lisinopril, moexipril, perindopril, perindoprilat, quinaprilat, ramipril, ramiprilat, spirapril, spiraprilat, trandolapril, trandolaprilat, zofenopril	ACE	benazepril, benazeprilat, captopril, cilazapril, cilazaprilat, enalapril, enalaprilat, fosinopril, imidapril, imidaprilat, lisinopril, moexipril, perindopril, perindoprilat, quinaprilat, ramipril, ramiprilat, spirapril, spiraprilat, trandolapril, trandolaprilat, zofenopril	ACE	benazepril, benazeprilat, captopril, cilazapril, cilazaprilat, enalapril, enalaprilat, fosinopril, imidapril, imidaprilat, lisinopril, moexipril, perindopril, perindoprilat, quinaprilat, ramipril, ramiprilat, spirapril, spiraprilat, trandolapril, trandolaprilat, zofenopril	ACE	benazepril, benazeprilat, captopril, cilazapril, cilazaprilat, enalapril, enalaprilat, fosinopril, imidapril, imidaprilat, lisinopril, moexipril, perindopril, perindoprilat, quinaprilat, ramipril, ramiprilat, spirapril, spiraprilat, trandolapril, trandolaprilat, zofenopril	ACE	benazepril, benazeprilat, captopril, cilazapril, cilazaprilat, enalapril, enalaprilat, fosinopril, imidapril, imidaprilat, lisinopril, moexipril, perindopril, perindoprilat, quinaprilat, ramipril, ramiprilat, spirapril, spiraprilat, trandolapril, trandolaprilat, zofenopril	ACE	benazepril, benazeprilat, captopril, cilazapril, cilazaprilat, enalapril, enalaprilat, fosinopril, imidapril, imidaprilat, lisinopril, moexipril, perindopril, perindoprilat, quinaprilat, ramipril, ramiprilat, spirapril, spiraprilat, trandolapril, trandolaprilat, zofenopril	ACE	benazepril, benazeprilat, captopril, cilazapril, cilazaprilat, enalapril, enalaprilat, fosinopril, imidapril, imidaprilat, lisinopril, moexipril, perindopril, perindoprilat, quinaprilat, ramipril, ramiprilat, spirapril, spiraprilat, trandolapril, trandolaprilat, zofenopril	ACE	benazepril, benazeprilat, captopril, cilazapril, cilazaprilat, enalapril, enalaprilat, fosinopril, imidapril, imidaprilat, lisinopril, moexipril, perindopril, perindoprilat, quinaprilat, ramipril, ramiprilat, spirapril, spiraprilat, trandolapril, trandolaprilat, zofenopril	ACE	benazepril, benazeprilat, captopril, cilazapril, cilazaprilat, enalapril, enalaprilat, fosinopril, imidapril, imidaprilat, lisinopril, moexipril, perindopril, perindoprilat, quinaprilat, ramipril, ramiprilat, spirapril, spiraprilat, trandolapril, trandolaprilat, zofenopril	ACE	benazepril, benazeprilat, captopril, cilazapril, cilazaprilat, enalapril, enalaprilat, fosinopril, imidapril, imidaprilat, lisinopril, moexipril, perindopril, perindoprilat, quinaprilat, ramipril, ramiprilat, spirapril, spiraprilat, trandolapril, trandolaprilat, zofenopril	ACE	benazepril, benazeprilat, captopril, cilazapril, cilazaprilat, enalapril, enalaprilat, fosinopril, imidapril, imidaprilat, lisinopril, moexipril, perindopril, perindoprilat, quinaprilat, ramipril, ramiprilat, spirapril, spiraprilat, trandolapril, trandolaprilat, zofenopril	ACE	benazepril, benazeprilat, captopril, cilazapril, cilazaprilat, enalapril, enalaprilat, fosinopril, imidapril, imidaprilat, lisinopril, moexipril, perindopril, perindoprilat, quinaprilat, ramipril, ramiprilat, spirapril, spiraprilat, trandolapril, trandolaprilat, zofenopril	ACE	benazepril, benazeprilat, captopril, cilazapril, cilazaprilat, enalapril, enalaprilat, fosinopril, imidapril, imidaprilat, lisinopril, moexipril, perindopril, perindoprilat, quinaprilat, ramipril, ramiprilat, spirapril, spiraprilat, trandolapril, trandolaprilat, zofenopril	ACE	benazepril, benazeprilat, captopril, cilazapril, cilazaprilat, enalapril, enalaprilat, fosinopril, imidapril, imidaprilat, lisinopril, moexipril, perindopril, perindoprilat, quinaprilat, ramipril, ramiprilat, spirapril, spiraprilat, trandolapril, trandolaprilat, zofenopril	ACE	benazepril, benazeprilat, captopril, cilazapril, cilazaprilat, enalapril, enalaprilat, fosinopril, imidapril, imidaprilat, lisinopril, moexipril, perindopril, perindoprilat, quinaprilat, ramipril, ramiprilat, spirapril, spiraprilat, trandolapril, trandolaprilat, zofenopril	ACE	benazepril, benazeprilat, captopril, cilazapril, cilazaprilat, enalapril, enalaprilat, fosinopril, imidapril, imidaprilat, lisinopril, moexipril, perindopril, perindoprilat, quinaprilat, ramipril, ramiprilat, spirapril, spiraprilat, trandolapril, trandolaprilat, zofenopril	ACE	benazepril, benazeprilat, captopril, cilazapril, cilazaprilat, enalapril, enalaprilat, fosinopril, imidapril, imidaprilat, lisinopril, moexipril, perindopril, perindoprilat, quinaprilat, ramipril, ramiprilat, spirapril, spiraprilat, trandolapril, trandolaprilat, zofenopril	ACE	benazepril, benazeprilat, captopril, cilazapril, cilazaprilat, enalapril, enalaprilat, fosinopril, imidapril, imidaprilat, lisinopril, moexipril, perindopril, perindoprilat, quinaprilat, ramipril, ramiprilat, spirapril, spiraprilat, trandolapril, trandolaprilat, zofenopril	ACE	benazepril, benazeprilat, captopril, cilazapril, cilazaprilat, enalapril, enalaprilat, fosinopril, imidapril, imidaprilat, lisinopril, moexipril, perindopril, perindoprilat, quinaprilat, ramipril, ramiprilat, spirapril, spiraprilat, trandolapril, trandolaprilat, zofenopril	ACE	benazepril, benazeprilat, captopril, cilazapril, cilazaprilat, enalapril, enalaprilat, fosinopril, imidapril, imidaprilat, lisinopril, moexipril, perindopril, perindoprilat, quinaprilat, ramipril, ramiprilat, spirapril, spiraprilat, trandolapril, trandolaprilat, zofenopril	ACE	benazepril, benazeprilat, captopril, cilazapril, cilazaprilat, enalapril, enalaprilat, fosinopril, imidapril, imidaprilat, lisinopril, moexipril, perindopril, perindoprilat, quinaprilat, ramipril, ramiprilat, spirapril, spiraprilat, trandolapril, trandolaprilat, zofenopril	ACE	benazepril, benazeprilat, captopril, cilazapril, cilazaprilat, enalapril, enalaprilat, fosinopril, imidapril, imidaprilat, lisinopril, moexipril, perindopril, perindoprilat, quinaprilat, ramipril, ramiprilat, spirapril, spiraprilat, trandolapril, trandolaprilat, zofenopril	ACE	benazepril, benazeprilat, captopril, cilazapril, cilazaprilat, enalapril, enalaprilat, fosinopril, imidapril, imidaprilat, lisinopril, moexipril, perindopril, perindoprilat, quinaprilat, ramipril, ramiprilat, spirapril, spiraprilat, trandolapril, trandolaprilat, zofenopril	ACE	benazepril, benazeprilat, captopril, cilazapril, cilazaprilat, enalapril, enalaprilat, fosinopril, imidapril, imidaprilat, lisinopril, moexipril, perindopril, perindoprilat, quinaprilat, ramipril, ramiprilat, spirapril, spiraprilat, trandolapril, trandolaprilat, zofenopril	ACE	benazepril, benazeprilat, captopril, cilazapril, cilazaprilat, enalapril, enalaprilat, fosinopril, imidapril, imidaprilat, lisinopril, moexipril, perindopril, perindoprilat, quinaprilat, ramipril, ramiprilat, spirapril, spiraprilat, trandolapril, trandolaprilat, zofenopril	ACE	benazepril, benazeprilat, captopril, cilazapril, cilazaprilat, enalapril, enalaprilat, fosinopril, imidapril, imidaprilat, lisinopril, moexipril, perindopril, perindoprilat, quinaprilat, ramipril, ramiprilat, spirapril, spiraprilat, trandolapril, trandolaprilat, zofenopril	ACE	benazepril, benazeprilat, captopril, cilazapril, cilazaprilat, enalapril, enalaprilat, fosinopril, imidapril, imidaprilat, lisinopril, moexipril, perindopril, perindoprilat, quinaprilat, ramipril, ramiprilat, spirapril, spiraprilat, trandolapril, trandolaprilat, zofenopril	ACE	benazepril, benazeprilat, captopril, cilazapril, cilazaprilat, enalapril, enalaprilat, fosinopril, imidapril, imidaprilat, lisinopril, moexipril, perindopril, perindoprilat, quinaprilat, ramipril, ramiprilat, spirapril, spiraprilat, trandolapril, trandolaprilat, zofenopril	ACE	benazepril, benazeprilat, capt
[truncated: 66,434,949 more chars]
